## Supplementary Data 2 for "Assessment of Variability in the Plasma 7k SomaScan Proteomics Assay" (part 1 of 2)

### Sheet: Suppl. Data 2
	Supplementary Data 2. Variability metrics for all SOMAmers in the SomaScan 7k (v.4.1) Assay.
	SOMAmer											Root-Mean-Squared Variation (RMSV)						Mean Absolute Difference Variation (MADV)						Percentile Variation (PV)
	SeqId	SeqIdVersion	SomaId	Target	UniProt	EntrezGeneID	EntrezGeneSymbol	Organism	Units	Type	Dilution	raw	hyb	hyb.msnCal	hyb.msnCal.ps	hyb.msnCal.ps.cal	hyb.msnCal.ps.cal.msnAll	raw	hyb	hyb.msnCal	hyb.msnCal.ps	hyb.msnCal.ps.cal	hyb.msnCal.ps.cal.msnAll	raw	hyb	hyb.msnCal	hyb.msnCal.ps	hyb.msnCal.ps.cal	hyb.msnCal.ps.cal.msnAll
	10000-28	3	SL019233	CRBB2	P43320	1415	CRYBB2	Human	RFU	Protein	20	15.226	15.1885	15.1885	11.3082	11.633	4.17877	14.3681	14.5712	14.5712	8.5507	8.92849	3.52237	10.5242	10.7524	10.7524	7.11981	7.38278	3.38279
	10001-7	3	SL002564	c-Raf	P04049	5894	RAF1	Human	RFU	Protein	20	14.2155	13.6682	13.6682	9.49882	9.16325	4.48596	13.8549	13.5193	13.5193	7.55031	7.13337	4.25971	9.45869	8.78282	8.78282	5.70817	5.80025	4.13623
	10003-15	3	SL019245	ZNF41	P51814	7592	ZNF41	Human	RFU	Protein	0.5	19.3993	19.5621	19.5621	17.9711	18.142	14.4321	14.7816	14.7521	14.7521	12.1108	12.4084	9.07356	11.43	10.4189	10.4189	7.89458	9.33854	5.71137
	10006-25	3	SL019228	ELK1	P19419	2002	ELK1	Human	RFU	Protein	20	13.6187	13.5115	13.5115	8.67118	8.37017	3.58769	13.6855	14.0292	14.0292	7.76127	7.13101	3.47695	9.49628	10.2022	10.2022	6.58747	5.90205	3.27092
	10008-43	3	SL019234	GUC1A	P43080	2978	GUCA1A	Human	RFU	Protein	20	13.4358	13.0231	13.0231	8.41617	8.20073	2.81338	13.2987	12.9755	12.9755	6.78095	6.34689	2.76891	9.15636	9.05353	9.05353	5.54381	5.14828	2.64802
	10010-10	3	SL014943	BECN1	Q14457	8678	BECN1	Human	RFU	Protein	20	15.7553	15.4134	15.4134	10.6811	10.3537	3.41932	15.4968	15.1405	15.1405	8.09066	7.87796	3.38439	11.067	10.5237	10.5237	6.53238	6.63855	3.35744
	10011-65	3	SL019246	OCRL	Q01968	4952	OCRL	Human	RFU	Protein	20	14.5257	14.199	14.199	8.87865	8.92733	4.38387	14.6807	14.7414	14.7414	8.2008	8.15194	3.85362	10.2612	11.3014	11.3014	7.19187	7.69016	3.4411
	10012-5	3	SL014669	SPDEF	O95238	25803	SPDEF	Human	RFU	Protein	20	16.913	16.7829	16.7829	12.5809	14.7293	8.52708	17.1658	16.9975	16.9975	11.8936	14.2216	7.82642	15.6114	13.9384	13.9384	10.8411	12.6165	7.87557
	10013-34	3	SL025418	Fc_MOUSE	Q99LC4			Mouse	RFU	Protein	20	15.9112	16.0494	16.0494	12.8029	14.0254	6.35575	15.3933	15.6632	15.6632	11.0706	12.6692	6.11446	12.0799	12.0843	12.0843	9.80939	10.6921	5.27452
	10014-31	3	SL007803	SLUG	O43623	6591	SNAI2	Human	RFU	Protein	20	15.258	14.9066	14.9066	9.79073	9.79295	2.71705	15.2657	15.1656	15.1656	8.51473	8.41914	2.6195	11.7903	10.7344	10.7344	7.15644	7.38007	2.58724
	10015-119	3	SL014924	KCAB2	Q13303	8514	KCNAB2	Human	RFU	Protein	20	14.9083	14.6478	14.6478	10.7035	10.7361	4.23329	14.243	14.2663	14.2663	8.07461	8.15826	3.17167	9.50391	10.1179	10.1179	6.31127	6.67939	2.48659
	10021-1	3	SL025418	Fc_MOUSE	Q99LC4			Mouse	RFU	Protein	20	14.1863	14.4311	14.4311	11.1086	11.9907	4.81746	13.8568	13.9539	13.9539	9.58514	10.7189	4.85853	11.119	11.0286	11.0286	8.78006	9.77547	4.38837
	10022-207	3	SL019229	POLH	Q9Y253	5429	POLH	Human	RFU	Protein	20	16.162	15.9261	15.9261	11.9958	11.7272	5.16927	14.9683	15.146	15.146	8.57492	8.40751	4.33256	10.3134	9.9508	9.9508	6.56889	6.82757	3.78508
	10023-32	3	SL004071	VDR	P11473	7421	VDR	Human	RFU	Protein	20	14.914	15.5235	15.5235	12.5383	13.4881	7.2205	14.6592	15.5545	15.5545	11.4502	12.6119	7.06992	11.1905	11.9916	11.9916	11.1829	11.5997	7.36053
	10024-44	3	SL019235	HOGA1	Q86XE5	112817	HOGA1	Human	RFU	Protein	20	14.7872	14.4915	14.4915	10.4603	11.3684	4.09086	14.8569	14.6201	14.6201	9.13024	10.0892	3.75396	11.0501	11.4936	11.4936	8.22019	9.77245	3.43707
	10025-1	3	SL008018	DLDH	P09622	1738	DLD	Human	RFU	Protein	0.5	10.5564	9.83173	9.83173	8.97231	7.16906	3.41641	10.0584	9.0792	9.0792	8.97439	6.35961	3.29409	8.61599	8.1893	8.1893	7.86409	5.78891	2.98314
	10030-8	3	SL006373	MutY homolog	Q9UIF7	4595	MUTYH	Human	RFU	Protein	20	14.6916	13.9604	13.9604	9.48877	9.22571	4.71137	15.0191	14.384	14.384	7.79167	7.21511	4.64674	10.1786	9.89796	9.89796	5.36561	6.15213	4.3112
	10034-16	3	SL025418	Fc_MOUSE	Q99LC4			Mouse	RFU	Protein	20	15.8444	15.5482	15.5482	11.2195	10.6822	6.24081	15.5831	15.2549	15.2549	10.4	9.34229	5.22055	11.8918	11.1183	11.1183	9.13455	8.35096	4.26228
	10035-6	3	SL007389	DUS4	Q13115	1846	DUSP4	Human	RFU	Protein	20	13.978	13.8915	13.8915	9.12452	9.71673	2.8419	14.1502	14.1967	14.1967	8.19396	8.84613	2.68884	11.0278	11.1488	11.1488	7.2619	7.36206	2.43119
	10036-201	3	SL019252	ZHX3	Q9H4I2	23051	ZHX3	Human	RFU	Protein	0.5	20.521	20.6415	20.6415	14.2158	9.79977	5.73099	21.7962	21.7245	21.7245	13.741	9.60499	5.96127	13.3129	14.942	14.942	12.0584	8.42344	5.27463
	10037-98	3	SL025986	SIG12:Ig-like V-type 2	Q96PQ1	89858	SIGLEC12	Human	RFU	Protein	20	14.4934	14.5024	14.5024	11.9532	12.418	5.36562	13.0946	13.5099	13.5099	9.4681	9.69379	4.56733	9.35471	9.62899	9.62899	8.43842	7.86922	3.97761
	10039-32	3	SL005262	PNP	P00491	4860	PNP	Human	RFU	Protein	0.5	9.84199	8.96735	8.96735	7.06229	6.45602	5.16487	9.55055	9.16861	9.16861	6.95593	6.35032	4.19959	8.37167	8.13951	8.13951	5.51048	6.37556	3.38765
	10040-63	3	SL007662	P73L	Q9H3D4	8626	TP63	Human	RFU	Protein	20	15.738	14.9362	14.9362	9.35174	8.49941	5.70585	16.3004	15.4306	15.4306	8.18251	7.23664	5.56936	12.0746	9.96368	9.96368	6.49122	6.50035	5.31413
	10041-3	3	SL007226	HNF4A	P41235	3172	HNF4A	Human	RFU	Protein	0.5	17.8032	17.9562	17.9562	11.7979	7.80984	6.00275	18.5078	18.3149	18.3149	11.5679	7.82318	5.58006	14.8998	15.7596	15.7596	12.6639	7.98122	5.08184
	10042-8	3	SL015131	SGK3	Q96BR1	100533105	SGK3	Human	RFU	Protein	20	16.9314	16.1178	16.1178	10.9454	10.2316	5.50711	17.4277	16.6614	16.6614	9.83374	9.07184	5.51715	13.1424	12.3972	12.3972	8.22031	8.11019	4.8927
	10043-31	3	SL019249	BRD4	O60885	23476	BRD4	Human	RFU	Protein	20	15.8588	15.4482	15.4482	10.2816	9.86348	3.20446	15.9297	15.6391	15.6391	8.54112	7.59602	3.02838	11.6516	11.6647	11.6647	6.18604	6.67065	2.92068
	10044-12	3	SL012823	WN10A	Q9GZT5	80326	WNT10A	Human	RFU	Protein	20	27.9756	29.2239	29.2239	29.6876	31.3183	28.7771	28.5891	29.6282	29.6282	30.0292	31.0225	28.5779	25.1914	27.9099	27.9099	29.0232	30.5357	27.2081
	10045-47	3	SL010989	CUL3	Q13618	8452	CUL3	Human	RFU	Protein	20	12.5286	12.7226	12.7226	9.41162	9.59813	4.08067	12.2036	12.5682	12.5682	7.26227	7.64092	3.64683	9.04194	8.81516	8.81516	6.25173	6.22257	3.25089
	10046-55	3	SL003727	cIAP-1	Q13490	329	BIRC2	Human	RFU	Protein	20	16.2459	15.8444	15.8444	10.0811	9.82093	4.307	16.171	16.4267	16.4267	9.11526	8.68324	4.35969	12.0613	12.3678	12.3678	7.29402	7.40239	4.00749
	10047-12	3	SL004553	NCF-2	P19878	4688	NCF2	Human	RFU	Protein	0.5	16.2832	15.8474	15.8474	13.6714	15.6371	11.8763	13.0824	12.5256	12.5256	9.74633	12.8719	10.0323	9.65552	10.5026	10.5026	7.48925	8.95507	6.57395
	10048-7	3	SL011998	PEBB	Q13951	865	CBFB	Human	RFU	Protein	20	14.8839	14.7733	14.7733	8.92279	8.75979	3.19247	15.0957	15.2725	15.2725	8.2285	7.84675	2.9035	11.1732	11.7357	11.7357	7.05679	6.67174	2.6601
	10049-112	3	SL019242	TERF1	P54274	7013	TERF1	Human	RFU	Protein	20	14.4207	14.039	14.039	9.5847	9.48006	2.89936	14.0038	13.6718	13.6718	7.19227	7.07703	2.6976	9.4818	9.4424	9.4424	5.47238	5.75101	2.16131
	10053-5	3	SL004474	ILK1	Q13418	3611	ILK	Human	RFU	Protein	20	12.8421	12.1108	12.1108	10.3065	10.6776	10.8383	12.9615	12.2562	12.2562	9.37828	9.54892	9.98192	8.78127	8.08503	8.08503	8.14286	7.67268	8.9299
	10054-3	3	SL019232	GAN	Q9H2C0	8139	GAN	Human	RFU	Protein	20	12.5059	12.7542	12.7542	9.19188	9.67347	3.98578	12.5692	12.9554	12.9554	7.61681	8.09289	4.05863	9.42166	9.65827	9.65827	7.30481	7.22267	3.53737
	10056-5	3	SL007372	FOXM1	Q08050	2305	FOXM1	Human	RFU	Protein	20	12.317	12.073	12.073	9.11701	8.76627	4.75588	11.7002	11.4317	11.4317	6.78773	6.64135	4.0642	8.17006	8.22231	8.22231	5.59144	5.25661	3.42841
	10058-1	3	SL013796	RD23A	P54725	5886	RAD23A	Human	RFU	Protein	20	13.9525	13.7531	13.7531	8.74146	7.35593	7.11019	14.7986	14.4053	14.4053	8.68617	6.58418	6.5463	10.8539	10.7383	10.7383	8.44539	6.28301	4.98189
	10063-10	3	SL019237	FANCL	Q9NW38	55120	FANCL	Human	RFU	Protein	20	16.408	15.9591	15.9591	11.3638	11.6549	4.37785	15.6683	15.3129	15.3129	8.66633	9.10758	3.63387	11.2455	11.2804	11.2804	6.60286	7.06633	3.03917
	10064-12	3	SL011550	RBBP9	O75884	10741	RBBP9	Human	RFU	Protein	0.5	15.0462	14.717	14.717	11.1082	10.8072	6.70263	12.6075	12.3704	12.3704	7.93703	7.14746	2.77557	9.57189	10.8056	10.8056	7.07286	5.73137	1.5564
	10069-2	3	SL013908	PIN1	Q13526	5300	PIN1	Human	RFU	Protein	20	15.1553	14.7933	14.7933	12.0556	11.4785	3.9377	14.7064	14.4919	14.4919	9.57981	9.08442	3.41876	10.3769	10.3428	10.3428	7.29867	7.66555	3.09399
	10070-22	3	SL016406	PLCG2	P16885	5336	PLCG2	Human	RFU	Protein	20	12.2173	11.6818	11.6818	9.28774	9.46166	5.64936	11.6699	11.2971	11.2971	7.46219	7.60507	4.98233	9.00363	8.37625	8.37625	5.97196	5.87158	3.98656
	10073-22	3	SL011411	TYDP1	Q9NUW8	55775	TDP1	Human	RFU	Protein	20	12.9941	12.7769	12.7769	8.65262	8.66663	3.86041	13.0324	12.628	12.628	7.27811	7.34969	3.6024	8.91928	8.4735	8.4735	6.12644	6.5178	3.17248
	10074-128	3	SL014748	BRD2	P25440	6046	BRD2	Human	RFU	Protein	20	15.6821	15.3296	15.3296	11.1715	11.5777	4.46983	14.975	14.6536	14.6536	8.23932	8.75097	3.25565	11.1182	10.9329	10.9329	6.18048	6.8833	2.39179
	10075-75	3	SL019254	ACBD6	Q9BR61	84320	ACBD6	Human	RFU	Protein	20	13.7866	13.1684	13.1684	9.00721	8.25239	7.51235	13.5863	13.1523	13.1523	7.67313	6.98201	6.90318	10.1871	9.78772	9.78772	5.91919	5.45153	5.90333
	10076-1	3	SL019225	AP4M1	O00189	9179	AP4M1	Human	RFU	Protein	20	13.4148	13.0857	13.0857	9.94294	10.3748	4.85436	12.8921	12.7332	12.7332	7.68011	8.06759	3.82673	9.39698	9.0549	9.0549	6.39788	7.11379	2.81126
	10078-5	3	SL007063	BAG3	O95817	9531	BAG3	Human	RFU	Protein	20	15.7523	15.6901	15.6901	11.0353	11.678	3.75335	15.5726	15.7285	15.7285	9.31335	9.86048	3.5178	11.1367	12.545	12.545	7.43529	8.72016	3.15136
	10080-9	3	SL019240	EI2BA	Q14232	1967	EIF2B1	Human	RFU	Protein	20	11.0525	10.3822	10.3822	8.37567	8.71122	8.74814	11.2462	10.6725	10.6725	7.73045	8.65218	8.40239	8.59067	7.94445	7.94445	7.0102	7.64689	7.27507
	10081-17	3	SL019243	SATB2	Q9UPW6	23314	SATB2	Human	RFU	Protein	20	16.8101	17.4892	17.4892	15.245	16.715	9.98773	16.0007	16.849	16.849	13.6974	15.4088	9.68143	12.3486	13.7409	13.7409	11.8224	13.1841	9.47113
	10082-251	3	SL019251	NFL	P07196	4747	NEFL	Human	RFU	Protein	0.5	18.4723	18.5743	18.5743	17.0858	16.7986	13.1719	14.8822	14.8475	14.8475	12.743	12.0601	8.45902	12.0535	11.1105	11.1105	8.75937	9.3157	5.68951
	10085-25	3	SL001714	STAR	P49675	6770	STAR	Human	RFU	Protein	0.5	14.072	13.7001	13.7001	11.3664	10.5292	5.96671	12.7523	12.1557	12.1557	10.0848	7.86449	3.83589	11.2373	10.8233	10.8233	8.31263	6.83737	2.82344
	10086-39	3	SL018882	CBS	P35520	102724560	CBS	Human	RFU	Protein	20	13.9895	13.7035	13.7035	8.89506	8.99618	3.52468	14.1072	14.0349	14.0349	7.27523	7.23282	3.64079	9.64693	10.5051	10.5051	5.75589	5.79757	3.37064
	10087-10	3	SL003675	Alpha crystallin A chain	P02489	102724652	CRYAA	Human	RFU	Protein	20	15.1751	14.6818	14.6818	10.2997	10.0148	4.22403	14.639	14.163	14.163	7.67895	7.06035	3.79901	10.3318	8.93943	8.93943	5.29206	5.48297	3.7189
	10088-37	3	SL008014	APT	P07741	353	APRT	Human	RFU	Protein	20	11.3957	11.4744	11.4744	9.18079	8.76357	7.79687	11.7712	12.2026	12.2026	8.24077	7.79567	6.78987	8.81535	10.6045	10.6045	7.61978	6.23863	4.25077
	10089-7	3	SL019244	ASML	O95671	8623	ASMTL	Human	RFU	Protein	20	14.6476	14.3346	14.3346	9.6335	9.47956	5.14682	14.4161	14.2042	14.2042	7.66169	7.25137	4.89266	10.0623	10.1303	10.1303	6.06467	5.79608	4.58248
	10336-3	3	SL019100	CHIP	Q9UNE7	10273	STUB1	Human	RFU	Protein	20	12.0975	12.1794	12.1794	11.1554	10.9214	7.95109	11.9527	11.8184	11.8184	9.86407	9.58672	7.27399	8.85409	8.54316	8.54316	9.4515	9.03021	6.35937
	10339-48	3	SL001731	NSE	P09104	2026	ENO2	Human	RFU	Protein	20	11.0585	10.1802	10.1802	7.27691	7.36838	7.89221	10.7089	9.8563	9.8563	6.56212	6.46553	7.41285	8.02512	7.42891	7.42891	5.78994	5.93675	6.61794
	10342-55	3	SL019096	PIAS4	Q8N2W9	51588	PIAS4	Human	RFU	Protein	20	18.5824	19.3738	19.3738	18.3728	18.9886	13.6119	17.4494	17.7912	17.7912	16.7893	17.3871	12.5316	14.0706	15.4462	15.4462	14.7626	14.9774	12.7895
	10344-334	3	SL005173	IL-10 Ra	Q13651	3587	IL10RA	Human	RFU	Protein	20	18.3489	18.009	18.009	12.6325	12.2045	7.61916	18.4564	18.3508	18.3508	12.4131	11.8244	7.4831	15.1967	14.7488	14.7488	11.6957	10.6907	7.84132
	10346-5	3	SL007221	STAT3	P40763	6774	STAT3	Human	RFU	Protein	20	11.3107	10.8258	10.8258	8.85183	8.17683	8.95293	10.8334	10.8662	10.8662	7.28696	6.24034	7.77252	7.57196	8.17672	8.17672	6.03359	4.75556	6.13202
	10351-51	3	SL007108	IRF1	P10914	3659	IRF1	Human	RFU	Protein	20	12.4706	13.0364	13.0364	10.0619	10.258	5.38878	12.3088	13.2851	13.2851	9.19522	9.61208	4.92437	9.31041	11.0856	11.0856	8.51278	8.83185	4.9239
	10354-57	3	SL007221	STAT3	P40763	6774	STAT3	Human	RFU	Protein	20	12.1405	11.6869	11.6869	7.58417	7.42184	6.077	12.412	12.2436	12.2436	5.83455	5.61216	4.86583	8.74414	9.09673	9.09673	4.46341	4.40694	4.0207
	10356-21	3	SL000455	c-Jun	P05412	3725	JUN	Human	RFU	Protein	20	17.5403	17.7723	17.7723	14.5169	15.4181	8.66739	17.3246	17.786	17.786	13.2622	14.6594	8.55466	15.9852	14.165	14.165	11.4037	13.5667	7.86466
	10361-25	3	SL014684	OAS1	P00973	4938	OAS1	Human	RFU	Protein	20	16.3125	15.8783	15.8783	11.8503	11.6748	5.12426	15.3824	14.8757	14.8757	8.38432	8.37699	4.19678	10.5514	9.36268	9.36268	5.9747	6.12328	3.70035
	10362-35	3	SL002565	c-Myc	P01106	4609	MYC	Human	RFU	Protein	20	15.4233	15.3226	15.3226	12.3406	12.4282	5.66355	13.724	13.9348	13.9348	8.48127	8.71187	3.5752	9.78451	9.4788	9.4788	6.51679	6.63706	2.70608
	10363-13	3	SL004097	SMAD3	P84022	4088	SMAD3	Human	RFU	Protein	20	11.2217	11.4428	11.4428	9.53537	9.43997	5.94574	10.771	11.1144	11.1144	8.15414	8.09237	5.68002	8.57112	8.79453	8.79453	6.86777	6.78521	4.72136
	10364-6	3	SL004101	SMAD2	Q15796	4087	SMAD2	Human	RFU	Protein	20	12.2373	11.795	11.795	8.68106	8.32315	5.97164	12.0246	12.0273	12.0273	7.16502	6.7204	4.95785	8.89162	8.46202	8.46202	5.91543	5.6021	4.22118
	10365-132	3	SL005184	IL-23	P29460|Q9NPF7	3593|51561	IL12B|IL23A	Human	RFU	Protein	20	12.3209	12.1492	12.1492	8.86659	8.78395	2.87624	11.7376	11.8151	11.8151	6.80819	6.93753	2.92656	8.37479	8.54015	8.54015	5.47743	5.4808	2.89104
	10366-11	3	SL001728	PDGFRA	P16234	5156	PDGFRA	Human	RFU	Protein	20	13.818	13.3969	13.3969	8.69711	8.55096	3.51016	13.7852	13.4518	13.4518	6.73732	6.62176	3.53141	9.13158	8.80027	8.80027	5.45415	5.53727	3.44048
	10367-62	3	SL001716	IL-12	P29459|P29460	3592|3593	IL12A|IL12B	Human	RFU	Protein	20	13.7901	13.2926	13.2926	8.94336	8.71881	3.56439	13.6942	13.1335	13.1335	7.15558	6.56883	3.58534	10.2026	9.56377	9.56377	5.7772	5.57217	3.7198
	10370-21	3	SL004396	STAT1	P42224	6772	STAT1	Human	RFU	Protein	20	15.514	14.8216	14.8216	10.5834	10.0932	6.6397	15.7786	14.8993	14.8993	8.92529	7.92427	6.05343	9.801	9.11012	9.11012	6.86703	6.78982	5.30654
	10372-18	3	SL007229	STAT6	P42226	6778	STAT6	Human	RFU	Protein	20	11.8913	11.2793	11.2793	7.96446	7.6195	6.2196	11.8808	11.2574	11.2574	6.45176	6.21239	5.55747	8.25774	8.24041	8.24041	5.54056	5.19365	4.8705
	10379-19	3	SL017655	ATS1_MOUSE	P97857	11504	Adamts1	Mouse	RFU	Non-Human	20	14.5924	14.2169	14.2169	10.3708	10.7086	4.06642	13.4784	13.1573	13.1573	7.20638	7.63334	3.35831	9.54672	9.31231	9.31231	5.76585	6.51898	2.89045
	10382-1	3	SL006803	ANGL3	Q9Y5C1	27329	ANGPTL3	Human	RFU	Protein	0.5	9.92933	9.42334	9.42334	11.1781	7.70966	8.40695	10.4367	9.57992	9.57992	11.3803	7.51613	7.90201	9.55885	9.16673	9.16673	9.95072	7.82305	8.06093
	10390-21	3	SL018971	ZNRF3	Q9ULT6	84133	ZNRF3	Human	RFU	Protein	20	15.5481	15.2793	15.2793	10.7203	12.3354	6.66252	14.8707	15.1246	15.1246	9.23405	11.4397	6.57671	11.4655	11.9483	11.9483	7.50441	10.5498	6.10696
	10391-1	3	SL006803	ANGL3	Q9Y5C1	27329	ANGPTL3	Human	RFU	Protein	0.005	14.0246	14.9524	14.9524	15.8842	11.9237	7.84496	13.7045	15.0994	15.0994	15.9973	10.865	6.83473	14.1276	13.7192	13.7192	14.8399	9.24369	6.35302
	10396-6	3	SL003755	Mcl-1	Q07820	4170	MCL1	Human	RFU	Protein	20	14.4267	13.6364	13.6364	9.7473	8.16049	6.89407	14.5607	14.0562	14.0562	9.54758	7.48541	6.80805	11.3076	10.9015	10.9015	8.62439	6.73717	6.12999
	10398-110	3	SL019275	ANKR1	Q15327	27063	ANKRD1	Human	RFU	Protein	20	15.9464	15.7942	15.7942	11.0255	11.6166	3.66936	15.8292	15.8916	15.8916	9.21666	9.64888	3.14318	11.8802	11.4839	11.4839	7.20941	7.56988	2.81213
	10416-79	3	SL025418	Fc_MOUSE	Q99LC4			Mouse	RFU	Protein	20	16.0789	16.1761	16.1761	11.6801	12.3818	5.66631	16.1516	16.2677	16.2677	10.4983	11.251	5.40044	12.7202	12.3887	12.3887	9.50551	9.47639	4.59792
	10418-36	3	SL011111	STX12	Q86Y82	23673	STX12	Human	RFU	Protein	20	12.4224	12.3958	12.3958	8.90047	9.21072	6.10958	12.9098	12.9601	12.9601	7.98282	8.30437	5.1928	10	9.93189	9.93189	8.02176	7.74018	4.36146
	10419-1	3	SL014110	SCAR5	Q6ZMJ2	286133	SCARA5	Human	RFU	Protein	20	10.7929	10.4646	10.4646	6.77126	6.08042	6.64885	10.679	10.5098	10.5098	5.62809	4.83788	5.72057	8.62777	8.09147	8.09147	4.96541	4.11049	5.05949
	10420-30	3	SL018037	FAIM1	Q9NVQ4	55179	FAIM	Human	RFU	Protein	20	20.2226	21.2012	21.2012	20.984	21.887	17.8046	19.6503	20.4216	20.4216	20.2304	21.9258	18.1238	18.6751	18.6356	18.6356	17.7153	19.5988	16.8582
	10424-31	3	SL015264	NPDC1	Q9NQX5	56654	NPDC1	Human	RFU	Protein	20	15.0954	14.8603	14.8603	10.0321	8.86956	4.6616	15.3416	15.5677	15.5677	9.86404	8.24972	4.46985	10.9917	10.5566	10.5566	9.01763	7.54307	4.46066
	10425-3	3	SL017972	B4GT5	O43286	9334	B4GALT5	Human	RFU	Protein	20	16.5477	16.1447	16.1447	10.5184	10.162	3.43468	16.8548	16.8816	16.8816	9.84479	9.03681	3.32416	12.0688	13.4434	13.4434	8.13429	8.22309	3.32485
	10426-21	3	SL018004	GOSR2	O14653	9570	GOSR2	Human	RFU	Protein	20	36.4819	37.7471	37.7471	39.0351	42.1316	40.0633	37.4217	38.3982	38.3982	40.3815	41.9411	39.5548	36.4033	37.904	37.904	39.8843	45.2924	43.3576
	10427-2	3	SL025418	Fc_MOUSE	Q99LC4			Mouse	RFU	Protein	20	13.4947	14.0916	14.0916	11.7222	12.8864	8.77729	13.2959	14.0556	14.0556	10.6412	11.6154	8.43645	10.8284	11.4012	11.4012	10.9886	10.3023	7.00283
	10428-1	3	SL018045	KI2S2	P43631	100132285	KIR2DS2	Human	RFU	Protein	20	15.0242	14.1993	14.1993	9.77637	7.99239	8.26961	15.5383	14.7708	14.7708	9.73957	7.56014	8.25226	12.9288	12.5769	12.5769	8.95478	7.40148	7.63368
	10430-31	3	SL025780	4F2:CD	P08195	6520	SLC3A2	Human	RFU	Protein	20	16.9711	17.6652	17.6652	16.5861	17.2056	11.4457	14.7008	15.858	15.858	14.0229	14.6012	10.1946	12.5975	13.1605	13.1605	12.1928	11.3317	10.1857
	10432-3	3	SL018002	K1644	Q3SXP7	85352	SHISAL1	Human	RFU	Protein	20	15.1222	14.4243	14.4243	10.1925	10.1821	4.73876	14.6669	14.316	14.316	8.23608	8.12644	4.74049	10.8372	10.2413	10.2413	6.21627	6.25538	4.27586
	10435-2	3	SL008645	ASPG	P20933	175	AGA	Human	RFU	Protein	20	14.5337	14.2023	14.2023	8.83724	8.06989	4.19348	14.8435	14.7981	14.7981	8.52334	7.23477	4.10028	10.2656	11.5847	11.5847	7.32423	6.73789	4.01606
	10438-19	3	SL007128	CSF2R	P15509	1438	CSF2RA	Human	RFU	Protein	0.5	16.5797	16.2828	16.2828	14.5602	13.7871	10.276	13.0287	12.4982	12.4982	10.5711	8.70762	5.16442	10.8244	9.40824	9.40824	8.25638	6.74126	3.08403
	10439-57	3	SL005393	Alpha-amylase 2B	P19961	280	AMY2B	Human	RFU	Protein	20	14.579	13.6834	13.6834	8.4832	6.8969	5.42806	14.9	14.4984	14.4984	7.85026	5.83311	5.0492	10.1043	8.11881	8.11881	7.12204	5.07755	4.43176
	10440-26	3	SL025782	ACAM:ECD	Q9H6B4	79827	CLMP	Human	RFU	Protein	20	13.7818	13.7226	13.7226	7.84734	7.6563	4.12081	14.2417	14.4054	14.4054	7.12705	6.83145	3.10825	10.5267	10.7272	10.7272	6.51833	5.78218	2.44327
	10442-1	3	SL018089	TM190	Q8WZ59	147744	TMEM190	Human	RFU	Protein	20	14.463	14.0956	14.0956	10.6263	9.26822	5.17802	14.6052	14.2697	14.2697	9.38473	7.70477	5.07415	9.4869	9.30106	9.30106	8.50246	6.99117	4.44712
	10445-20	3	SL004747	ApoM	O95445	55937	APOM	Human	RFU	Protein	0.005	18.8601	19.8197	19.8197	20.4605	17.317	14.1944	16.7158	17.6509	17.6509	18.4742	12.5285	10.3171	14.7653	15.0045	15.0045	13.6071	10.2487	8.39653
	10447-18	3	SL018138	PABP3	Q9H361	5042	PABPC3	Human	RFU	Protein	20	13.6932	13.5351	13.5351	8.07494	7.92728	4.39374	14.1851	14.5194	14.5194	7.57977	7.03365	3.56979	10.8826	11.6721	11.6721	6.57268	6.74313	2.85227
	10449-31	3	SL008887	TMM46	Q6UWI4	387914	SHISA2	Human	RFU	Protein	20	19.4007	19.2697	19.2697	15.082	17.6654	12.6428	19.2097	19.0259	19.0259	13.9501	17.4183	12.3617	16.1958	16.1836	16.1836	12.6499	16.3531	11.448
	10451-11	3	SL008914	NUCB1	Q02818	4924	NUCB1	Human	RFU	Protein	0.5	12.2708	13.0662	13.0662	11.7395	11.3009	7.65777	11.6495	12.4088	12.4088	11.3961	10.649	7.04769	11.3264	11.001	11.001	10.4962	10.4331	6.8672
	10452-24	3	SL025418	Fc_MOUSE	Q99LC4			Mouse	RFU	Protein	20	18.3514	18.6886	18.6886	15.5526	18.1017	12.1715	18.157	18.2747	18.2747	14.1176	17.9607	12.4552	16.1323	14.7863	14.7863	13.9021	16.4081	10.9653
	10453-7	3	SL018233	CEA20	Q6UY09	125931	CEACAM20	Human	RFU	Protein	20	14.6363	14.7111	14.7111	11.4774	12.239	5.23559	13.8959	14.3782	14.3782	9.67607	10.1622	5.05815	11.2701	11.3954	11.3954	8.24365	9.11312	4.84161
	10454-99	3	SL018290	DJC16	Q9Y2G8	23341	DNAJC16	Human	RFU	Protein	20	15.4213	14.8051	14.8051	11.7248	11.3568	8.43065	14.2512	13.9438	13.9438	8.94285	8.50922	7.45982	10.3194	10.0908	10.0908	6.85879	7.17691	6.32568
	10455-196	3	SL004678	IL-31	Q6EBC2	386653	IL31	Human	RFU	Protein	20	14.249	13.8612	13.8612	9.45114	9.59113	3.51788	13.9958	13.7264	13.7264	7.287	7.21936	3.51776	9.97773	9.96172	9.96172	5.58872	6.08153	3.57064
	10457-3	3	SL004861	IL-18 Rb	O95256	8807	IL18RAP	Human	RFU	Protein	20	13.7163	13.6369	13.6369	8.77137	9.6329	3.51604	13.9634	14.2213	14.2213	7.84707	8.80384	3.46625	10.5839	11.0626	11.0626	6.57831	7.95395	3.47792
	10460-1	3	SL006029	Chitotriosidase-1	Q13231	1118	CHIT1	Human	RFU	Protein	20	19.7558	20.763	20.763	20.7147	21.6033	19.7067	19.466	20.2643	20.2643	19.9647	20.0191	17.5074	16.9084	19.9638	19.9638	17.7198	18.8037	16.5712
	10461-57	3	SL025418	Fc_MOUSE	Q99LC4			Mouse	RFU	Protein	20	16.819	16.6864	16.6864	13.8397	13.9181	7.36814	14.3276	14.2793	14.2793	8.88714	9.00912	4.36474	9.45591	9.49194	9.49194	6.48316	6.89381	3.36195
	10462-14	3	SL012880	INSL5	Q9Y5Q6	10022	INSL5	Human	RFU	Protein	20	15.4117	15.4418	15.4418	10.8109	10.4909	3.81925	15.4683	15.6896	15.6896	9.88052	9.30666	3.92023	12.0021	11.981	11.981	9.18698	8.1726	4.06331
	10463-23	3	SL002514	Alkaline phosphatase, intestine	P09923	248	ALPI	Human	RFU	Protein	20	14.3173	14.422	14.422	9.55743	9.71249	3.59241	14.7576	15.0674	15.0674	8.78732	8.81348	3.45096	11.3189	12.061	12.061	7.9288	7.77319	3.22729
	10464-6	3	SL008696	ANTR1	Q9H6X2	84168	ANTXR1	Human	RFU	Protein	20	17.278	16.978	16.978	10.5233	7.95077	3.93808	18.1751	18.0596	18.0596	10.4586	6.76498	3.51298	13.7547	13.6502	13.6502	8.91274	5.7448	3.11893
	10467-58	3	SL025418	Fc_MOUSE	Q99LC4			Mouse	RFU	Protein	20	15.7678	15.6196	15.6196	12.1133	12.8277	6.2853	15.1476	15.2498	15.2498	10.35	11.2381	5.69219	11.8829	11.6344	11.6344	9.12744	10.0773	5.8083
	10470-34	3	SL026024	TXD11:N-term	Q6PKC3	51061	TXNDC11	Human	RFU	Protein	20	45.6778	46.8895	46.8895	48.3651	51.2029	49.8812	47.5586	48.1052	48.1052	50.7677	50.2981	48.36	47.8804	50.9213	50.9213	52.7839	53.3988	52.4606
	10471-25	3	SL025418	Fc_MOUSE	Q99LC4			Mouse	RFU	Protein	20	14.8605	14.6784	14.6784	10.4083	10.4129	3.54632	14.7058	14.847	14.847	9.1644	9.25146	3.49082	11.2999	10.7785	10.7785	8.11453	8.31412	3.32477
	10472-53	3	SL004145	HVEM	Q92956	8764	TNFRSF14	Human	RFU	Protein	20	17.5523	17.9757	17.9757	14.72	17.0368	11.7311	17.3642	17.7097	17.7097	13.3359	17.1205	11.9926	14.4276	14.4138	14.4138	11.6181	15.9609	11.4771
	10473-2	3	SL002602	Trefoil factor 2	Q03403	7032	TFF2	Human	RFU	Protein	20	14.596	14.2254	14.2254	10.549	10.3567	4.25901	13.8581	13.5997	13.5997	7.54173	7.48604	3.98785	10.3428	9.3087	9.3087	6.08626	6.03634	3.49442
	10476-23	3	SL025418	Fc_MOUSE	Q99LC4			Mouse	RFU	Protein	20	13.2584	13.1523	13.1523	8.81031	7.47065	6.42001	13.2824	14.0043	14.0043	8.61918	6.84211	5.47999	9.96001	11.486	11.486	8.27332	6.44572	4.8062
	10477-162	3	SL025418	Fc_MOUSE	Q99LC4			Mouse	RFU	Protein	20	38.6059	39.7741	39.7741	40.7265	45.7378	44.5071	39.6034	40.4508	40.4508	42.0647	46.0664	44.7767	38.6378	43.0799	43.0799	41.525	41.6621	42.6515
	10479-18	3	SL000645	MMP-10	P09238	4319	MMP10	Human	RFU	Protein	20	13.0461	12.4253	12.4253	7.56902	7.04221	5.20243	13.4767	12.9585	12.9585	6.3435	5.84469	4.61069	8.84322	8.54753	8.54753	4.78974	4.63038	4.51289
	10480-33	3	SL004557	CD59	P13987	966	CD59	Human	RFU	Protein	20	13.1423	13.0984	13.0984	7.89052	7.71801	3.58566	13.5193	13.6447	13.6447	6.5211	6.14703	3.47832	9.99791	9.93633	9.93633	6.01529	5.15719	3.30367
	10485-56	3	SL005064	MAGE-4	P43358	4103	MAGEA4	Human	RFU	Protein	20	56.1401	57.3187	57.3187	59.4537	62.9448	62.1294	61.5232	62.7287	62.7287	66.1856	65.101	64.0116	59.9196	62.6253	62.6253	62.4163	63.9094	62.6979
	10489-19	3	SL025418	Fc_MOUSE	Q99LC4			Mouse	RFU	Protein	20	16.3508	16.9654	16.9654	14.9441	15.9869	9.2475	15.7715	16.5777	16.5777	13.3179	15.2145	9.37444	13.2844	13.9505	13.9505	12.3791	13.2476	8.32916
	10490-3	3	SL025976	RPN1:CD	P04843	6184	RPN1	Human	RFU	Protein	20	11.1079	10.5922	10.5922	6.82468	6.5187	5.22531	11.0298	10.7864	10.7864	5.53011	5.07145	4.87122	7.99524	7.7675	7.7675	4.82744	4.523	4.53193
	10491-21	3	SL025418	Fc_MOUSE	Q99LC4			Mouse	RFU	Protein	20	19.9803	20.8744	20.8744	19.5293	19.0004	14.8715	20.0772	20.7241	20.7241	19.7424	18.8912	14.9345	18.778	19.8455	19.8455	18.7799	16.9388	13.2673
	10494-48	3	SL025418	Fc_MOUSE	Q99LC4			Mouse	RFU	Protein	20	15.9937	15.3804	15.3804	11.138	10.7092	5.26888	15.3873	14.8606	14.8606	7.91331	7.00885	5.01759	10.3585	10.757	10.757	5.61838	5.21779	4.25027
	10495-10	3	SL025418	Fc_MOUSE	Q99LC4			Mouse	RFU	Protein	20	14.7354	14.7528	14.7528	10.3843	10.2589	3.39354	14.5264	14.4883	14.4883	8.37098	8.07345	3.26334	10.1395	11.0593	11.0593	6.86544	6.91853	3.02332
	10496-11	3	SL009322	CaCC	A8K7I4	1179	CLCA1	Human	RFU	Protein	20	15.1668	14.6045	14.6045	9.19607	8.56191	4.25702	15.7699	15.1489	15.1489	8.06874	7.07553	4.28243	11.1268	10.2539	10.2539	6.18689	6.14472	4.48492
	10497-242	3	SL025418	Fc_MOUSE	Q99LC4			Mouse	RFU	Protein	20	14.511	13.9871	13.9871	9.16212	8.80287	4.96654	14.4702	13.8221	13.8221	7.78714	7.38836	4.88971	11.1731	10.3844	10.3844	6.35313	6.14105	4.79159
	10499-1	3	SL008733	T106A	Q96A25	113277	TMEM106A	Human	RFU	Protein	20	15.9621	15.789	15.789	12.6689	12.8468	5.69524	15.1251	15.1474	15.1474	10.3001	10.4448	4.836	11.2743	10.7824	10.7824	8.57281	8.48505	4.25688
	10501-3	3	SL025418	Fc_MOUSE	Q99LC4			Mouse	RFU	Protein	20	56.4546	57.5534	57.5534	59.5118	61.8254	60.7717	61.4204	62.7711	62.7711	65.4733	64.2677	62.5161	59.2553	62.0495	62.0495	61.1909	62.3304	61.1921
	10502-15	3	SL025418	Fc_MOUSE	Q99LC4			Mouse	RFU	Protein	20	16.6942	16.6605	16.6605	12.7091	13.5019	5.78381	16.0863	16.1841	16.1841	10.5405	11.6333	5.10457	13.0064	11.9782	11.9782	8.2783	10.0129	4.54854
	10503-55	3	SL025418	Fc_MOUSE	Q99LC4			Mouse	RFU	Protein	20	17.6234	17.5378	17.5378	13.2763	14.3324	6.85669	17.6056	17.6292	17.6292	11.6921	12.9131	6.41134	14.3719	13.0737	13.0737	9.15583	11.7212	5.74978
	10504-6	3	SL025418	Fc_MOUSE	Q99LC4			Mouse	RFU	Protein	20	17.4985	16.75	16.75	11.7254	11.426	6.24421	17.3662	16.7475	16.7475	10.4537	10.3599	6.27898	11.9813	12.084	12.084	9.02871	8.6098	5.9208
	10505-12	3	SL018629	RNF43	Q68DV7	54894	RNF43	Human	RFU	Protein	20	15.2457	14.9249	14.9249	10.5492	11.0076	3.76909	15.0233	15.0268	15.0268	9.05412	9.34464	3.36299	11.2728	12.2564	12.2564	8.10813	8.14303	3.3228
	10506-53	3	SL007962	PGRC2	O15173	10424	PGRMC2	Human	RFU	Protein	20	14.6473	14.0997	14.0997	9.48756	9.43608	3.50953	14.4939	13.8726	13.8726	7.41314	7.45109	3.19701	9.94487	9.04288	9.04288	5.74838	6.20118	2.9087
	10507-166	3	SL009308	sperm protein 10	P26436	56	ACRV1	Human	RFU	Protein	20	16.1931	15.9092	15.9092	12.5128	13.1345	5.9713	15.1707	15.0745	15.0745	9.76354	10.0616	4.5347	10.7157	10.7093	10.7093	8.06651	8.2676	3.92659
	10510-62	3	SL018612	SCIMP	Q6UWF3	388325	SCIMP	Human	RFU	Protein	20	14.7876	14.2764	14.2764	9.57917	8.8381	3.81725	14.7672	14.5303	14.5303	8.29701	7.20612	3.77664	9.91445	10.291	10.291	5.87977	6.552	3.62703
	10511-10	3	SL025821	Collagen alpha-3(VI):isoform 3	P12111	1293	COL6A3	Human	RFU	Protein	0.5	70.2242	71.0709	71.0709	72.7333	78.7301	78.5176	77.1267	77.8685	77.8685	79.8852	83.8123	83.1945	77.5492	79.9839	79.9839	78.8811	84.759	83.7837
	10512-13	3	SL025888	IL3RB:ECD	P32927	1439	CSF2RB	Human	RFU	Protein	20	14.8686	14.2655	14.2655	10.0833	9.72413	3.55346	14.4217	14.0797	14.0797	7.61971	7.34271	3.4266	9.7772	9.74928	9.74928	5.673	5.59562	3.32438
	10513-13	3	SL018613	CSEN	Q9Y2W7	30818	KCNIP3	Human	RFU	Protein	20	14.0753	13.9815	13.9815	9.37911	9.44488	3.73197	14.1522	14.4793	14.4793	8.2062	8.07157	3.66635	9.87687	10.3445	10.3445	6.87669	7.23745	3.21395
	10514-5	3	SL005360	PGD2 synthase	P41222	5730	PTGDS	Human	RFU	Protein	0.5	11.625	11.4078	11.4078	8.11512	7.16433	5.59452	11.9191	11.8073	11.8073	8.40277	7.21874	4.59796	9.57472	9.72432	9.72432	9.6635	7.41369	4.01732
	10516-53	3	SL025418	Fc_MOUSE	Q99LC4			Mouse	RFU	Protein	20	13.1296	12.5911	12.5911	8.94203	8.2753	5.55742	13.048	12.5089	12.5089	7.61466	6.93729	4.97523	9.59659	9.05564	9.05564	7.16467	6.45965	3.64634
	10518-14	3	SL025418	Fc_MOUSE	Q99LC4			Mouse	RFU	Protein	20	14.2393	13.7381	13.7381	10.7818	10.0557	4.71188	12.96	12.5743	12.5743	7.85923	7.29048	4.47173	9.08257	9.08988	9.08988	6.31662	6.22019	4.28323
	10521-10	3	SL025939	MXRA8:ECD	Q9BRK3	54587	MXRA8	Human	RFU	Protein	0.5	13.828	13.1396	13.1396	8.63547	8.32261	3.17844	13.4847	13.0275	13.0275	7.63452	7.01472	2.90759	10.1376	8.32929	8.32929	6.88394	6.32268	2.621
	10522-167	3	SL025418	Fc_MOUSE	Q99LC4			Mouse	RFU	Protein	20	20.0756	20.3959	20.3959	17.9034	19.7587	15.3733	19.7094	20.1709	20.1709	17.3701	20.0362	15.0289	14.9978	17.6933	17.6933	15.9335	18.024	13.7877
	10527-22	3	SL013075	DHX9	Q08211	1660	DHX9	Human	RFU	Protein	20	15.5514	15.9778	15.9778	12.6544	13.6283	7.15558	15.7989	16.1827	16.1827	11.9685	13.0062	6.92402	12.6355	12.6545	12.6545	11.0273	11.6963	6.56245
	10528-2	3	SL008734	DPEP1	P16444	1800	DPEP1	Human	RFU	Protein	20	14.0794	13.8973	13.8973	10.2493	11.0061	3.78085	13.8417	13.9646	13.9646	8.60144	9.52903	3.41053	10.728	10.3884	10.3884	7.34043	8.02302	2.98808
	10529-19	3	SL025418	Fc_MOUSE	Q99LC4			Mouse	RFU	Protein	20	16.5857	16.3518	16.3518	12.4432	12.7699	5.50806	15.7514	15.8061	15.8061	9.69369	9.87524	4.06657	11.4433	12.1741	12.1741	7.8647	8.18239	3.38168
	10530-8	3	SL016414	PSB6	P28072	5694	PSMB6	Human	RFU	Protein	20	15.4961	15.5002	15.5002	11.7156	11.6463	4.38156	14.8306	14.8861	14.8861	8.95777	8.94923	3.71191	11.5766	11.9726	11.9726	7.2366	7.76916	3.43464
	10531-18	3	SL010845	RASN	P01111	4893	NRAS	Human	RFU	Protein	20	11.3871	10.9077	10.9077	6.65198	6.64009	5.73025	11.6747	11.5586	11.5586	5.69463	5.74209	4.90281	7.88521	7.88604	7.88604	5.44401	4.78461	3.98358
	10533-1	3	SL025418	Fc_MOUSE	Q99LC4			Mouse	RFU	Protein	20	18.1473	19.0029	19.0029	17.6037	18.0732	13.1989	17.4959	18.5629	18.5629	16.6626	18.2299	13.3442	15.9788	15.4534	15.4534	15.9461	16.7557	13.3005
	10534-40	3	SL025953	PARP:BRCT domain	P09874	142	PARP1	Human	RFU	Protein	20	15.9821	16.0601	16.0601	13.3031	13.7068	6.36934	14.4495	14.6495	14.6495	9.79372	10.4977	4.57742	11.2173	10.6973	10.6973	8.03442	8.06042	3.57846
	10535-25	3	SL018731	CX6A2	Q02221	1339	COX6A2	Human	RFU	Protein	20	16.7457	17.9286	17.9286	15.6931	15.3746	10.5405	16.5825	17.9846	17.9846	15.1889	14.7055	11.0561	15.1761	15.9329	15.9329	14.5261	13.9561	11.0197
	10539-30	3	SL014293	C99L2	Q8TCZ2	83692	CD99L2	Human	RFU	Protein	20	15.1523	15.0913	15.0913	11.3837	12.0313	4.2498	14.7307	15.1297	15.1297	9.64208	10.1807	3.9197	10.9868	11.2784	11.2784	8.08699	8.85827	3.47691
	10546-2	3	SL012744	TSEAR	Q8WU66	54084	TSPEAR	Human	RFU	Protein	20	16.7559	17.3898	17.3898	14.8706	16.4488	10.3702	16.3086	17.0249	17.0249	13.3604	15.6937	10.5731	13.0848	13.124	13.124	12.1853	14.8047	10.7027
	10547-42	3	SL025418	Fc_MOUSE	Q99LC4			Mouse	RFU	Protein	20	13.9222	13.8038	13.8038	9.34217	9.52305	2.75937	13.8498	13.8352	13.8352	7.31626	7.6386	2.55405	9.30329	9.98705	9.98705	5.96399	6.34198	2.56037
	10548-35	3	SL025418	Fc_MOUSE	Q99LC4			Mouse	RFU	Protein	20	16.3468	16.076	16.076	10.5348	10.0298	4.59554	16.6183	16.5147	16.5147	8.9435	7.96388	4.46117	11.5138	11.0966	11.0966	7.31021	6.84436	4.27507
	10550-37	3	SL004132	BMP RIB	O00238	658	BMPR1B	Human	RFU	Protein	20	16.1554	16.0888	16.0888	12.244	13.1202	5.45489	15.942	15.7346	15.7346	10.3777	11.4822	5.13467	12.8005	12.0446	12.0446	8.51946	10.6743	4.83923
	10551-7	3	SL007008	LAT	O43561	27040	LAT	Human	RFU	Protein	20	14.4645	13.8659	13.8659	8.77779	7.96665	5.65008	14.7734	14.5139	14.5139	7.85995	6.65753	5.36758	10.6388	10.7695	10.7695	7.33284	6.12458	4.75624
	10552-88	3	SL017983	NKG2F	O43908	8302	KLRC4	Human	RFU	Protein	20	16.8469	16.9548	16.9548	12.4153	12.3497	4.83184	16.8256	17.1067	17.1067	11.1268	10.6786	4.47617	12.8567	12.7775	12.7775	9.43908	9.39687	3.7497
	10553-8	3	SL017988	TOIP2	Q8NFQ8	163590	TOR1AIP2	Human	RFU	Protein	20	11.7931	11.8045	11.8045	8.73935	9.04673	5.34591	11.9786	12.1561	12.1561	7.62545	7.87088	4.58743	9.46507	9.21686	9.21686	6.58095	7.18713	3.4019
	10554-23	3	SL009072	BGAL	P16278	2720	GLB1	Human	RFU	Protein	20	37.7051	38.9757	38.9757	40.4225	40.5627	39.2747	38.5854	40.1878	40.1878	43.0368	41.4885	39.9639	40.7551	42.3237	42.3237	43.3924	36.7865	37.0538
	10557-6	3	SL018003	TEX29	Q8N6K0	121793	TEX29	Human	RFU	Protein	0.5	11.6395	10.9328	10.9328	7.69277	6.20296	4.36228	11.6093	10.9942	10.9942	7.64378	5.90668	3.2069	9.8731	10.004	10.004	7.5544	5.53868	2.70181
	10558-26	3	SL008436	PCDH9	Q9HC56	5101	PCDH9	Human	RFU	Protein	20	12.1619	11.3065	11.3065	6.71478	5.87582	7.02097	12.344	11.5516	11.5516	5.52471	4.86458	6.24621	8.30236	7.95974	7.95974	4.84773	4.33825	5.14847
	10560-1	3	SL025895	ITM2C:N-term	Q9NQX7	81618	ITM2C	Human	RFU	Protein	20	15.4653	16.2648	16.2648	14.7953	15.5495	9.92385	14.824	15.6156	15.6156	13.7675	14.5585	9.52366	12.3613	13.3664	13.3664	11.9141	12.1575	9.7878
	10561-5	3	SL004512	PGRP-I-alpha	Q96LB9	114771	PGLYRP3	Human	RFU	Protein	20	15.5081	16.2481	16.2481	14.4031	15.0874	9.35183	15.4323	16.194	16.194	13.394	14.2615	9.52971	12.9238	13.4248	13.4248	13.0195	12.3715	9.94473
	10562-42	3	SL015086	NETO2	Q8NC67	81831	NETO2	Human	RFU	Protein	20	15.1512	14.8629	14.8629	10.9819	9.66571	6.4008	15.064	14.7937	14.7937	10.4961	8.70768	6.34695	12.7328	13.1174	13.1174	9.71016	7.77952	6.11654
	10563-13	3	SL018021	LYSM3	Q7Z3D4	116068	LYSMD3	Human	RFU	Protein	20	15.3437	15.4376	15.4376	12.5313	12.585	5.62339	13.6916	14.0485	14.0485	8.69841	8.9819	4.11655	9.49833	10.2951	10.2951	6.91133	7.31452	3.63082
	10565-19	3	SL017951	SLIK3	O94933	22865	SLITRK3	Human	RFU	Protein	20	13.7542	13.5946	13.5946	7.83986	7.27154	4.79993	13.9742	14.1926	14.1926	6.93448	6.21404	3.87855	10.129	11.0439	11.0439	5.99555	5.50121	3.35496
	10569-28	3	SL012443	MFAP2	P55001	4237	MFAP2	Human	RFU	Protein	0.5	12.4638	12.819	12.819	10.7403	10.452	6.37309	12.0955	12.0757	12.0757	10.3047	9.85603	6.10439	10.2186	9.0357	9.0357	9.77192	9.08196	6.09551
	10571-14	3	SL018096	MGAT1	P26572	4245	MGAT1	Human	RFU	Protein	20	14.8616	14.6431	14.6431	9.41925	8.92909	2.68409	15.1443	15.2189	15.2189	8.61739	7.31697	2.69562	11.4985	11.2102	11.2102	7.19677	6.80472	2.68443
	10572-65	3	SL012372	CST8	O60676	10047	CST8	Human	RFU	Protein	20	12.8598	12.9951	12.9951	9.49942	9.8924	6.59467	13.2205	13.7585	13.7585	8.55383	9.41273	5.82595	9.89873	10.9175	10.9175	7.74236	9.1985	5.49603
	10574-10	3	SL000283	b2-Microglobulin	P61769	567	B2M	Human	RFU	Protein	20	11.5655	11.1999	11.1999	8.83116	7.11579	5.27838	11.8662	11.4955	11.4955	8.60569	6.09275	5.12189	9.72836	9.55737	9.55737	8.22625	5.81789	4.9116
	10575-31	3	SL018139	PUF60	Q9UHX1	22827	PUF60	Human	RFU	Protein	20	11.8172	11.4181	11.4181	8.48523	7.48904	6.60097	11.587	11.5669	11.5669	7.75786	6.3825	5.5278	8.60068	9.09807	9.09807	6.92318	6.0688	4.45979
	10576-7	3	SL025965	PXDC2:ECD	Q6UX71	84898	PLXDC2	Human	RFU	Protein	0.5	13.9014	13.3734	13.3734	8.12149	7.40228	3.42578	14.2086	13.9246	13.9246	7.91882	7.10084	3.39218	10.8377	9.09247	9.09247	8.02955	6.11966	3.70566
	10580-14	3	SL012586	SFTA2	Q6UW10	389376	SFTA2	Human	RFU	Protein	20	15.0911	15.4198	15.4198	11.639	12.6283	5.46428	14.5827	15.2355	15.2355	9.5983	10.832	5.42167	11.4316	11.2575	11.2575	8.39838	9.46091	5.30522
	10582-36	3	SL018286	SG196	Q9H5K3	84197	POMK	Human	RFU	Protein	20	18.3049	19.4007	19.4007	18.8518	19.6741	14.6268	17.814	18.785	18.785	18.1708	19.4395	14.7059	15.9779	16.8207	16.8207	16.7417	19.7203	14.6144
	10583-1	3	SL018282	TM108	Q6UXF1	66000	TMEM108	Human	RFU	Protein	20	13.1574	12.9356	12.9356	8.86995	8.74087	3.19093	12.9452	12.942	12.942	6.74213	6.76276	3.30211	8.38614	9.17976	9.17976	5.74067	5.7296	3.31031
	10584-7	3	SL018289	NDUS4	O43181	4724	NDUFS4	Human	RFU	Protein	20	20.1611	20.6068	20.6068	16.492	15.8163	13.6875	18.8365	19.5122	19.5122	13.1911	11.6019	9.69514	14.4921	15.1881	15.1881	10.5819	9.01409	5.89461
	10588-39	3	SL011395	SIAT9	Q9UNP4	8869	ST3GAL5	Human	RFU	Protein	20	14.1998	14.2832	14.2832	11.4039	11.9222	4.24823	13.539	13.5221	13.5221	9.43185	9.89011	3.87161	9.76361	10.6114	10.6114	8.08475	8.58683	3.78281
	10589-7	3	SL018354	RET1L	Q5VY80	154064	RAET1L	Human	RFU	Protein	20	12.9632	13.5756	13.5756	10.4557	10.7088	7.04981	13.058	13.8498	13.8498	9.39386	9.62344	6.84583	10.1586	10.5628	10.5628	8.99393	8.35818	5.87999
	10593-14	3	SL025418	Fc_MOUSE	Q99LC4			Mouse	RFU	Protein	20	45.41	46.4902	46.4902	48.1348	51.6168	50.1983	48.4739	49.2869	49.2869	52.2582	52.6499	51.0328	47.4496	48.343	48.343	49.279	52.0302	50.686
	10600-24	3	SL017410	CLGN	O14967	1047	CLGN	Human	RFU	Protein	0.5	47.272	48.4652	48.4652	50.4729	51.148	50.582	48.675	49.4499	49.4499	53.0514	48.4621	47.9667	48.7758	51.8249	51.8249	52.4977	49.5496	48.2487
	10603-1	3	SL012419	HIS3	P15516	3347	HTN3	Human	RFU	Protein	20	17.1318	16.5746	16.5746	10.4835	9.14712	8.32504	17.4652	17.1443	17.1443	9.01147	7.22653	7.05681	10.4145	9.69145	9.69145	6.5707	5.91036	5.49336
	10605-22	3	SL004748	APMAP	Q9HDC9	57136	APMAP	Human	RFU	Protein	20	13.6491	13.1136	13.1136	8.13331	7.52275	4.76586	13.7158	13.5243	13.5243	7.8194	6.59244	4.67174	9.72243	10.3784	10.3784	6.76804	6.06185	4.68879
	10606-34	3	SL026012	TOIP1:Perinuclear	Q5JTV8	26092	TOR1AIP1	Human	RFU	Protein	20	12.5407	12.0969	12.0969	7.32092	6.75006	5.39536	12.7957	12.7017	12.7017	6.23963	5.4514	4.63868	9.11667	9.49306	9.49306	5.97075	4.82501	3.54559
	10607-4	3	SL025418	Fc_MOUSE	Q99LC4			Mouse	RFU	Protein	20	39.8969	41.3613	41.3613	42.4255	45.3125	43.7671	41.6655	42.9241	42.9241	44.802	45.7466	43.6961	41.422	44.5767	44.5767	43.3278	43.3539	44.1807
	10608-9	3	SL012418	HIS1	P15515	3346	HTN1	Human	RFU	Protein	20	12.3075	12.0173	12.0173	7.77674	7.64187	3.74996	12.3639	12.5661	12.5661	6.38728	6.27918	3.53651	9.07319	9.75313	9.75313	5.60792	5.01299	2.84332
	10610-8	3	SL025418	Fc_MOUSE	Q99LC4			Mouse	RFU	Protein	20	16.2945	16.2565	16.2565	11.5005	12.8329	5.80927	16.4626	16.7069	16.7069	10.5755	12.1053	5.69783	13.3604	12.9528	12.9528	8.81135	11.3738	5.50345
	10612-18	3	SL008694	PLOD3	O60568	8985	PLOD3	Human	RFU	Protein	0.5	11.2051	10.497	10.497	9.31635	7.46771	6.03784	11.2906	10.4315	10.4315	8.99422	6.58988	4.69011	9.64729	9.13006	9.13006	8.02134	6.31111	3.85168
	10613-33	3	SL018589	CASC4	Q6P4E1	113201	GOLM2	Human	RFU	Protein	20	11.783	11.1204	11.1204	7.55071	6.98365	5.82779	11.5514	11.243	11.243	6.46829	5.73185	5.31845	8.79859	7.92859	7.92859	5.91022	4.95062	5.07308
	10615-18	3	SL008066	MYP0	P25189	4359	MPZ	Human	RFU	Protein	20	10.4426	9.92708	9.92708	7.28477	6.13536	5.42452	10.6334	10.4177	10.4177	6.51062	5.19419	4.65808	7.83336	7.45955	7.45955	6.32972	4.77877	3.90194
	10616-67	3	SL017477	PDXL2	Q9NZ53	50512	PODXL2	Human	RFU	Protein	20	14.6388	14.757	14.757	10.5856	10.7192	4.27693	14.2635	14.4069	14.4069	7.95302	7.96695	4.39011	10.5309	9.64631	9.64631	6.88076	7.15859	3.77611
	10618-190	3	SL004439	megalin	P98164	4036	LRP2	Human	RFU	Protein	20	14.7321	14.7288	14.7288	10.6869	11.4625	3.66535	14.4956	14.63	14.63	9.014	9.9016	3.49774	11.6785	11.516	11.516	8.09285	8.85354	2.88799
	10620-21	3	SL000548	PSP-94	P08118	4477	MSMB	Human	RFU	Protein	20	11.6986	11.0901	11.0901	6.88046	5.85425	6.54173	12.0191	11.8767	11.8767	6.04647	4.80654	5.4036	9.18515	8.41921	8.41921	5.5119	4.77992	4.36852
	10621-26	3	SL018592	PRR16	Q569H4	51334	PRR16	Human	RFU	Protein	20	12.1839	12.0023	12.0023	8.43235	8.28129	4.53729	11.9868	11.8608	11.8608	6.34364	6.61213	4.44431	8.82681	8.79665	8.79665	5.73664	5.9882	4.00037
	10622-9	3	SL025418	Fc_MOUSE	Q99LC4			Mouse	RFU	Protein	20	18.2204	19.0805	19.0805	17.0114	18.8802	13.0118	17.5196	18.6893	18.6893	15.7955	18.5806	13.0733	15.1386	15.0749	15.0749	15.1916	16.516	12.5087
	10623-19	3	SL025933	MUC1:region 1	P15941	4582	MUC1	Human	RFU	Protein	20	15.1511	14.4531	14.4531	10.2799	10.0765	4.15346	15.2036	14.831	14.831	9.23239	8.29215	4.08968	10.5619	10.5302	10.5302	6.94004	6.80136	4.30461
	10624-45	3	SL018582	ISK13	Q1W4C9	153218	SPINK13	Human	RFU	Protein	20	15.1657	14.8585	14.8585	10.9851	11.2154	4.05922	14.3712	14.2765	14.2765	8.50978	8.7191	3.40469	9.99102	9.98323	9.98323	6.38829	6.99874	2.84143
	10626-116	3	SL018611	SIA7C	Q8NDV1	256435	ST6GALNAC3	Human	RFU	Protein	20	14.9964	14.4751	14.4751	8.9067	8.22512	3.65248	15.143	15.1243	15.1243	8.4755	7.49348	3.43992	10.7027	11.1342	11.1342	7.48557	7.03754	3.2908
	10627-87	3	SL007366	APLP2	Q06481	334	APLP2	Human	RFU	Protein	0.5	12.1024	11.2514	11.2514	8.72335	7.118	4.23603	12.5213	11.4823	11.4823	8.80586	6.73177	4.25455	10.7845	11.2837	11.2837	8.60846	6.29144	4.09895
	10630-5	3	SL007633	HTAI2	Q9BUP3	10553	HTATIP2	Human	RFU	Protein	20	13.2636	13.392	13.392	9.43583	10.0526	5.2368	13.1394	13.493	13.493	7.89862	8.67651	4.57836	10.7246	10.7046	10.7046	6.66075	7.53891	3.73083
	10631-9	3	SL007962	PGRC2	O15173	10424	PGRMC2	Human	RFU	Protein	20	15.7886	16.2953	16.2953	14.1378	14.8399	8.88042	15.3705	16.189	16.189	12.9425	14.3595	8.80424	12.2774	12.8253	12.8253	12.167	13.1567	9.06643
	10636-1	3	SL025932	MO2R1:CD	Q8TD46	131450	CD200R1	Human	RFU	Protein	20	12.788	12.6748	12.6748	8.72658	8.985	3.44933	12.7004	12.9574	12.9574	7.14465	7.44909	3.42076	9.72432	9.70829	9.70829	6.21722	6.43657	3.08752
	10637-50	3	SL025903	K1324:ECD	Q6UXG2	57535	ELAPOR1	Human	RFU	Protein	20	15.4976	14.8603	14.8603	9.11268	7.50472	6.41095	15.9935	15.2461	15.2461	8.69329	6.37116	6.20591	12.6759	11.3114	11.3114	7.82247	5.93238	5.85776
	10638-1	3	SL018685	TINF2	Q9BSI4	26277	TINF2	Human	RFU	Protein	20	15.8916	15.2274	15.2274	9.86621	9.24845	6.25632	15.9897	15.8606	15.8606	9.45385	8.37375	6.4039	12.3434	12.572	12.572	8.16858	7.96893	6.19391
	10639-1	3	SL025418	Fc_MOUSE	Q99LC4			Mouse	RFU	Protein	20	13.2222	12.8148	12.8148	7.2301	6.80834	4.78379	13.5644	13.3479	13.3479	6.07626	5.55077	4.02692	10.2954	10.0865	10.0865	4.89738	4.6191	3.67532
	10640-9	3	SL025418	Fc_MOUSE	Q99LC4			Mouse	RFU	Protein	20	15.0417	15.3715	15.3715	13.4902	13.9247	7.5122	13.9935	14.9264	14.9264	11.5886	12.0947	7.06824	10.3522	11.1204	11.1204	10.6241	10.9043	6.53021
	10643-16	3	SL025948	NOE3:C-term	Q96PB7	118427	OLFM3	Human	RFU	Protein	20	16.3095	16.1626	16.1626	11.7148	12.427	5.93855	16.1521	16.5228	16.5228	10.6865	11.2543	5.87303	13.8143	13.4163	13.4163	8.84221	8.76226	5.0735
	10645-72	3	SL025418	Fc_MOUSE	Q99LC4			Mouse	RFU	Protein	20	20.1448	20.3343	20.3343	16.6531	18.5982	13.4701	19.5566	19.91	19.91	15.606	18.6999	12.9423	15.0815	16.0067	16.0067	13.7698	17.5245	11.8987
	10647-18	3	SL017894	ASCC1	Q8N9N2	51008	ASCC1	Human	RFU	Protein	0.5	12.8192	11.8366	11.8366	9.67717	7.88142	6.15146	13.1956	11.9538	11.9538	9.18311	7.50249	5.77093	11.0613	10.4356	10.4356	9.18393	6.59337	5.45988
	10655-43	3	SL025418	Fc_MOUSE	Q99LC4			Mouse	RFU	Protein	20	37.2536	38.7001	38.7001	39.9481	44.7148	42.7979	38.7253	40.3407	40.3407	42.491	45.9182	43.5507	36.4526	39.3475	39.3475	41.0029	47.622	44.6569
	10658-28	3	SL025418	Fc_MOUSE	Q99LC4			Mouse	RFU	Protein	20	17.5458	18.247	18.247	16.7377	16.6265	10.6552	16.4484	16.9563	16.9563	15.1338	15.1701	10.4923	11.9567	15.3559	15.3559	13.9614	13.8642	9.87392
	10659-49	3	SL025418	Fc_MOUSE	Q99LC4			Mouse	RFU	Protein	20	13.7041	13.4293	13.4293	10.4058	10.3337	4.13247	12.8077	12.5731	12.5731	7.55583	7.78196	4.14551	8.90673	8.75069	8.75069	6.60339	5.97636	3.89035
	10660-33	3	SL025418	Fc_MOUSE	Q99LC4			Mouse	RFU	Protein	20	16.7349	16.5576	16.5576	12.5489	12.2893	5.68014	15.5173	15.7109	15.7109	9.01262	8.16724	3.90645	9.88163	10.7218	10.7218	6.67834	6.12089	2.84982
	10661-4	3	SL025418	Fc_MOUSE	Q99LC4			Mouse	RFU	Protein	20	17.2131	17.3728	17.3728	14.6148	14.9564	8.37444	15.1208	15.7423	15.7423	11.0773	11.5035	5.80421	10.9983	11.7287	11.7287	8.83911	9.31461	4.43661
	10663-42	3	SL018014	INSI1	O15503	3638	INSIG1	Human	RFU	Protein	20	15.3124	14.8917	14.8917	10.8603	10.8526	4.24628	14.4479	14.2336	14.2336	7.94747	7.89919	3.97282	9.45349	9.07794	9.07794	5.55232	5.974	3.48954
	10665-30	3	SL025418	Fc_MOUSE	Q99LC4			Mouse	RFU	Protein	20	19.474	20.1696	20.1696	19.1444	16.377	12.352	19.9999	20.8953	20.8953	19.632	16.0294	12.051	19.8961	18.8343	18.8343	19.7562	15.8674	11.8691
	10666-7	3	SL012791	GNPTG	Q9UJJ9	84572	GNPTG	Human	RFU	Protein	0.005	13.0215	13.117	13.117	13.3647	11.1863	6.85795	13.3738	13.1552	13.1552	13.4974	10.7431	6.71325	13.7604	13.2197	13.2197	11.8456	9.42702	5.74088
	10667-78	3	SL018036	CA185	Q5T7R7	284546	C1orf185	Human	RFU	Protein	20	16.2285	15.7101	15.7101	11.8059	11.778	4.91982	15.1734	14.6283	14.6283	8.51403	8.38591	3.92218	10.6167	9.84754	9.84754	6.27911	6.68715	2.93776
	10668-5	3	SL007377	STX4	Q12846	6810	STX4	Human	RFU	Protein	20	12.5755	11.4947	11.4947	9.95007	8.57119	8.28008	12.7644	11.6717	11.6717	9.15404	7.49948	7.53311	9.72963	8.76608	8.76608	9.23075	5.95026	7.14938
	10670-26	3	SL010470	Semaphorin 3E	O15041	9723	SEMA3E	Human	RFU	Protein	20	50.6109	51.7242	51.7242	53.607	58.58	57.6494	53.7809	55.1655	55.1655	58.337	59.8783	58.4438	52.8152	54.1711	54.1711	54.3981	58.307	55.8474
	10671-67	3	SL025418	Fc_MOUSE	Q99LC4			Mouse	RFU	Protein	20	13.3784	13.9227	13.9227	12.5022	12.9622	7.59521	12.6883	13.0992	13.0992	10.5221	10.927	7.48484	10.033	10.6865	10.6865	8.85103	9.28052	6.76646
	10672-75	3	SL004483	SP-B	P07988	6439	SFTPB	Human	RFU	Protein	20	14.5819	15.6059	15.6059	13.4631	13.6082	10.1541	14.9781	15.6194	15.6194	13.2725	13.1974	9.77454	11.9423	12.9192	12.9192	11.8102	12.2748	9.82882
	10675-223	3	SL018343	TMX2	Q9Y320	51075	TMX2	Human	RFU	Protein	20	24.5067	25.6231	25.6231	25.2603	25.7308	22.4631	25.052	25.7192	25.7192	25.7686	25.9022	22.7598	24.294	25.5899	25.5899	23.0741	26.4138	22.9525
	10677-9	3	SL007990	NDUB4	O95168	4710	NDUFB4	Human	RFU	Protein	20	22.4096	22.6319	22.6319	20.0565	19.0483	15.0105	22.2288	22.596	22.596	19.8303	18.5726	14.6927	21.4338	20.6744	20.6744	19.4302	17.2966	13.9244
	10692-48	3	SL025418	Fc_MOUSE	Q99LC4			Mouse	RFU	Protein	20	14.2985	14.0096	14.0096	11.7584	11.8706	8.72475	13.6959	13.3662	13.3662	10.2918	10.0675	7.52939	10.7448	10.5971	10.5971	9.1501	8.9699	6.16563
	10693-43	3	SL025910	KLRG2:C-term	A4D1S0	346689	KLRG2	Human	RFU	Protein	20	13.9466	13.7085	13.7085	8.79188	8.45132	4.31509	13.8041	13.8602	13.8602	7.1912	6.94554	3.86888	9.96552	9.77269	9.77269	6.13692	5.66768	3.49383
	10695-12	3	SL012662	WF10B	Q8IUB3	280664	WFDC10B	Human	RFU	Protein	20	15.4576	15.1011	15.1011	11.0144	10.7003	3.99465	14.6946	14.6391	14.6391	8.73629	7.84056	3.31526	10.4849	9.93631	9.93631	6.63679	6.59486	2.90055
	10699-52	3	SL018603	LRP1	Q07954	4035	LRP1	Human	RFU	Protein	20	12.7864	12.5417	12.5417	8.66575	8.41312	3.01192	12.3816	12.567	12.567	6.52212	6.30557	3.01279	8.92326	8.8781	8.8781	5.56646	5.39289	2.97532
	10700-10	3	SL025885	IGS11:CD	Q5DX21	152404	IGSF11	Human	RFU	Protein	20	15.1222	14.6741	14.6741	10.4238	9.82461	6.37177	14.1769	13.8166	13.8166	7.52151	7.21571	5.42589	10.5687	9.40472	9.40472	5.62836	5.66664	4.28476
	10701-30	3	SL025418	Fc_MOUSE	Q99LC4			Mouse	RFU	Protein	20	14.0792	13.5923	13.5923	8.9017	8.99571	2.53287	14.0617	13.8298	13.8298	7.50042	7.3849	2.62847	9.95558	9.4465	9.4465	5.50852	6.18722	2.49129
	10702-1	3	SL012521	COSA1	Q2UY09	340267	COL28A1	Human	RFU	Protein	0.5	15.4712	14.7249	14.7249	8.95283	6.02428	4.58627	16.0471	15.551	15.551	9.25082	6.18742	3.99992	12.2255	10.5314	10.5314	8.77833	5.54061	3.71825
	10703-203	3	SL006737	SDS3	Q9H7L9	64426	SUDS3	Human	RFU	Protein	20	14.9381	15.0271	15.0271	12.1532	12.7765	5.89229	14.6501	15.0269	15.0269	10.9086	11.357	5.70714	11.5336	11.0472	11.0472	9.91146	9.95258	6.12327
	10704-91	3	SL018605	LRMP	Q12912	4033	IRAG2	Human	RFU	Protein	20	15.6892	15.6902	15.6902	12.6447	12.9562	6.91968	14.5193	14.9759	14.9759	10.4362	10.4658	5.6694	11.3689	10.2843	10.2843	8.8148	9.32117	4.68912
	10705-14	3	SL018611	SIA7C	Q8NDV1	256435	ST6GALNAC3	Human	RFU	Protein	20	16.3505	15.8748	15.8748	12.3127	12.394	5.76065	15.153	14.9934	14.9934	8.97696	8.9471	4.47966	10.4184	10.6707	10.6707	6.84376	7.56767	3.68158
	10708-3	3	SL007007	GON2	O43555	2797	GNRH2	Human	RFU	Protein	20	14.4591	14.4788	14.4788	11.6163	11.4933	5.09839	13.4336	13.6373	13.6373	8.62685	8.92787	4.47261	9.26488	9.68609	9.68609	7.0688	7.04022	3.83841
	10710-23	3	SL012618	ZPBP2	Q6X784	124626	ZPBP2	Human	RFU	Protein	20	15.2859	14.6945	14.6945	10.7173	10.7243	5.03875	14.6444	14.4292	14.4292	8.79222	8.53237	5.06699	10.8365	10.8892	10.8892	6.68866	7.00363	4.43148
	10713-151	3	SL017073	CLM7	A8K4G0	124599	CD300LB	Human	RFU	Protein	20	12.9244	13.0227	13.0227	9.94276	9.38627	3.89842	12.7351	12.9466	12.9466	8.17394	7.67641	3.79881	9.40115	10.0389	10.0389	7.62152	6.99877	3.753
	10714-7	3	SL000269	ACE	P12821	1636	ACE	Human	RFU	Protein	0.5	21.2966	20.4843	20.4843	15.6694	12.527	10.3926	22.1345	21.1648	21.1648	15.8297	11.9946	10.2021	18.3829	17.8076	17.8076	14.5584	10.2429	9.23889
	10715-5	3	SL025418	Fc_MOUSE	Q99LC4			Mouse	RFU	Protein	20	21.7308	22.2578	22.2578	20.0152	19.5595	15.7316	21.794	22.2986	22.2986	20.0574	19.4397	15.6936	20.4132	19.3173	19.3173	20.1919	19.3629	14.8936
	10716-35	3	SL010942	PSMD5	Q16401	5711	PSMD5	Human	RFU	Protein	20	14.9706	14.4839	14.4839	9.19337	8.71701	4.29211	14.9608	14.5199	14.5199	7.89377	7.18248	4.17058	10.8588	9.81449	9.81449	6.32881	6.73176	3.86198
	10721-76	3	SL000451	HSP 70	P0DMV8	3303	HSPA1A	Human	RFU	Protein	20	9.84663	10.1669	10.1669	9.57894	8.22827	6.64398	9.83998	10.0161	10.0161	9.11769	7.32831	6.19722	8.08716	8.44421	8.44421	8.52979	6.57729	5.84424
	10722-13	3	SL025912	KSYK:Protein Kinase	P43405	6850	SYK	Human	RFU	Protein	20	13.1916	13.069	13.069	8.15662	7.99411	4.37447	13.47	13.5117	13.5117	7.25338	6.82805	3.70697	10.0013	10.4508	10.4508	6.02527	6.55442	2.9666
	10723-41	3	SL025418	Fc_MOUSE	Q99LC4			Mouse	RFU	Protein	20	14.9674	15.0576	15.0576	10.6452	11.7144	5.75148	15.2059	15.6251	15.6251	9.87133	11.0336	5.70788	12.4965	12.2124	12.2124	8.76819	10.5763	5.72665
	10724-45	3	SL025418	Fc_MOUSE	Q99LC4			Mouse	RFU	Protein	20	13.2535	12.8445	12.8445	8.83996	9.25043	2.40733	13.6369	13.008	13.008	7.8558	8.02496	2.42418	10.3003	10.2454	10.2454	6.29437	7.16691	2.2177
	10731-10	3	SL018028	HS3S5	Q8IZT8	222537	HS3ST5	Human	RFU	Protein	0.5	14.4815	14.0869	14.0869	13.6531	11.1694	7.36426	13.5033	12.9731	12.9731	13.1591	9.08582	6.24377	10.7922	11.3507	11.3507	13.4203	7.71587	5.81909
	10734-339	3	SL018126	G3ST2	Q9H3Q3	64090	GAL3ST2	Human	RFU	Protein	20	42.0847	43.2238	43.2238	44.0401	50.798	49.3776	43.9842	44.6635	44.6635	46.0291	52.4143	50.0677	41.3863	44.7757	44.7757	46.3361	48.8408	47.6269
	10737-96	3	SL005397	Serpin B1	P30740	1992	SERPINB1	Human	RFU	Protein	20	14.742	14.7815	14.7815	10.9468	12.0723	7.05152	15.0687	15.2789	15.2789	10.1644	11.791	6.83752	12.4603	12.1122	12.1122	9.13569	11.3424	6.65636
	10738-11	3	SL004460	fibulin 5	Q9UBX5	10516	FBLN5	Human	RFU	Protein	20	10.0936	10.1434	10.1434	10.482	10.7467	11.1247	10.4295	10.2843	10.2843	9.80293	10.3357	11.2109	8.8917	8.08705	8.08705	8.99673	8.89957	9.54026
	10741-22	3	SL002684	CSF-1	P09603	1435	CSF1	Human	RFU	Protein	20	14.6918	15.4413	15.4413	14.5459	13.0645	10.1315	14.9876	16.1894	16.1894	14.1522	12.7398	10.0024	12.576	14.274	14.274	13.3038	14.0635	9.21238
	10743-13	3	SL008760	SLIK1	Q96PX8	114798	SLITRK1	Human	RFU	Protein	0.5	13.258	13.0435	13.0435	11.7816	8.01955	5.30087	13.5516	12.9339	12.9339	11.8752	7.86272	4.6993	12.531	12.8985	12.8985	11.9891	7.14182	4.33016
	10746-24	3	SL009412	DKK3	Q9UBP4	27122	DKK3	Human	RFU	Protein	20	13.6159	12.6933	12.6933	11.1201	8.43282	7.83958	13.9789	13.239	13.239	10.9329	7.98276	7.34367	12.0341	10.4572	10.4572	10.9762	7.17945	6.34591
	10748-216	3	SL018468	PCDB2	Q9Y5E7	56133	PCDHB2	Human	RFU	Protein	20	14.9326	15.2058	15.2058	11.0878	11.7286	5.73898	15.2719	15.6796	15.6796	10.1427	10.902	5.6239	12.0566	12.6319	12.6319	8.6958	10.6493	5.55065
	10749-18	3	SL000451	HSP 70	P0DMV8	3303	HSPA1A	Human	RFU	Protein	20	11.5137	11.0738	11.0738	6.73674	6.60989	6.74056	11.7711	11.3358	11.3358	6.10465	5.61824	6.37589	8.63496	8.56322	8.56322	5.97767	6.07829	5.49433
	10752-8	3	SL018591	CDYL2	Q8N8U2	124359	CDYL2	Human	RFU	Protein	20	13.4005	13.7111	13.7111	10.5589	11.0659	4.93809	13.405	13.9338	13.9338	9.21579	9.63025	4.75083	10.197	10.6315	10.6315	7.67028	8.56598	4.74288
	10753-31	3	SL018585	ADAM7	Q9H2U9	8756	ADAM7	Human	RFU	Protein	20	14.3726	13.7459	13.7459	8.30618	7.68586	5.52918	14.6739	14.3619	14.3619	7.61943	6.76039	5.26876	11.2831	10.4101	10.4101	6.24306	5.8277	4.81826
	10754-113	3	SL005237	Prokineticin-2	Q9HC23	60675	PROK2	Human	RFU	Protein	20	11.4134	11.3767	11.3767	8.41318	7.22803	4.9103	11.2039	11.701	11.701	7.75406	5.72744	4.65105	9.12881	9.73859	9.73859	6.79547	4.57117	4.0261
	10756-34	3	SL012761	UCN3	Q969E3	114131	UCN3	Human	RFU	Protein	20	16.6503	15.9928	15.9928	13.042	12.8188	13.0245	17.019	16.2617	16.2617	10.5427	9.63109	9.79451	11.6945	10.2596	10.2596	6.66244	7.69286	7.82152
	10758-2	3	SL012375	KERA	O60938	11081	KERA	Human	RFU	Protein	20	12.1475	12.1865	12.1865	9.44976	8.77009	5.14103	12.4033	12.8019	12.8019	8.71421	8.22395	4.72622	11.152	10.4168	10.4168	8.62907	7.90785	4.66548
	10760-107	3	SL018367	GRIA4	P48058	2893	GRIA4	Human	RFU	Protein	20	15.9716	15.8239	15.8239	11.5731	12.5773	10.5006	15.9485	16.1576	16.1576	11.0102	11.8185	10.2786	12.689	13.299	13.299	9.36987	10.2954	8.99615
	10761-5	3	SL006541	TMED2	Q15363	10959	TMED2	Human	RFU	Protein	20	14.5356	14.3442	14.3442	9.72128	9.98535	2.22063	14.4338	14.5357	14.5357	7.98875	8.23175	2.23055	11.0204	11.0207	11.0207	6.88348	6.81842	2.31771
	10762-2	3	SL025911	KLRG2:N-term	A4D1S0	346689	KLRG2	Human	RFU	Protein	20	28.6227	28.0945	28.0945	21.3306	10.2809	8.14923	31.2926	31.0279	31.0279	23.3015	9.75752	8.32866	18.4792	17.4	17.4	15.9559	8.75742	8.39435
	10767-52	3	SL018836	GPR64	Q8IZP9	10149	ADGRG2	Human	RFU	Protein	20	13.7023	13.9847	13.9847	10.9794	11.4598	5.00843	13.078	13.7362	13.7362	9.42759	9.76077	4.4907	9.59055	10.3253	10.3253	7.93844	8.234	4.23645
	10772-21	3	SL017976	CGAT2	Q8N6G5	55454	CSGALNACT2	Human	RFU	Protein	20	14.2552	14.8437	14.8437	12.7933	13.9029	8.43116	13.8925	14.4077	14.4077	11.7774	12.605	7.9901	11.5631	12.6976	12.6976	10.4096	10.7318	7.82104
	10780-10	3	SL008723	RAB3D	O95716	9545	RAB3D	Human	RFU	Protein	20	14.1781	14.0949	14.0949	11.0683	10.9398	4.77067	13.0543	13.4052	13.4052	7.88452	7.79926	4.08558	9.29017	9.21623	9.21623	6.1584	6.11291	3.68184
	10781-19	3	SL008886	CLC4G	Q6UXB4	339390	CLEC4G	Human	RFU	Protein	0.5	10.0989	9.40231	9.40231	9.0992	7.03024	2.99849	10.1135	9.37562	9.37562	8.65866	7.04766	3.00209	8.97698	9.0542	9.0542	7.95752	7.21194	2.65003
	10785-8	3	SL018337	LRC52	Q8N7C0	440699	LRRC52	Human	RFU	Protein	20	14.087	13.4406	13.4406	7.83701	7.22038	5.89667	14.4822	14.0312	14.0312	7.45794	6.38072	5.69734	10.916	11.3197	11.3197	6.19265	5.80312	5.45902
	10791-21	3	SL025418	Fc_MOUSE	Q99LC4			Mouse	RFU	Protein	20	16.1047	15.5557	15.5557	11.2245	10.9406	6.15308	15.522	15.3687	15.3687	9.3867	8.39746	5.83393	10.629	10.5227	10.5227	7.65737	6.99194	5.25488
	10798-4	3	SL018456	CLM2	Q496F6	342510	CD300E	Human	RFU	Protein	20	14.5392	14.6014	14.6014	10.9987	11.5237	3.7442	14.0826	14.355	14.355	8.82632	9.3195	3.18583	10.2835	10.6275	10.6275	6.95998	7.42619	2.79095
	10800-15	3	SL003668	Collagen-binding protein	P50454	871	SERPINH1	Human	RFU	Protein	20	14.4919	15.0366	15.0366	12.4549	12.0287	7.19135	14.2775	14.8706	14.8706	11.1782	10.5656	6.87622	11.7463	11.5196	11.5196	10.263	8.72346	7.10375
	10801-11	3	SL004843	Ephrin-A2	O43921	1943	EFNA2	Human	RFU	Protein	20	11.8175	11.3716	11.3716	7.81134	7.89143	4.5806	12.0213	11.7553	11.7553	6.50995	6.94471	3.89986	9.41703	9.55821	9.55821	5.82499	6.50863	3.05502
	10803-22	3	SL000451	HSP 70	P0DMV8	3303	HSPA1A	Human	RFU	Protein	20	13.262	12.8084	12.8084	7.97294	8.00157	3.9565	13.6767	13.4314	13.4314	7.00456	7.1113	3.61673	9.70765	9.18843	9.18843	6.08844	6.09526	3.33997
	10809-14	3	SL018479	KLRB1	Q12918	3820	KLRB1	Human	RFU	Protein	20	14.4681	14.3276	14.3276	9.03954	8.30034	4.20477	15.0211	15.2278	15.2278	9.03989	7.71928	3.75969	10.4753	11.4907	11.4907	7.82004	6.80033	3.14055
	10814-7	3	SL016708	CD1A	P06126	909	CD1A	Human	RFU	Protein	20	16.0962	16.5888	16.5888	13.0472	14.7133	8.81627	15.9778	16.5916	16.5916	11.9964	14.4346	8.82336	13.7033	14.0189	14.0189	11.0753	14.2962	8.8801
	10815-2	3	SL018601	HABP4	Q5JVS0	22927	HABP4	Human	RFU	Protein	20	14.4173	14.0501	14.0501	9.86134	9.76377	3.17392	13.7273	13.8653	13.8653	7.44987	7.15683	2.82199	10.0065	9.29194	9.29194	5.67697	5.1206	2.68667
	10816-150	3	SL022717	PILRA isoform FDF03-M14	Q9UKJ1	29992	PILRA	Human	RFU	Protein	20	12.0081	11.4146	11.4146	8.5087	7.94988	7.20274	11.9839	11.5904	11.5904	7.54247	7.22044	6.4303	9.06947	8.83899	8.83899	7.45982	6.90067	6.42329
	10817-26	3	SL018588	TO20L	Q6UXN7	387990	TOMM20L	Human	RFU	Protein	20	20.9466	21.741	21.741	19.9435	22.9321	18.547	20.5821	21.1241	21.1241	18.9963	22.8336	18.6191	18.482	17.7866	17.7866	16.9215	21.775	17.506
	10818-36	3	SL008921	ASM	P17405	6609	SMPD1	Human	RFU	Protein	0.5	12.9943	12.7308	12.7308	9.60918	9.54705	4.95853	11.4099	11.3444	11.3444	7.94916	7.32389	3.40911	9.2899	8.50767	8.50767	6.24992	6.55386	2.60307
	10819-108	3	SL004461	fibulin 1	P23142	2192	FBLN1	Human	RFU	Protein	0.005	18.3279	20.0295	20.0295	22.081	18.0957	17.0086	19.265	20.5083	20.5083	22.2303	18.0089	16.0848	18.3413	20.6521	20.6521	21.4345	17.0373	15.6997
	10823-19	3	SL025418	Fc_MOUSE	Q99LC4			Mouse	RFU	Protein	20	17.0894	16.9895	16.9895	11.2685	9.80727	3.31848	17.3946	17.5919	17.5919	10.3101	8.06569	3.2766	12.9716	13.4495	13.4495	8.94944	6.82458	3.05939
	10825-12	3	SL018584	VSI10	Q8N0Z9	54621	VSIG10	Human	RFU	Protein	20	13.9992	13.7962	13.7962	8.72936	8.67727	3.64424	14.1448	14.218	14.218	7.38198	7.17875	3.56582	10.1865	10.25	10.25	6.35947	5.36166	3.20778
	10827-67	3	SL018590	LIGO3	P0C6S8	645191	LINGO3	Human	RFU	Protein	20	13.2441	12.6319	12.6319	8.50464	7.93627	4.31702	12.8802	12.8178	12.8178	6.71844	6.27409	4.30313	9.41657	8.46116	8.46116	5.06141	5.08987	3.9992
	10830-5	3	SL025899	K0494:N-term	O75071	9813	EFCAB14	Human	RFU	Protein	20	16.4509	15.9208	15.9208	11.6124	11.7962	6.18973	15.6934	15.2645	15.2645	8.81874	8.86149	4.41333	10.8692	10.3702	10.3702	6.53223	7.3203	3.6631
	10832-24	3	SL018597	B4GT6	Q9UBX8	9331	B4GALT6	Human	RFU	Protein	20	12.1071	11.5975	11.5975	7.59353	7.00693	5.11224	11.9639	11.9233	11.9233	6.71382	6.01693	4.68471	9.30476	9.58779	9.58779	6.184	4.99965	4.3116
	10833-64	3	SL012788	HHIP	Q96QV1	64399	HHIP	Human	RFU	Protein	0.5	11.9845	11.801	11.801	10.6752	9.65795	4.46437	10.9389	10.5229	10.5229	10.0157	8.52702	4.11164	9.1576	8.72044	8.72044	8.77853	7.67835	3.35886
	10835-25	3	SL018593	A4GCT	Q9UNA3	51146	A4GNT	Human	RFU	Protein	20	14.1969	13.9539	13.9539	8.32669	7.89868	3.32773	14.5114	14.6258	14.6258	7.5259	6.53987	3.16655	10.1201	10.7262	10.7262	6.17152	5.61501	2.72147
	10837-131	3	SL025418	Fc_MOUSE	Q99LC4			Mouse	RFU	Protein	20	22.6006	23.1896	23.1896	20.6767	22.7659	18.252	22.3666	22.7031	22.7031	20.2311	22.9752	17.925	20.2458	20.5433	20.5433	17.5403	22.5061	17.2335
	10842-7	3	SL018620	GCNT4	Q9P109	51301	GCNT4	Human	RFU	Protein	20	15.6159	15.6901	15.6901	12.3468	13.1831	5.95105	15.5889	15.6161	15.6161	11.1154	12.5412	6.00214	12.7395	12.6026	12.6026	10.4948	11.1168	6.01083
	10847-1	3	SL018624	SIG15	Q6ZMC9	284266	SIGLEC15	Human	RFU	Protein	20	15.0147	15.2026	15.2026	11.4316	13.0009	6.68915	15.0449	15.3745	15.3745	10.5333	12.6272	6.90851	12.264	13.8948	13.8948	10.3755	11.6988	6.62255
	10848-137	3	SL018632	BTNL3	Q6UXE8	10917	BTNL3	Human	RFU	Protein	20	15.9467	15.5906	15.5906	10.7782	10.9859	3.78443	15.8159	15.8131	15.8131	8.82987	8.71194	3.36091	11.6848	11.6696	11.6696	6.91665	7.58134	2.83421
	10851-77	3	SL007417	IL27B	Q14213	10148	EBI3	Human	RFU	Protein	20	9.37447	8.7696	8.7696	7.29867	5.55642	6.85878	9.36526	8.92639	8.92639	6.40124	4.81738	6.24249	7.18655	6.58509	6.58509	5.94339	4.45696	5.05115
	10852-114	3	SL012987	HNRDL	O14979	9987	HNRNPDL	Human	RFU	Protein	20	8.9994	8.25781	8.25781	8.54325	6.64386	7.44106	8.52213	8.27758	8.27758	7.59095	5.03784	6.6673	6.79314	6.64496	6.64496	5.53438	3.78868	5.66623
	10854-15	3	SL018620	GCNT4	Q9P109	51301	GCNT4	Human	RFU	Protein	20	17.6413	17.7339	17.7339	14.2027	17.4725	11.5698	17.4096	17.6069	17.6069	12.9646	17.2622	11.5245	14.1289	15.2786	15.2786	12.2893	15.5313	11.38
	10855-55	3	SL009948	PLXB2	O15031	23654	PLXNB2	Human	RFU	Protein	20	12.8285	12.5605	12.5605	7.95277	7.60151	6.37246	13.3227	12.9694	12.9694	7.21957	6.94128	5.65099	9.15338	9.07718	9.07718	5.70725	6.05835	5.0931
	10866-60	3	SL018833	P4R3A	Q6IN85	55671	PPP4R3A	Human	RFU	Protein	20	9.39855	8.79627	8.79627	6.59612	5.27376	5.71513	9.34724	9.00694	9.00694	5.77699	4.25837	4.96389	6.51329	6.24095	6.24095	4.95302	3.59798	3.78798
	10870-32	3	SL025990	Spastin:MIT	Q9UBP0	6683	SPAST	Human	RFU	Protein	20	9.4772	9.06925	9.06925	8.12614	6.75382	7.36695	9.14673	9.06493	9.06493	7.40057	5.51039	6.68934	7.97701	7.04311	7.04311	6.09391	4.14932	5.96205
	10876-300	3	SL018839	BRAT1	Q6PJG6	221927	BRAT1	Human	RFU	Protein	20	14.0451	14.0473	14.0473	9.33156	9.47046	2.96442	13.7072	14.4068	14.4068	8.31459	8.38327	2.64489	10.5763	11.4996	11.4996	7.39964	6.92692	2.39472
	10880-38	3	SL018034	F163B	P0C2L3	642968	FAM163B	Human	RFU	Protein	20	16.4231	16.3221	16.3221	9.89231	8.88333	3.80429	17.0405	17.2772	17.2772	9.56071	7.92841	3.63598	13.1651	12.687	12.687	7.80702	7.01052	3.05336
	10882-12	3	SL005718	Desmocollin-1	Q08554	1823	DSC1	Human	RFU	Protein	20	16.4884	16.3437	16.3437	11.8362	13.1433	5.70881	16.3104	16.3828	16.3828	10.3175	11.47	5.17982	12.789	12.3663	12.3663	8.00794	9.0313	4.27221
	10885-36	3	SL016472	CF089	Q6UWU4	221477	C6orf89	Human	RFU	Protein	20	13.7247	13.403	13.403	7.61882	7.52037	3.67995	13.9672	13.8752	13.8752	6.6748	6.30891	3.35995	9.91413	9.91078	9.91078	5.52414	5.91487	3.25769
	10888-4	3	SL025418	Fc_MOUSE	Q99LC4			Mouse	RFU	Protein	20	14.7687	14.5031	14.5031	9.86639	9.271	3.83933	14.7937	14.4426	14.4426	8.21362	7.28603	3.94134	9.94105	10.2463	10.2463	6.31918	5.77474	3.86802
	10889-2	3	SL017998	MRAP2	Q96G30	112609	MRAP2	Human	RFU	Protein	20	12.6386	12.5556	12.5556	8.89489	8.54495	4.33533	12.5403	12.5008	12.5008	7.40606	6.90073	4.23298	9.31739	9.14641	9.14641	6.79716	6.40526	3.93533
	10890-135	3	SL018026	LCTL	Q6UWM7	197021	LCTL	Human	RFU	Protein	20	16.3479	16.3322	16.3322	12.9389	14.0523	6.41537	15.6819	15.7027	15.7027	10.4192	12.0067	5.57381	12.026	12.3892	12.3892	8.97297	10.1592	4.91357
	10892-8	3	SL007619	OSMR	Q99650	9180	OSMR	Human	RFU	Protein	20	15.9797	15.5788	15.5788	11.0157	11.8381	5.22309	16.0963	15.8264	15.8264	10.071	10.96	5.33008	12.6766	12.0407	12.0407	8.3714	9.37447	5.14339
	10894-25	3	SL005696	Secretagogin	O76038	10590	SCGN	Human	RFU	Protein	20	13.7829	14.4922	14.4922	13.1709	13.7538	8.49281	12.49	12.9758	12.9758	11.0829	11.609	8.18622	10.0598	10.5587	10.5587	9.01304	9.44356	7.30012
	10895-28	3	SL017961	TM11B	Q86T26	132724	TMPRSS11B	Human	RFU	Protein	20	14.7704	14.5503	14.5503	9.79084	10.1196	3.95519	14.7055	14.5567	14.5567	8.47751	8.78353	3.58743	11.2076	10.5772	10.5772	7.0673	8.05068	3.02704
	10900-272	3	SL013230	STMN2	Q93045	11075	STMN2	Human	RFU	Protein	20	12.9276	12.3637	12.3637	7.81338	7.28841	5.14751	13.3885	13.2166	13.2166	6.56913	6.02724	4.56015	8.26222	7.80346	7.80346	6.00323	5.4884	3.68888
	10902-53	3	SL018040	APRV1	Q53RT3	151516	ASPRV1	Human	RFU	Protein	0.5	34.7832	34.6328	34.6328	35.916	33.0422	32.3721	23.5704	23.1392	23.1392	27.2588	20.6493	18.986	13.686	14.0016	14.0016	15.5816	11.2849	8.75775
	10903-50	3	SL017987	STX8	Q9UNK0	9482	STX8	Human	RFU	Protein	20	10.3318	9.95709	9.95709	9.29679	8.38806	7.7892	10.3668	10.235	10.235	8.35412	7.35764	7.1896	8.52946	8.294	8.294	6.79947	5.64707	5.35235
	10907-116	3	SL009074	NTRI	Q9P121	50863	NTM	Human	RFU	Protein	20	11.2117	10.3458	10.3458	6.60061	5.77752	6.6739	11.3108	10.5978	10.5978	5.91518	4.85003	5.91604	7.45478	6.99581	6.99581	5.49755	4.65117	5.46296
	10908-2	3	SL017992	GLT13	Q8IUC8	114805	GALNT13	Human	RFU	Protein	20	14.3279	14.1491	14.1491	10.7023	10.9592	4.02068	13.078	13.218	13.218	7.56034	7.99172	2.7368	10.0899	9.17177	9.17177	6.03856	6.22679	2.17489
	10910-6	3	SL018022	CEAM4	O75871	1089	CEACAM4	Human	RFU	Protein	20	14.0209	14.6746	14.6746	11.9394	12.614	7.11214	14.1807	14.9988	14.9988	10.9524	11.7686	6.55499	11.8549	11.8223	11.8223	9.67085	9.8593	6.49577
	10914-4	3	SL025418	Fc_MOUSE	Q99LC4			Mouse	RFU	Protein	20	16.5876	16.3936	16.3936	11.5887	12.6885	6.28441	16.925	16.7508	16.7508	10.8981	11.82	6.02238	13.9302	12.804	12.804	9.48432	10.6449	6.20075
	10916-44	3	SL013523	PLA2R	Q13018	22925	PLA2R1	Human	RFU	Protein	20	12.7863	11.6465	11.6465	8.33759	7.18026	7.60109	13.0037	11.781	11.781	8.25393	6.78181	7.52797	10.3	9.36123	9.36123	8.42006	6.85065	6.99009
	10917-40	3	SL006983	GBGT2	O14610	2793	GNGT2	Human	RFU	Protein	20	14.1938	13.889	13.889	9.92263	10.0552	4.82058	13.2786	13.1563	13.1563	7.03238	7.49298	3.82264	9.30489	9.28868	9.28868	6.0614	5.92275	3.26195
	10924-258	3	SL018077	NEUFC	Q8WUJ1	124936	CYB5D2	Human	RFU	Protein	20	15.2863	15.0476	15.0476	10.101	9.53722	4.77837	15.5945	15.6443	15.6443	9.25778	8.23656	4.51196	11.5572	11.5619	11.5619	7.46389	7.43766	4.1287
	10927-65	3	SL025418	Fc_MOUSE	Q99LC4			Mouse	RFU	Protein	20	14.268	13.8847	13.8847	8.17695	7.98356	3.2758	14.6288	14.3891	14.3891	7.32496	6.62513	3.21676	11.1552	11.2682	11.2682	5.68131	5.6749	3.10268
	10928-7	3	SL025418	Fc_MOUSE	Q99LC4			Mouse	RFU	Protein	20	19.6655	20.149	20.149	18.4799	20.494	15.0142	19.3513	19.6821	19.6821	17.5864	20.4789	15.1095	17.8246	18.5059	18.5059	16.0138	18.5133	13.8727
	10933-107	3	SL018094	CABP8	Q9BXU9	83698	CALN1	Human	RFU	Protein	20	18.9634	18.3045	18.3045	13.1753	12.7173	6.03981	19.492	18.8366	18.8366	12.6239	11.5813	5.82633	15.6708	14.6552	14.6552	10.1468	10.7912	5.9964
	10938-13	3	SL003442	sLFA-3	P19256	965	CD58	Human	RFU	Protein	20	13.1639	13.0544	13.0544	9.06158	9.78017	4.19337	13.4675	13.5712	13.5712	8.20635	8.9513	3.99148	10.1974	10.3271	10.3271	7.54352	8.44985	3.42153
	10939-16	3	SL018105	PKHA4	Q9H4M7	57664	PLEKHA4	Human	RFU	Protein	20	13.5919	14.0738	14.0738	10.6132	11.4131	5.2649	13.4483	14.4448	14.4448	9.59641	10.5281	5.07341	10.5015	11.6431	11.6431	8.43532	9.79458	5.24508
	10940-25	3	SL008242	SRCA	Q86TD4	6345	SRL	Human	RFU	Protein	20	14.0859	13.5055	13.5055	8.6755	7.85378	3.84036	14.5462	14.2022	14.2022	7.12757	6.29955	3.90722	9.04408	9.15093	9.15093	5.50626	5.3998	3.54723
	10943-36	3	SL025418	Fc_MOUSE	Q99LC4			Mouse	RFU	Protein	20	16.6813	16.1089	16.1089	10.7606	9.69377	4.1632	16.7389	16.4659	16.4659	9.19957	6.8887	4.00431	11.8004	11.3292	11.3292	6.3473	5.83707	3.51537
	10945-11	3	SL006065	Syntaxin-6	O43752	10228	STX6	Human	RFU	Protein	20	14.3267	14.9643	14.9643	11.7731	13.0589	8.09026	14.4839	15.2377	15.2377	10.9231	12.5833	7.87758	11.9032	12.0698	12.0698	9.85103	11.81	7.55924
	10948-14	3	SL008958	PLD3	Q8IV08	23646	PLD3	Human	RFU	Protein	20	13.1064	12.8431	12.8431	8.82507	8.73983	4.84675	12.837	12.9103	12.9103	7.05196	6.72157	4.25653	9.13048	10.3516	10.3516	5.75567	5.45666	3.72062
	10949-59	3	SL008009	RLA2	P05387	6181	RPLP2	Human	RFU	Protein	20	13.227	13.0093	13.0093	8.62654	8.70203	3.16103	13.1532	13.3755	13.3755	7.15502	6.93493	3.18628	10.0058	10.2332	10.2332	6.17346	5.80637	2.80264
	10953-14	3	SL018252	CLC2A	Q6UVW9	387836	CLEC2A	Human	RFU	Protein	20	13.9438	13.8855	13.8855	9.19239	9.39684	3.1484	13.8225	13.9458	13.9458	7.22382	7.46967	3.08864	9.89074	10.3643	10.3643	6.03459	6.6943	2.59244
	10955-4	3	SL014095	CLC10	Q8IUN9	10462	CLEC10A	Human	RFU	Protein	20	15.4459	15.4055	15.4055	10.9233	11.2136	3.4806	15.06	15.3693	15.3693	9.32186	9.24218	3.19011	11.6144	12.2682	12.2682	7.63726	8.06782	2.77833
	10956-82	3	SL009212	GCSH	P23434	2653	GCSH	Human	RFU	Protein	20	15.5387	14.9769	14.9769	9.72423	7.9598	4.69236	15.8379	15.7203	15.7203	9.38224	6.86294	4.49696	11.204	10.5504	10.5504	7.60031	6.05241	4.09244
	10959-125	3	SL005478	BET1L	Q9NYM9	51272	BET1L	Human	RFU	Protein	20	16.7275	16.2783	16.2783	11.4973	11.4484	4.58872	16.1689	15.771	15.771	9.37623	9.1906	3.98564	11.9612	11.4608	11.4608	7.75447	7.2135	3.35118
	10961-15	3	SL015329	TIG3	Q9UL19	5920	PLAAT4	Human	RFU	Protein	20	13.4859	13.4043	13.4043	8.90062	9.10845	3.30968	13.2424	13.277	13.277	6.6451	6.98328	3.32552	8.6334	9.11152	9.11152	5.41475	5.37664	3.35587
	10962-46	3	SL025418	Fc_MOUSE	Q99LC4			Mouse	RFU	Protein	20	15.722	15.7932	15.7932	12.548	14.1207	6.97809	15.2733	15.4017	15.4017	10.5755	12.9197	6.99022	12.6604	12.8349	12.8349	10.0446	12.1501	6.30745
	10966-1	3	SL000251	a2-HS-Glycoprotein	P02765	197	AHSG	Human	RFU	Protein	0.5	16.2705	16.0107	16.0107	12.8672	12.579	10.6424	14.4394	14.5231	14.5231	10.449	9.84735	8.25254	10.5408	9.80852	9.80852	9.79613	7.93015	6.45733
	10967-12	3	SL000546	PRL	P01236	5617	PRL	Human	RFU	Protein	20	12.3003	12.4414	12.4414	10.0774	10.446	5.12583	12.1152	12.6542	12.6542	8.94214	9.64357	5.09906	9.88002	10.3612	10.3612	8.90709	8.45828	4.62667
	10970-3	3	SL018330	NAR3	Q13508	419	ART3	Human	RFU	Protein	0.5	12.7389	12.2512	12.2512	8.03282	7.06458	4.09009	13.0917	12.8064	12.8064	8.34646	6.83792	3.99005	11.1391	10.5755	10.5755	9.02542	6.68606	3.97418
	10974-20	3	SL012454	ISK7	P58062	84651	SPINK7	Human	RFU	Protein	20	12.8695	12.8178	12.8178	8.64496	8.86765	4.07232	13.1724	13.4026	13.4026	7.4543	7.87764	3.63321	10.1624	10.424	10.424	6.57244	7.49709	3.2749
	10975-59	3	SL008738	MUCL1	Q96DR8	118430	MUCL1	Human	RFU	Protein	20	14.8573	15.2446	15.2446	12.0469	13.9844	7.2075	14.4938	15.0679	15.0679	10.6977	12.9988	7.2242	11.2295	12.5409	12.5409	9.16942	11.184	6.74828
	10976-44	3	SL025935	MUC1:region 3	P15941	4582	MUC1	Human	RFU	Protein	20	15.1401	15.2502	15.2502	11.8648	13.0887	5.90167	14.7992	15.0136	15.0136	10.1342	12.0087	5.71941	12.5729	12.156	12.156	8.98072	10.1459	5.42107
	10977-55	3	SL017252	UCMA	Q8WVF2	221044	UCMA	Human	RFU	Protein	20	11.4472	10.7927	10.7927	7.03078	7.55215	5.6922	11.3726	10.9903	10.9903	6.10325	6.69297	5.48501	8.17124	7.86109	7.86109	5.32092	5.63691	4.8503
	10978-39	3	SL009327	SOM2	P01242	2689	GH2	Human	RFU	Protein	20	13.5075	13.2413	13.2413	8.51859	8.13217	3.94901	13.3976	13.3881	13.3881	6.98143	6.60072	3.7149	9.93098	9.92622	9.92622	5.72742	5.44415	3.56089
	10980-11	3	SL007155	ACES	P22303	43	ACHE	Human	RFU	Protein	20	12.4404	11.6423	11.6423	7.79425	7.11785	5.47941	12.6574	12.1332	12.1332	6.79238	6.10781	4.94565	8.74486	8.59983	8.59983	6.24636	5.55357	4.44465
	10981-56	3	SL013799	NRG3	P56975	10718	NRG3	Human	RFU	Protein	20	12.7988	12.8225	12.8225	9.27854	9.07516	3.93389	12.5705	12.8468	12.8468	7.11998	7.08818	3.11093	8.83846	9.31968	9.31968	6.09651	6.05832	2.803
	10990-21	3	SL017128	LRRK2	Q5S007	120892	LRRK2	Human	RFU	Protein	0.5	13.3133	13.3383	13.3383	10.6952	10.2666	5.27854	12.4316	12.3423	12.3423	9.59061	9.08168	4.96967	11.474	10.0565	10.0565	8.67605	7.57511	4.37798
	11067-13	3	SL001791	Osteocalcin	P02818	632	BGLAP	Human	RFU	Protein	0.5	17.2584	17.015	17.015	14.0411	13.7404	9.37459	14.3489	13.7167	13.7167	9.94193	9.31323	4.98296	10.8172	10.0882	10.0882	8.08558	7.23369	3.43994
	11071-1	3	SL000481	IL-5	P05113	3567	IL5	Human	RFU	Protein	20	15.0374	14.9532	14.9532	10.7238	10.3052	3.1002	15.0331	14.7974	14.7974	8.6818	7.73057	3.11228	10.2376	10.3471	10.3471	6.81182	6.17841	2.91711
	11081-1	3	SL007151	GPDA	P21695	2819	GPD1	Human	RFU	Protein	20	12.6304	12.6172	12.6172	9.30035	9.27128	4.1263	12.6297	12.625	12.625	7.85215	7.69198	4.04831	8.83617	9.63555	9.63555	6.67757	6.73646	4.17232
	11083-23	3	SL001731	NSE	P09104	2026	ENO2	Human	RFU	Protein	20	11.6876	11.8053	11.8053	7.26989	7.18151	5.32119	11.7346	12.1355	12.1355	5.93916	5.92059	5.33339	9.32651	9.42505	9.42505	5.17533	4.83559	3.04161
	11089-7	3	SL000459	IgA	P01876|P01877	3493 3494	IGHA1|IGHA2	Human	RFU	Protein	0.005	12.5508	12.3992	12.3992	10.0461	9.76446	5.39158	12.0991	11.9044	11.9044	9.82043	8.93845	5.02488	10.2204	8.76032	8.76032	9.35713	8.56839	4.38567
	11094-104	3	SL007361	LPPL	Q05315	1178	CLC	Human	RFU	Protein	20	16.0136	15.7896	15.7896	10.7534	10.9414	4.10192	15.7663	15.8769	15.8769	9.12925	9.43212	3.97576	12.0088	11.5768	11.5768	8.10012	8.14337	3.62841
	11096-57	3	SL018921	HEMK2	Q9Y5N5	29104	N6AMT1	Human	RFU	Protein	20	13.532	13.6266	13.6266	8.55015	8.50592	4.29643	13.7607	14.2399	14.2399	7.74932	7.74102	4.05479	10.7526	11.5893	11.5893	6.7263	7.05674	3.79641
	11098-1	3	SL007953	PDXK	O00764	8566	PDXK	Human	RFU	Protein	20	13.673	12.6066	12.6066	7.61038	6.82861	7.59104	13.9697	13.233	13.233	6.43357	6.11684	7.08809	10.5558	7.77334	7.77334	5.78528	5.80902	6.43961
	11101-18	3	SL004489	TLR4	O00206	7099	TLR4	Human	RFU	Protein	20	15.4477	14.9006	14.9006	10.062	9.88956	4.24883	15.1905	15.0232	15.0232	8.55622	7.71565	4.36018	12.0055	10.891	10.891	7.39006	6.6357	4.38479
	11102-22	3	SL012561	REG4	Q9BYZ8	83998	REG4	Human	RFU	Protein	20	9.59508	8.99334	8.99334	8.60097	8.81695	10.9526	9.58887	8.87156	8.87156	8.35391	8.86719	10.6534	8.20514	7.2815	7.2815	8.1468	7.84584	9.96812
	11103-24	3	SL000448	HSP 27	P04792	3315	HSPB1	Human	RFU	Protein	20	15.8406	15.7444	15.7444	10.5036	10.0739	6.03926	16.5155	16.483	16.483	9.70119	9.09418	5.63006	11.0682	10.9935	10.9935	8.12577	7.56886	4.77155
	11104-13	3	SL003340	YKL-40	P36222	1116	CHI3L1	Human	RFU	Protein	0.5	9.73619	9.25032	9.25032	8.59222	6.69549	6.19685	9.93999	9.28233	9.28233	8.5566	6.39435	4.61089	8.2394	7.6881	7.6881	7.82383	5.75976	3.63132
	11105-171	3	SL003650	Alpha enolase	P06733	2023	ENO1	Human	RFU	Protein	0.5	14.7601	14.0548	14.0548	10.3225	10.418	9.02933	13.2335	12.5575	12.5575	8.23281	7.93252	7.47119	9.19841	8.87588	8.87588	6.86955	6.00535	5.33964
	11107-25	3	SL007735	TEN3	Q9P273	55714	TENM3	Human	RFU	Protein	20	16.0862	15.5193	15.5193	9.93159	9.28305	4.90066	16.4136	15.9555	15.9555	9.01016	8.16895	4.79137	12.1036	11.6075	11.6075	7.20491	7.26702	4.52463
	11109-56	3	SL025995	SVEP1:Sushi 15-18	Q4LDE5	79987	SVEP1	Human	RFU	Protein	0.5	12.3585	11.6508	11.6508	7.37241	6.53874	4.73454	12.2387	11.7127	11.7127	6.77844	6.00555	4.55455	9.98606	9.58719	9.58719	6.02263	5.76307	4.02592
	11110-4	3	SL019320	TM119	Q4V9L6	338773	TMEM119	Human	RFU	Protein	20	15.6595	15.5782	15.5782	11.8191	12.5845	4.71993	15.0172	15.3516	15.3516	9.09615	9.99267	3.80384	11.6126	11.4036	11.4036	7.08536	8.26684	3.18956
	11112-18	3	SL016490	KISHA	Q8TBQ9	153339	TMEM167A	Human	RFU	Protein	20	14.4918	14.1631	14.1631	10.0464	10.0373	3.16148	13.9914	13.7996	13.7996	7.54977	7.24574	2.7309	9.41474	9.4955	9.4955	5.72216	6.31702	2.23692
	11116-16	3	SL018991	CK087	Q6NUJ2	399947	C11orf87	Human	RFU	Protein	20	18.6677	18.3788	18.3788	11.6276	7.30602	5.98408	19.7642	19.4473	19.4473	11.9761	6.42441	5.33667	14.7274	14.2993	14.2993	9.97512	5.78341	4.89011
	11117-2	3	SL009460	SPT20	Q8TB22	64847	SPATA20	Human	RFU	Protein	20	12.4739	12.3538	12.3538	8.11195	8.50167	3.88792	12.2742	12.5274	12.5274	6.88927	7.19043	3.80436	8.83213	9.89801	9.89801	6.34217	6.33285	3.45451
	11118-107	3	SL019321	RAB17	Q9H0T7	64284	RAB17	Human	RFU	Protein	20	19.5477	19.7112	19.7112	16.8814	19.9503	14.8912	18.8247	18.9827	18.9827	15.4318	19.7296	14.3845	15.4518	15.5311	15.5311	14.4292	19.3005	13.2313
	11120-49	3	SL019329	NAT14	Q8WUY8	57106	NAT14	Human	RFU	Protein	20	13.4317	13.3015	13.3015	9.49407	9.62871	4.00256	13.4792	13.5541	13.5541	8.75251	8.83724	3.918	10.6806	10.6143	10.6143	8.60851	8.15273	3.65514
	11121-56	3	SL012520	VWC2	Q2TAL6	375567	VWC2	Human	RFU	Protein	20	11.5196	10.3242	10.3242	7.13851	5.32674	7.46622	11.4752	10.8792	10.8792	6.50575	4.57937	6.72848	8.81555	6.2516	6.2516	5.74347	4.43653	6.29314
	11122-97	3	SL019337	SPG21	Q9NZD8	51324	SPG21	Human	RFU	Protein	20	13.135	12.7721	12.7721	9.11638	9.23872	5.04537	12.6692	12.6228	12.6228	7.37357	7.50365	4.38068	9.20195	8.76468	8.76468	6.43097	6.79004	3.47964
	11126-102	3	SL007986	TRIO	O75962	7204	TRIO	Human	RFU	Protein	0.5	18.2182	18.061	18.061	14.072	13.7804	9.97957	15.3561	15.2129	15.2129	9.24071	9.08899	5.9166	11.9863	11.227	11.227	6.37781	6.61125	4.15175
	11128-29	3	SL026000	T132C:CD	Q8N3T6	92293	TMEM132C	Human	RFU	Protein	20	13.1512	13.0214	13.0214	9.9653	10.2323	3.47017	12.5051	12.7643	12.7643	7.91167	8.27131	3.37572	8.7203	8.70902	8.70902	6.90475	7.24572	2.97406
	11129-66	3	SL007065	BMP15	O95972	9210	BMP15	Human	RFU	Protein	20	16.41	16.4689	16.4689	13.3167	14.1004	7.27812	16.1733	16.4017	16.4017	12.1889	13.2768	7.19281	12.2865	12.0035	12.0035	10.7893	11.5987	6.54033
	11130-158	3	SL019338	CACB4	O00305	785	CACNB4	Human	RFU	Protein	20	13.8819	13.23	13.23	8.75817	8.17979	3.9882	13.7408	13.2155	13.2155	6.52382	6.30809	4.00411	9.61342	9.33892	9.33892	5.64266	5.56482	3.69229
	11134-30	3	SL019322	RF1ML	Q9UGC7	54516	MTRF1L	Human	RFU	Protein	20	15.7666	15.4048	15.4048	10.6413	10.3397	4.34635	15.3139	15.1763	15.1763	8.37926	8.39324	4.0704	10.7995	10.4517	10.4517	6.91622	6.7558	3.7163
	11135-5	3	SL012643	RM55	Q7Z7F7	128308	MRPL55	Human	RFU	Protein	20	15.7291	15.265	15.265	11.0677	10.857	8.7627	15.9928	15.8549	15.8549	9.37904	8.74521	7.63527	11.6063	11.1568	11.1568	7.49107	7.18147	6.25444
	11137-43	3	SL025889	IL3RB:CD	P32927	1439	CSF2RB	Human	RFU	Protein	20	14.994	15.3237	15.3237	11.8765	12.7417	5.39411	14.756	15.3047	15.3047	10.2104	11.4029	5.24778	11.0382	11.7046	11.7046	9.30718	9.60762	5.03483
	11138-16	3	SL006056	RUNX3	Q13761	864	RUNX3	Human	RFU	Protein	20	14.1427	13.8143	13.8143	9.99468	10.3164	2.99807	13.3877	13.5253	13.5253	7.77221	8.2206	2.7781	9.67463	10.4253	10.4253	6.95641	6.89252	2.52306
	11139-4	3	SL025418	Fc_MOUSE	Q99LC4			Mouse	RFU	Protein	20	15.8133	15.2664	15.2664	9.47707	8.91934	4.28127	16.3774	15.9621	15.9621	8.69198	7.65681	4.05542	11.6776	11.4666	11.4666	7.12105	6.52956	3.55258
	11140-56	3	SL025819	CO1A1:C-term propeptide	P02452	1277	COL1A1	Human	RFU	Protein	0.5	12.2282	11.9544	11.9544	8.39757	8.28535	4.61929	11.8493	11.7655	11.7655	7.95343	7.36562	4.39019	9.64829	9.79529	9.79529	7.4128	6.6873	4.34185
	11142-11	3	SL025792	ANGL1:C-term	O95841	9068	ANGPTL1	Human	RFU	Protein	0.5	14.2231	13.8947	13.8947	10.4979	9.8135	5.69795	13.0177	12.5852	12.5852	8.8896	7.56422	4.13777	10.2461	10.122	10.122	7.97009	6.64863	3.05176
	11143-32	3	SL025949	NOE3:N-term	Q96PB7	118427	OLFM3	Human	RFU	Protein	20	14.8453	14.5274	14.5274	9.51158	9.70768	2.64091	14.895	14.6175	14.6175	8.3706	8.42479	2.43661	10.9703	10.643	10.643	6.75305	7.2248	2.20503
	11144-10	3	SL012527	DB116	Q30KQ4	245930	DEFB116	Human	RFU	Protein	20	16.1334	15.691	15.691	10.8859	11.0276	3.76044	16.1332	15.6836	15.6836	8.78628	8.78368	3.49959	11.0027	11.5169	11.5169	6.82885	6.87815	2.78599
	11145-72	3	SL019333	K154L	Q6ZVL6	25758	KIAA1549L	Human	RFU	Protein	20	14.5298	13.9721	13.9721	8.66336	8.58559	3.62001	14.8074	14.302	14.302	7.51986	7.17393	3.6195	11.1247	10.2276	10.2276	5.88743	6.50751	3.43982
	11146-4	3	SL019339	TBX22	Q9Y458	50945	TBX22	Human	RFU	Protein	20	15.8335	15.2839	15.2839	9.42877	8.91453	3.67516	16.3803	15.9769	15.9769	8.58787	7.62635	3.50046	11.6868	11.6257	11.6257	6.82414	6.27097	3.09348
	11147-17	3	SL026020	TRML1:ITIM	Q86YW5	340205	TREML1	Human	RFU	Protein	20	14.6822	14.0626	14.0626	9.86907	9.48942	5.35873	14.3893	14.1735	14.1735	8.08381	7.51783	4.81395	10.035	10.178	10.178	6.46089	5.9613	4.50894
	11149-3	3	SL026003	TLR1:CD	Q15399	7096	TLR1	Human	RFU	Protein	20	14.1453	14.0444	14.0444	9.50827	9.67177	2.16124	13.9726	14.1749	14.1749	7.78472	7.84977	2.10263	9.89671	10.2095	10.2095	6.41042	6.57538	1.99356
	11150-3	3	SL002657	Collagen a1(VI)	P12109	1291	COL6A1	Human	RFU	Protein	20	18.7221	18.4424	18.4424	17.3379	16.992	15.2824	16.187	16.1195	16.1195	12.7965	11.6143	10.5975	11.161	12.389	12.389	8.373	6.99475	6.75368
	11152-46	3	SL003918	kallikrein 13	Q9UKR3	26085	KLK13	Human	RFU	Protein	20	10.1903	9.35905	9.35905	5.79728	5.16464	6.32905	10.1698	9.63523	9.63523	5.04696	4.1688	5.33126	7.27974	7.31085	7.31085	4.31266	3.70525	4.38176
	11154-3	3	SL007421	NF2L1	Q14494	4779	NFE2L1	Human	RFU	Protein	20	12.9686	12.5467	12.5467	9.11533	9.98347	7.12278	12.9823	12.6609	12.6609	7.31161	8.70265	7.3393	8.67185	8.69076	8.69076	5.95085	7.12982	5.04741
	11155-16	3	SL019315	CO6A5	A8TX70	256076	COL6A5	Human	RFU	Protein	20	14.9549	14.3544	14.3544	9.17319	8.69343	3.5684	15.2219	14.6516	14.6516	8.39616	7.07981	3.6048	11.0942	10.0245	10.0245	6.79216	5.8998	3.23179
	11157-35	3	SL000451	HSP 70	P0DMV8	3303	HSPA1A	Human	RFU	Protein	0.5	11.8771	11.4295	11.4295	11.7441	9.60111	4.43109	10.8119	9.72352	9.72352	11.0444	7.67171	2.94299	9.4127	8.24241	8.24241	8.72136	6.53817	2.03679
	11158-40	3	SL019326	BICR1	Q6ZP65	92558	BICDL1	Human	RFU	Protein	20	15.8193	15.2095	15.2095	9.24339	7.91009	4.02869	16.592	16.1374	16.1374	8.6253	6.98874	3.84867	11.537	11.7258	11.7258	7.01581	5.78501	3.32206
	11159-14	3	SL025937	MUL1:CD	Q969V5	79594	MUL1	Human	RFU	Protein	20	13.7072	13.2537	13.2537	8.32819	7.9244	3.43914	14.0325	13.682	13.682	6.58743	5.86272	3.4728	9.99248	9.39512	9.39512	4.75481	4.7794	3.24173
	11160-56	3	SL019335	RN122	Q9H9V4	79845	RNF122	Human	RFU	Protein	0.5	14.4215	14.6017	14.6017	13.5897	12.3973	7.26863	12.2183	12.1632	12.1632	11.3464	9.69604	5.33368	10.3124	10.3758	10.3758	9.48679	8.3872	4.28538
	11161-5	3	SL019340	SPG20	Q8N0X7	23111	SPART	Human	RFU	Protein	20	13.4323	13.317	13.317	9.6785	10.1323	4.11011	12.6482	12.9945	12.9945	7.50286	8.22492	3.47042	9.33266	9.80602	9.80602	6.05647	6.70847	2.71435
	11162-37	3	SL019313	EQTN	Q9NQ60	54586	EQTN	Human	RFU	Protein	20	14.2398	14.8317	14.8317	12.4646	12.8025	7.55548	13.7983	14.533	14.533	10.5894	10.9933	7.48347	10.8543	11.4848	11.4848	9.28931	9.82078	6.72464
	11163-7	3	SL019316	F162B	Q5T6X4	221303	FAM162B	Human	RFU	Protein	20	15.995	15.5523	15.5523	10.3473	10.5333	3.24541	16.0646	15.7462	15.7462	9.15549	9.17545	3.1615	12.372	12.0115	12.0115	7.75866	7.1517	3.01796
	11164-7	3	SL019319	TEN2	Q9NT68	57451	TENM2	Human	RFU	Protein	20	15.9362	15.5983	15.5983	10.0304	11.2006	6.03618	16.1536	15.9076	15.9076	9.65107	11.0281	5.61674	13.7694	12.8161	12.8161	9.17757	10.138	5.45787
	11167-6	3	SL019330	MTMR1	Q13613	8776	MTMR1	Human	RFU	Protein	20	17.3755	17.5179	17.5179	14.1789	15.5211	8.4131	17.0761	16.9244	16.9244	12.2207	14.3012	8.32941	13.1333	12.939	12.939	10.9367	12.5325	8.14568
	11168-3	3	SL019053	MEG10	Q96KG7	84466	MEGF10	Human	RFU	Protein	20	15.8433	15.7454	15.7454	10.925	10.8114	4.07625	15.9933	16.4722	16.4722	10.3023	9.95373	3.99376	12.8055	12.9796	12.9796	9.40048	9.16749	3.81389
	11171-25	3	SL025862	filamin A:CH2	P21333	2316	FLNA	Human	RFU	Protein	0.5	11.1971	10.7338	10.7338	10.423	8.58235	6.41018	10.8673	10.1064	10.1064	9.71587	7.47335	5.00538	9.60577	9.28125	9.28125	8.19377	6.78284	3.7197
	11173-29	3	SL019119	MILR1	Q7Z6M3	284021	MILR1	Human	RFU	Protein	20	13.4579	13.1556	13.1556	8.54488	8.23863	2.79576	13.1781	13.0028	13.0028	6.98401	6.56131	2.68722	9.39187	8.93973	8.93973	6.2228	5.62145	2.58202
	11174-8	3	SL026002	THS7A:TSP type-1 domain 6	Q9UPZ6	221981	THSD7A	Human	RFU	Protein	0.5	13.046	12.432	12.432	10.1678	6.81504	3.88988	13.0135	12.137	12.137	10.2862	6.54228	3.30107	10.8191	11.7416	11.7416	10.6256	5.8537	3.23883
	11175-45	3	SL018606	PCAT2	Q7L5N7	54947	LPCAT2	Human	RFU	Protein	20	15.066	14.4694	14.4694	8.85439	8.37716	3.1931	15.4665	14.9914	14.9914	7.37745	6.52425	3.31998	10.9221	9.89256	9.89256	5.42742	5.57522	3.19265
	11177-16	3	SL006465	K2C5	P13647	3852	KRT5	Human	RFU	Protein	20	11.4093	10.8071	10.8071	7.6177	7.59907	4.49476	11.3476	11.182	11.182	6.41706	6.4129	4.00349	9.35693	9.59973	9.59973	5.83023	5.67161	3.59101
	11178-21	3	SL025996	SVEP1:EGF-like domains 4-6	Q4LDE5	79987	SVEP1	Human	RFU	Protein	0.5	12.7754	12.4818	12.4818	9.79496	7.24835	3.46934	12.6125	12.2711	12.2711	9.72641	6.96992	3.10634	11.7277	11.2251	11.2251	9.49463	6.35271	2.88353
	11179-7	3	SL006717	TSSK1	Q9BXA7	83942	TSSK1B	Human	RFU	Protein	20	13.5961	13.2501	13.2501	7.62553	7.16697	3.93516	14.0793	13.8837	13.8837	6.35769	5.83823	3.53276	9.73082	9.56398	9.56398	5.34564	5.3634	2.94444
	11180-17	3	SL019318	SMRC1	Q92922	6599	SMARCC1	Human	RFU	Protein	20	17.7862	17.9741	17.9741	13.9622	15.7676	9.1432	17.7867	18.2702	18.2702	12.5166	15.3414	9.16169	15.5106	14.6615	14.6615	11.7146	14.8074	8.65191
	11184-51	3	SL002762	CgA	P10645	1113	CHGA	Human	RFU	Protein	0.5	13.7323	13.6412	13.6412	14.58	11.8341	9.84784	11.9813	11.6926	11.6926	13.1174	9.3354	7.15046	10.7763	10.8925	10.8925	11.0733	7.69436	5.58172
	11185-145	3	SL019341	GCH1	P30793	2643	GCH1	Human	RFU	Protein	20	15.5396	15.632	15.632	12.1903	13.8835	6.36888	15.1304	15.3365	15.3365	10.3196	12.6301	6.32893	12.3497	12.318	12.318	9.65355	11.6851	5.68279
	11186-12	3	SL019314	TMM52	Q8NDY8	339456	TMEM52	Human	RFU	Protein	20	14.0257	13.8757	13.8757	10.1448	10.058	3.38289	13.5729	13.3483	13.3483	7.33745	7.81652	3.33736	9.90681	9.14068	9.14068	5.07821	6.14397	3.35295
	11187-11	3	SL018579	CL12A	Q5QGZ9	160364	CLEC12A	Human	RFU	Protein	20	11.6681	11.4482	11.4482	8.33761	7.5143	5.22553	11.4425	11.5049	11.5049	6.56305	5.99038	4.92458	8.15055	8.91305	8.91305	5.82315	5.00786	4.50682
	11190-129	3	SL019328	YMEL1	Q96TA2	10730	YME1L1	Human	RFU	Protein	20	15.3085	14.9604	14.9604	10.5512	10.774	3.34587	15.0736	14.8227	14.8227	8.63969	9.02028	2.97673	10.6916	10.9656	10.9656	6.89011	7.53074	2.58704
	11192-168	3	SL008302	TINAL	Q9GZM7	64129	TINAGL1	Human	RFU	Protein	20	10.6093	10.689	10.689	10.6474	9.35413	8.95678	9.38557	9.99195	9.99195	8.4679	6.59036	6.99299	6.51643	8.14092	8.14092	6.12945	4.46187	5.07827
	11193-27	3	SL019342	HNF1A	P20823	6927	HNF1A	Human	RFU	Protein	20	13.7303	13.2998	13.2998	8.54324	8.26398	3.65686	13.7016	13.4716	13.4716	6.49528	6.23463	3.58876	9.96663	9.7287	9.7287	5.49137	5.53932	3.64884
	11194-6	3	SL007783	SIT1	Q9Y3P8	27240	SIT1	Human	RFU	Protein	20	14.2321	13.8089	13.8089	8.49496	7.9819	5.50715	14.6413	14.0672	14.0672	7.50167	6.93308	5.11959	10.1309	10.4263	10.4263	6.38268	5.94488	4.26426
	11196-31	3	SL025822	Collagen alpha-3(VI):BPTI/Kunitz inhibitor	P12111	1293	COL6A3	Human	RFU	Protein	0.5	14.0575	13.4225	13.4225	7.79661	7.18643	3.45309	14.5979	14.2199	14.2199	7.87544	6.89999	3.1281	10.5173	10.6267	10.6267	7.69327	6.68279	2.73908
	11198-37	3	SL012768	CR3L1	Q96BA8	90993	CREB3L1	Human	RFU	Protein	20	14.3135	14.1209	14.1209	9.3737	9.85088	3.05325	14.311	14.4325	14.4325	8.06969	8.52544	2.57733	10.5821	10.7895	10.7895	7.21498	7.58257	2.05629
	11200-52	3	SL007696	C1QR1	Q9NPY3	22918	CD93	Human	RFU	Protein	20	14.9108	14.2526	14.2526	8.6812	7.16523	5.95762	15.6411	15.4276	15.4276	7.95045	6.27726	5.11104	10.5536	9.96191	9.96191	6.67702	5.64141	4.2872
	11201-19	3	SL019343	TRUA	Q9Y606	80324	PUS1	Human	RFU	Protein	20	14.6662	15.0162	15.0162	12.658	13.1328	6.28143	13.3782	13.906	13.906	10.1711	10.5447	5.70222	10.2458	11.0034	11.0034	9.28695	9.02548	5.38417
	11202-70	3	SL019350	TBX5	Q99593	6910	TBX5	Human	RFU	Protein	20	13.9247	13.7788	13.7788	10.0862	10.6728	2.56245	13.5497	13.7271	13.7271	8.45685	9.05505	2.389	10.7276	10.7478	10.7478	8.2728	8.7148	2.20231
	11203-97	3	SL009203	KPYR	P30613	5313	PKLR	Human	RFU	Protein	20	12.4208	11.8084	11.8084	6.78205	6.37379	5.60368	12.5224	12.6432	12.6432	6.07401	5.5737	4.9177	9.44174	9.9624	9.9624	5.34303	4.85251	3.68196
	11204-80	3	SL009892	CXAR	P78310	1525	CXADR	Human	RFU	Protein	20	17.0458	16.7401	16.7401	10.476	8.58638	4.28423	18.0647	18.0874	18.0874	10.6268	7.82051	4.1221	11.9145	12.4634	12.4634	8.95341	7.57686	3.76488
	11205-10	3	SL004571	Integrin beta-7	P26010	3695	ITGB7	Human	RFU	Protein	20	13.6553	13.4378	13.4378	7.72201	7.22647	4.47526	13.9887	14.112	14.112	7.12129	6.29596	3.52067	10.258	10.5219	10.5219	6.11878	5.67259	2.90529
	11207-3	3	SL025927	Macrophage scavenger receptor:CD	P21757	4481	MSR1	Human	RFU	Protein	20	14.0962	14.1269	14.1269	9.66961	9.81169	3.22838	14.2735	14.6132	14.6132	8.46526	8.55866	3.38547	11.0645	11.1373	11.1373	7.49628	7.66499	2.88831
	11208-15	3	SL019369	NAGPA	Q9UK23	51172	NAGPA	Human	RFU	Protein	20	10.7095	10.1361	10.1361	7.1699	6.29968	5.589	10.1917	10.1968	10.1968	6.36241	5.29668	4.61061	8.20044	8.35081	8.35081	6.20693	5.02223	3.74682
	11211-7	3	SL019355	TBCE	Q15813	6905	TBCE	Human	RFU	Protein	20	11.2283	10.7312	10.7312	8.18087	8.00464	7.56203	10.9035	10.7922	10.7922	6.47629	5.84655	6.2824	7.96142	8.64133	8.64133	5.27663	4.44349	4.92404
	11212-7	3	SL008805	TXND5	Q8NBS9	81567	TXNDC5	Human	RFU	Protein	0.5	11.4836	11.0042	11.0042	8.7685	7.78064	3.81364	10.742	9.91691	9.91691	8.33065	6.27888	3.00019	9.19242	7.61301	7.61301	7.5169	5.80386	2.53062
	11214-40	3	SL019363	DNJB9	Q9UBS3	4189	DNAJB9	Human	RFU	Protein	20	10.8979	10.4662	10.4662	6.86881	6.53813	6.45685	10.8814	10.9089	10.9089	5.79264	5.54062	5.48074	8.47771	8.84984	8.84984	4.96642	4.92955	4.62021
	11215-6	3	SL025808	CAD15:CD	P55291	1013	CDH15	Human	RFU	Protein	0.5	23.1593	22.8898	22.8898	17.7595	15.0443	11.8847	21.7758	21.7937	21.7937	16.1685	13.2591	9.96497	17.587	17.668	17.668	14.1831	12.1239	8.89117
	11217-16	3	SL007405	CTBP1	Q13363	1487	CTBP1	Human	RFU	Protein	20	15.6888	15.2303	15.2303	8.93942	8.20752	5.69433	16.4025	16.2321	16.2321	8.17687	6.79008	5.36889	11.5387	11.1052	11.1052	6.00057	5.66317	4.31539
	11218-84	3	SL019351	TPMT	P51580	7172	TPMT	Human	RFU	Protein	0.5	10.6394	9.90929	9.90929	8.5309	6.7548	3.38607	10.5215	9.70023	9.70023	8.4083	6.34392	3.14153	8.69247	8.71067	8.71067	7.35075	5.99306	2.90079
	11219-95	3	SL012727	FGFP3	Q8TAT2	143282	FGFBP3	Human	RFU	Protein	20	10.7768	10.3439	10.3439	7.47572	6.90335	4.48628	10.3734	10.1613	10.1613	6.17768	5.36396	4.18224	8.11465	7.18504	7.18504	5.28957	4.89446	4.16115
	11220-53	3	SL019359	CJ105	Q8TEF2	414152	C10orf105	Human	RFU	Protein	20	15.7113	15.2223	15.2223	11.0565	10.497	5.40951	15.9239	15.6517	15.6517	8.35512	7.45092	3.92157	10.8573	11.419	11.419	6.34733	5.82555	3.36147
	11222-62	3	SL025418	Fc_MOUSE	Q99LC4			Mouse	RFU	Protein	20	15.2858	14.8351	14.8351	10.0087	9.84384	3.10881	15.1079	14.8526	14.8526	8.01614	7.53402	2.95501	10.6692	9.82311	9.82311	6.11248	6.52704	3.13932
	11223-1	3	SL018407	TM154	Q6P9G4	201799	TMEM154	Human	RFU	Protein	20	17.412	16.9448	16.9448	10.4012	8.50819	4.72231	18.3091	18.0382	18.0382	9.72829	6.86002	4.60348	13.0787	12.8861	12.8861	7.30411	6.19416	4.21332
	11226-16	3	SL019352	UBE3A	Q05086	7337	UBE3A	Human	RFU	Protein	20	15.2837	14.7735	14.7735	9.1766	9.87746	5.01092	15.4845	15.1513	15.1513	8.30354	9.08728	4.53508	10.4844	11.1522	11.1522	6.37528	7.878	3.89036
	11227-31	3	SL019356	TBL2	Q9Y4P3	26608	TBL2	Human	RFU	Protein	20	13.1479	13.1969	13.1969	11.1307	10.5933	8.53399	12.0217	12.3081	12.3081	8.11774	7.59246	6.72553	7.65233	8.68647	8.68647	5.74223	5.24605	5.80691
	11228-37	3	SL018079	RIC3	Q7Z5B4	79608	RIC3	Human	RFU	Protein	20	17.448	16.7711	16.7711	11.4012	11.1258	4.05798	17.9371	17.171	17.171	10.7335	10.1416	4.02691	13.595	13.0267	13.0267	10.0796	8.99476	3.75151
	11229-16	3	SL007036	ERN1	O75460	2081	ERN1	Human	RFU	Protein	20	13.1676	12.8153	12.8153	7.90369	7.97613	3.7261	13.1669	13.0633	13.0633	6.73818	6.71958	3.41546	9.04999	9.14148	9.14148	5.47156	6.50574	2.83049
	11230-12	3	SL025418	Fc_MOUSE	Q99LC4			Mouse	RFU	Protein	20	15.5848	15.2425	15.2425	10.2676	10.5429	2.98378	15.4276	15.2115	15.2115	8.46215	8.59087	2.77124	10.9799	10.6381	10.6381	6.8785	7.39226	2.53107
	11231-12	3	SL019364	ADXL	Q6P4F2	112812	FDX2	Human	RFU	Protein	20	12.902	12.8022	12.8022	9.3315	10.5016	6.80927	12.5114	12.5081	12.5081	7.40601	9.74328	7.10711	8.87718	8.43966	8.43966	6.74427	9.0745	6.65191
	11232-46	3	SL003164	Holo-TC I	P20061	6947	TCN1	Human	RFU	Protein	20	13.0034	12.7171	12.7171	8.85569	7.99793	4.2999	13.0602	13.3702	13.3702	7.6956	6.79649	4.05684	10.5681	11.2692	11.2692	6.9002	5.72916	3.46754
	11237-49	3	SL006539	PCOC1	Q15113	5118	PCOLCE	Human	RFU	Protein	0.005	11.7016	11.9493	11.9493	10.9189	9.50919	4.80376	12.0869	11.7222	11.7222	10.7639	8.81519	4.71605	11.0632	10.3037	10.3037	9.91971	7.66396	4.41279
	11239-49	3	SL019365	TMPS6	Q8IU80	164656	TMPRSS6	Human	RFU	Protein	20	17.053	16.8176	16.8176	13.2817	15.2121	9.52333	16.6118	16.3508	16.3508	11.5622	13.2639	9.02554	12.618	12.1601	12.1601	9.71811	10.4766	8.94557
	11241-8	3	SL011173	ARLY	P04424	435	ASL	Human	RFU	Protein	0.5	11.4487	10.3422	10.3422	7.3997	6.39986	4.3258	11.3666	10.3389	10.3389	7.34523	6.13628	4.27984	9.19916	8.90242	8.90242	7.20685	5.6391	3.81662
	11242-33	3	SL019353	TGM1	P22735	7051	TGM1	Human	RFU	Protein	20	15.9167	15.4727	15.4727	10.5698	10.2778	3.8563	15.7969	15.317	15.317	8.58327	7.86391	3.53968	10.7547	10.9397	10.9397	6.27801	6.39687	3.03034
	11243-90	3	SL019357	GPR110	Q5T601	266977	ADGRF1	Human	RFU	Protein	0.5	10.8503	10.4796	10.4796	8.28212	6.90616	2.51081	10.9945	10.4236	10.4236	8.25423	6.61609	2.25335	9.14435	9.13769	9.13769	7.89138	5.96745	2.09141
	11245-43	3	SL025863	filamin A:CH1	P21333	2316	FLNA	Human	RFU	Protein	20	11.9713	10.8237	10.8237	13.0432	11.7088	11.6435	11.4138	10.0461	10.0461	11.8424	10.0332	11.0391	9.66735	9.30215	9.30215	9.87485	8.75636	8.8368
	11246-3	3	SL012736	LPLC1	Q8TDL5	92747	BPIFB1	Human	RFU	Protein	0.5	11.3172	10.4087	10.4087	6.46222	5.17093	4.67833	11.3856	10.4702	10.4702	6.38625	5.22221	4.02183	9.42369	8.46589	8.46589	6.35651	4.83676	3.40973
	11247-20	3	SL019366	NAGS	Q8N159	162417	NAGS	Human	RFU	Protein	20	14.5898	14.3909	14.3909	9.38094	9.40026	2.73	14.7524	14.8198	14.8198	8.64836	8.26914	2.73028	10.7742	10.6477	10.6477	7.81951	7.18678	2.68403
	11248-43	3	SL019345	HEM4	P10746	7390	UROS	Human	RFU	Protein	20	14.4527	14.0066	14.0066	8.58409	8.36369	3.67728	14.8134	14.4978	14.4978	7.59333	6.99494	3.37409	10.2967	10.0932	10.0932	6.41542	6.11883	2.82914
	11252-30	3	SL025921	LRCH4:CH	O75427	4034	LRCH4	Human	RFU	Protein	20	15.6243	15.4466	15.4466	10.7473	11.4502	4.05095	15.5879	15.762	15.762	9.57661	10.2745	3.85096	12.9524	12.3705	12.3705	8.61807	10.0341	3.44232
	11254-13	3	SL012393	PPN	O95428	89932	PAPLN	Human	RFU	Protein	20	15.9428	15.5111	15.5111	9.67868	9.16627	2.87461	16.416	16.088	16.088	8.86066	8.00477	2.95759	12.2489	12.7242	12.7242	7.38852	7.19901	3.08039
	11257-1	3	SL007095	DHPR	P09417	5860	QDPR	Human	RFU	Protein	0.5	11.0029	10.4816	10.4816	8.64186	7.68118	3.99684	10.1536	9.52679	9.52679	8.24069	6.09699	3.6618	7.91018	7.84712	7.84712	6.92859	5.84809	3.25384
	11258-41	3	SL004569	MAdCAM-1	Q13477	8174	MADCAM1	Human	RFU	Protein	0.5	12.7271	12.3347	12.3347	8.11102	8.00902	3.01025	12.4313	11.9145	11.9145	7.35136	7.27818	2.90995	10.4853	9.38864	9.38864	6.59478	6.12732	2.83982
	11260-47	3	SL012729	SPA4L	Q8TC36	140732	SUN5	Human	RFU	Protein	20	14.6493	14.3675	14.3675	9.64096	8.95116	3.72707	14.5868	14.7168	14.7168	7.73591	6.92056	3.8254	10.1447	10.2239	10.2239	6.09288	5.42741	3.57497
	11262-39	3	SL019367	TRABD	Q9H4I3	80305	TRABD	Human	RFU	Protein	0.5	19.5338	19.5466	19.5466	16.8665	16.9876	13.007	15.8854	15.9479	15.9479	11.4804	11.414	7.53264	12.271	12.0636	12.0636	8.00876	8.49169	4.69332
	11263-57	3	SL019372	CASQ1	P31415	844	CASQ1	Human	RFU	Protein	0.5	8.29548	8.38446	8.38446	11.428	7.13615	3.63258	8.38532	8.09371	8.09371	11.6429	6.99663	3.21373	7.49726	8.16171	8.16171	9.03207	6.51267	3.23123
	11264-33	3	SL019346	XDH	P47989	7498	XDH	Human	RFU	Protein	20	14.0321	13.522	13.522	9.16428	9.08046	3.80479	13.8981	13.5203	13.5203	7.65347	7.28471	3.89031	10.2525	9.54182	9.54182	6.77796	5.89095	3.73309
	11265-8	3	SL005674	Retinal dehydrogenase 1	P00352	216	ALDH1A1	Human	RFU	Protein	0.5	17.6895	17.4425	17.4425	15.0677	14.9737	12.0396	12.5667	12.5471	12.5471	8.8252	8.11853	4.93085	9.33734	8.87274	8.87274	5.97475	6.46557	2.3108
	11266-8	3	SL025980	SELPL:ECD	Q14242	6404	SELPLG	Human	RFU	Protein	20	14.5006	13.9605	13.9605	8.74463	6.97322	7.55751	14.8654	14.6703	14.6703	8.43003	6.17823	7.03537	11.4082	9.99125	9.99125	7.95321	5.27227	6.06781
	11270-17	3	SL019368	CHC10	Q8WYQ3	400916	CHCHD10	Human	RFU	Protein	20	14.1204	14.8255	14.8255	12.982	14.0351	9.76014	14.0866	14.6998	14.6998	11.8451	13.7368	9.39041	11.8945	11.2562	11.2562	11.0079	12.2025	9.96228
	11273-176	3	SL013030	GSTT2	P0CG30	653689	GSTT2B	Human	RFU	Protein	20	15.1703	14.7405	14.7405	9.03169	7.96035	3.58082	15.9117	15.5248	15.5248	8.15102	6.33204	3.6222	10.9154	11.0826	11.0826	6.60948	5.71995	3.56119
	11275-94	3	SL013872	LRP1B	Q9NZR2	53353	LRP1B	Human	RFU	Protein	20	15.0643	14.5484	14.5484	9.37047	9.05079	3.07769	15.1204	14.74	14.74	7.68728	7.19398	3.02778	10.1968	9.66567	9.66567	5.83896	5.92758	2.60825
	11277-23	3	SL014732	ATF6A	P18850	22926	ATF6	Human	RFU	Protein	0.5	11.2255	10.7082	10.7082	7.92628	6.28711	3.57338	11.3706	10.7005	10.7005	8.0314	6.14438	3.28391	10.1655	9.42245	9.42245	7.74168	5.92302	3.09813
	11278-4	3	SL009488	COL11A2	P13942	1302	COL11A2	Human	RFU	Protein	20	8.33849	7.94976	7.94976	8.42572	5.77145	6.4191	8.2005	7.87307	7.87307	8.24254	4.93274	5.8587	7.13486	5.76528	5.76528	6.69992	4.24466	5.01524
	11279-42	3	SL019373	GABR1	Q9UBS5	2550	GABBR1	Human	RFU	Protein	20	15.5332	14.7847	14.7847	10.2391	9.86974	4.65089	15.5611	14.9013	14.9013	7.96897	7.11289	4.18334	11.2358	10.1942	10.1942	5.36665	5.58256	3.65841
	11280-6	3	SL019348	DCE1	Q99259	2571	GAD1	Human	RFU	Protein	20	15.2678	14.9648	14.9648	11.2078	11.7357	4.72853	14.2746	14.0294	14.0294	8.05511	8.67086	3.52053	9.75245	9.36883	9.36883	6.29546	7.14537	3.03014
	11281-6	3	SL002520	GRB7	Q14451	2886	GRB7	Human	RFU	Protein	20	17.9016	17.6739	17.6739	12.976	15.044	8.75065	18.2243	17.9113	17.9113	11.918	14.5033	8.63835	15.4635	14.3966	14.3966	10.3496	13.8225	7.7876
	11282-16	3	SL025926	Macrophage scavenger receptor:ECD	P21757	4481	MSR1	Human	RFU	Protein	20	13.5492	13.2692	13.2692	8.86248	8.30497	3.74319	13.2235	13.2612	13.2612	6.61022	6.01957	3.67209	9.48867	9.42546	9.42546	4.92125	4.76134	3.45282
	11283-13	3	SL019361	DCAF5	Q96JK2	8816	DCAF5	Human	RFU	Protein	20	15.2471	15.4989	15.4989	12.853	13.828	6.77201	14.6865	15.2861	15.2861	11.2035	12.2709	6.52259	12.6567	12.9104	12.9104	9.90501	10.116	6.42307
	11284-24	3	SL005432	LAIR1	Q6GTX8	3903	LAIR1	Human	RFU	Protein	20	14.8423	14.4972	14.4972	10.9068	11.2089	3.66413	13.9809	14.0312	14.0312	8.43613	8.77512	2.98399	9.49994	10.1047	10.1047	7.3218	7.42984	2.44492
	11285-8	3	SL004572	CD34	P28906	947	CD34	Human	RFU	Protein	20	16.7476	16.6842	16.6842	12.5457	13.753	6.44747	16.5457	16.5759	16.5759	11.0774	12.7116	6.18169	13.8812	12.2149	12.2149	9.88327	11.2792	6.04536
	11286-78	3	SL007632	SELS	Q9BQE4	55829	SELENOS	Human	RFU	Protein	0.5	25.1073	25.5691	25.5691	25.6184	22.2357	19.0346	21.5031	21.6935	21.6935	21.4011	17.9784	14.7522	17.8741	18.1074	18.1074	19.2266	16.5419	11.7396
	11287-14	3	SL005251	Cytochrome b5	P00167	1528	CYB5A	Human	RFU	Protein	20	13.2476	12.9335	12.9335	7.6551	6.89535	4.88062	13.3729	13.4849	13.4849	6.96904	5.78497	4.05526	10.3909	10.1218	10.1218	6.76097	5.57101	2.61348
	11288-26	3	SL019349	5NTC	P49902	22978	NT5C2	Human	RFU	Protein	20	13.1333	12.8946	12.8946	9.7086	9.99308	3.8429	12.974	12.8298	12.8298	8.51606	8.84029	3.67048	10.7878	9.98956	9.98956	7.30988	7.54887	3.29399
	11289-31	3	SL019354	KC1D	P48730	1453	CSNK1D	Human	RFU	Protein	20	15.0446	14.7896	14.7896	10.1288	9.91689	2.9962	14.8302	14.7122	14.7122	7.93129	7.75515	3.03364	10.7788	10.5185	10.5185	6.41876	6.6837	2.86372
	11291-73	3	SL025418	Fc_MOUSE	Q99LC4			Mouse	RFU	Protein	20	15.9021	15.5348	15.5348	11.6096	12.1115	4.51469	15.3939	14.8478	14.8478	9.40119	9.99785	3.8038	12.0288	11.8446	11.8446	7.42242	8.09875	3.28032
	11292-13	3	SL025978	SCAR3:region 2	Q6AZY7	51435	SCARA3	Human	RFU	Protein	20	15.8822	15.6143	15.6143	10.8257	11.6293	5.33713	15.9397	15.745	15.745	9.76765	10.6131	4.58889	13.4568	12.841	12.841	9.943	9.45458	3.96129
	11293-14	3	SL025922	LRRN1:CD	Q6UXK5	57633	LRRN1	Human	RFU	Protein	20	15.0605	14.7061	14.7061	10.4712	10.8718	3.43316	14.2818	14.2536	14.2536	8.44251	8.91968	2.66673	11.1465	9.9923	9.9923	6.66003	7.26822	2.13586
	11294-7	3	SL026006	TMCC3:region 2	Q9ULS5	57458	TMCC3	Human	RFU	Protein	20	19.7234	19.803	19.803	15.8161	19.207	13.8981	19.7006	19.7518	19.7518	14.8538	19.1394	13.6608	17.5514	16.4075	16.4075	13.1095	19.0972	12.7024
	11297-54	3	SL007356	NOTC2	Q04721	4853	NOTCH2	Human	RFU	Protein	20	14.6572	14.1898	14.1898	9.25697	8.42122	4.59684	14.749	14.7618	14.7618	8.6605	7.2607	4.32246	12.0505	11.6903	11.6903	7.47601	6.14424	4.06937
	11300-32	3	SL008851	SORT	Q99523	6272	SORT1	Human	RFU	Protein	20	14.97	14.6297	14.6297	9.70401	10.1104	3.44474	14.8705	14.5897	14.5897	8.25356	8.5729	3.4917	11.0158	10.4271	10.4271	6.33534	6.70774	3.30998
	11302-237	3	SL008783	TENR	Q92752	7143	TNR	Human	RFU	Protein	20	14.5188	14.6836	14.6836	10.0632	10.8443	4.67073	14.9437	15.1925	15.1925	9.16562	10.1859	4.73578	11.876	11.6933	11.6933	8.41684	10.2976	4.17629
	11303-7	3	SL008335	SAMH1	Q9Y3Z3	25939	SAMHD1	Human	RFU	Protein	20	14.8588	14.8775	14.8775	9.3917	9.63521	3.55015	15.3914	15.5544	15.5544	8.85095	8.99703	3.40885	11.8309	11.8443	11.8443	7.36506	7.65223	3.28945
	11307-33	3	SL007655	WWP1	Q9H0M0	11059	WWP1	Human	RFU	Protein	20	12.7484	12.2856	12.2856	10.5067	10.0018	7.73265	11.3644	11.4236	11.4236	7.74533	7.12004	6.38399	7.79448	9.5744	9.5744	5.75458	4.43485	4.8115
	11308-8	3	SL019414	CR3L4	Q8TEY5	148327	CREB3L4	Human	RFU	Protein	20	12.5391	12.2242	12.2242	7.6139	7.35799	4.25532	12.7814	12.8162	12.8162	6.3361	6.13648	3.7465	9.70231	9.85692	9.85692	5.84772	5.68522	3.58757
	11310-8	3	SL004969	Desmoglein-3	P32926	1830	DSG3	Human	RFU	Protein	20	14.6605	14.2753	14.2753	10.348	11.1335	2.99863	14.4794	14.2739	14.2739	8.51716	9.40109	2.64922	11.297	10.1981	10.1981	6.69296	7.35681	2.47449
	11311-79	3	SL004573	RAG-1	P15918	5896	RAG1	Human	RFU	Protein	20	16.0546	15.7445	15.7445	11.4143	11.6168	4.31069	15.3874	15.1158	15.1158	8.73092	9.02972	3.29066	11.4929	11.3629	11.3629	7.45906	7.67853	2.89639
	11312-40	3	SL019432	PMS2	P54278	5395	PMS2	Human	RFU	Protein	20	15.3908	15.473	15.473	12.7511	13.5128	5.98072	14.6122	14.8424	14.8424	10.0509	11.4454	5.22095	11.6343	10.8216	10.8216	9.08733	9.45803	4.34761
	11313-100	3	SL008857	PHS	P61457	5092	PCBD1	Human	RFU	Protein	20	15.3829	14.4054	14.4054	9.4458	9.0838	8.70772	15.7419	15.0061	15.0061	8.85316	8.83897	8.7159	12.3802	11.323	11.323	7.06828	8.38119	8.02664
	11315-148	3	SL013714	PPM1D	O15297	8493	PPM1D	Human	RFU	Protein	20	16.5552	16.0867	16.0867	11.3801	11.7838	5.02701	16.0218	15.7241	15.7241	9.05333	9.60296	4.37268	11.3741	11.2387	11.2387	7.68404	7.60014	3.79676
	11318-20	3	SL004840	Apo A-V	Q6Q788	116519	APOA5	Human	RFU	Protein	20	14.403	13.9962	13.9962	8.81408	8.3433	3.71823	14.4819	14.296	14.296	7.54508	6.73914	3.36372	8.85553	8.70489	8.70489	5.56961	5.56563	3.03871
	11319-106	3	SL013791	MRE11	P49959	4361	MRE11	Human	RFU	Protein	20	15.2502	14.9644	14.9644	10.8443	11.5755	4.23933	14.739	14.5554	14.5554	8.82859	9.66086	3.76903	11.0479	10.9386	10.9386	7.68149	8.52903	3.14712
	11320-29	3	SL013858	CHFR	Q96EP1	55743	CHFR	Human	RFU	Protein	0.5	15.9166	15.6752	15.6752	12.4095	12.252	8.2353	13.0573	12.7404	12.7404	8.36479	8.04531	3.82711	9.52847	9.57323	9.57323	7.44262	6.2332	2.56296
	11324-3	3	SL006952	PXDNL	A1KZ92	137902	PXDNL	Human	RFU	Protein	20	15.676	15.0681	15.0681	10.7997	11.161	4.53213	15.0207	14.4136	14.4136	8.41465	8.61714	3.65953	10.7988	9.99326	9.99326	6.9748	6.99085	3.01935
	11325-8	3	SL007329	BTG2	P78543	7832	BTG2	Human	RFU	Protein	20	18.0237	18.2812	18.2812	13.6006	14.5666	8.87661	18.112	18.5732	18.5732	13.1463	14.0573	8.75782	15.8033	15.9531	15.9531	11.705	13.0121	9.24877
	11327-56	3	SL019430	CLK2	P49760	1196	CLK2	Human	RFU	Protein	20	20.1688	20.5066	20.5066	16.6962	18.0837	12.4613	19.7219	20.4031	20.4031	15.5299	16.9116	11.6822	17.3105	16.1434	16.1434	12.9488	15.65	10.5667
	11328-9	3	SL019433	USB1	Q9BQ65	79650	USB1	Human	RFU	Protein	20	14.7472	14.1189	14.1189	9.34464	8.9969	3.66051	14.6145	14.0565	14.0565	7.60771	7.18436	3.6293	10.3738	9.30387	9.30387	5.86794	5.4896	3.55195
	11330-15	3	SL013806	CSK2B	P67870	1460	CSNK2B	Human	RFU	Protein	20	13.68	13.6106	13.6106	10.0029	10.2523	8.44795	13.2136	13.0478	13.0478	8.71854	9.30113	8.40843	8.19763	9.43846	9.43846	8.40575	7.96436	8.26753
	11333-82	3	SL006485	RHG25	P42331	9938	ARHGAP25	Human	RFU	Protein	20	9.40203	8.78299	8.78299	8.57763	7.68445	8.64007	8.97553	8.79893	8.79893	7.72066	6.38724	8.03083	7.42836	7.08523	7.08523	5.9933	4.41182	6.3085
	11334-7	3	SL019428	LIRB3	O75022	102725035	LILRB3	Human	RFU	Protein	20	14.0076	13.844	13.844	10.9672	11.5865	4.50264	13.3158	13.2701	13.2701	8.78021	9.39626	4.32695	9.72262	10.3055	10.3055	6.90169	7.24675	3.51118
	11336-9	3	SL019434	FANCF	Q9NPI8	2188	FANCF	Human	RFU	Protein	20	15.0998	14.3737	14.3737	9.42023	8.35821	3.81635	15.508	14.8958	14.8958	7.97264	6.85363	3.70098	11.1437	10.7989	10.7989	6.00572	5.98568	3.61662
	11338-49	3	SL013793	BLK	P51451	640	BLK	Human	RFU	Protein	20	12.8072	12.8299	12.8299	9.05742	9.0273	3.73658	12.4197	12.3554	12.3554	7.45522	7.58529	3.73134	9.26149	10.0654	10.0654	6.8405	6.79485	3.79289
	11342-59	3	SL025966	PXDC2:CD	Q6UX71	84898	PLXDC2	Human	RFU	Protein	20	13.4788	13.326	13.326	10.5821	10.4832	5.37941	12.8726	12.7475	12.7475	8.39295	8.31887	4.78889	8.25816	8.12879	8.12879	6.83296	6.96544	3.65037
	11347-9	3	SL006113	Transaldolase	P37837	6888	TALDO1	Human	RFU	Protein	20	10.6302	9.46026	9.46026	7.8558	6.6034	8.57851	10.7673	9.43561	9.43561	7.52049	5.97344	7.96599	9.0911	7.70617	7.70617	7.79787	5.42975	7.62399
	11348-132	3	SL012364	P4HA2	O15460	8974	P4HA2	Human	RFU	Protein	0.5	14.3394	14.0308	14.0308	10.593	10.3304	5.59537	12.4947	12.1169	12.1169	7.82901	7.7626	4.02684	8.79196	9.59436	9.59436	6.55523	6.24503	3.47348
	11350-30	3	SL019100	CHIP	Q9UNE7	10273	STUB1	Human	RFU	Protein	20	13.3527	13.018	13.018	9.41999	9.46401	3.28887	12.8126	12.5166	12.5166	7.09494	7.28681	2.81643	10.0876	8.85337	8.85337	5.57527	6.20249	2.34457
	11351-233	3	SL019435	NHEJ1	Q9H9Q4	79840	NHEJ1	Human	RFU	Protein	20	13.5981	13.2086	13.2086	9.84677	9.98068	5.06974	13.1982	12.9637	12.9637	7.57804	7.76113	4.72711	9.42655	9.24444	9.24444	6.10228	6.34454	4.00572
	11352-42	3	SL006679	TITIN	Q8WZ42	7273	TTN	Human	RFU	Protein	20	13.4173	12.9639	12.9639	8.44162	7.39296	4.55459	13.7029	13.2869	13.2869	7.06023	5.98608	4.60918	10.3012	9.85655	9.85655	5.97237	4.89759	4.46204
	11353-143	3	SL004101	SMAD2	Q15796	4087	SMAD2	Human	RFU	Protein	20	14.9967	14.9217	14.9217	11.3219	12.4851	5.26189	14.602	14.5349	14.5349	9.32763	10.9316	4.97173	12.022	11.6863	11.6863	8.53696	8.36533	4.66832
	11354-21	3	SL006829	Phospholipase C-beta-1	Q9NQ66	23236	PLCB1	Human	RFU	Protein	20	13.7728	13.1981	13.1981	8.26893	7.8255	6.04691	14.0309	13.518	13.518	7.44155	6.75935	5.79092	11.0088	10.2434	10.2434	6.9001	6.27064	5.21903
	11355-10	3	SL008435	IF5A2	Q9GZV4	56648	EIF5A2	Human	RFU	Protein	20	12.8279	13.0629	13.0629	13.3975	13.045	10.1464	12.7847	12.7842	12.7842	13.3062	12.4974	10.113	10.3445	11.3211	11.3211	11.6122	10.6677	8.59002
	11356-19	3	SL019423	DGC14	Q96DF8	8220	ESS2	Human	RFU	Protein	20	11.5553	11.8369	11.8369	10.6293	9.44514	4.37695	11.6452	11.7417	11.7417	9.11735	8.22598	4.23609	7.92169	8.79765	8.79765	8.14382	7.62045	3.63915
	11358-15	3	SL013823	GRB10	Q13322	2887	GRB10	Human	RFU	Protein	20	11.874	11.7227	11.7227	10.3128	10.0603	8.67261	10.7572	11.2751	11.2751	8.51241	8.19629	7.55713	7.95204	8.4572	8.4572	6.97699	6.05046	5.54488
	11360-39	3	SL009588	RRM1	P23921	6240	RRM1	Human	RFU	Protein	20	9.68226	9.02203	9.02203	6.16998	5.25273	6.73368	9.42924	9.30348	9.30348	5.46689	4.28334	6.18394	6.84067	7.3357	7.3357	4.24495	3.4928	5.42611
	11361-73	3	SL000155	TP	P19971	1890	TYMP	Human	RFU	Protein	0.5	15.7422	15.7558	15.7558	12.8147	14.2869	9.91001	13.9034	14.001	14.001	10.4628	12.1788	8.49169	12.0845	12.6708	12.6708	8.90069	9.39338	6.73485
	11363-58	3	SL019418	AQP4	P55087	361	AQP4	Human	RFU	Protein	20	13.9427	14.171	14.171	10.4261	10.9585	3.90323	13.9323	14.4807	14.4807	9.1246	9.6385	3.98625	10.5533	11.7059	11.7059	7.65096	7.92514	3.84654
	11364-18	3	SL019424	MFN1	Q8IWA4	55669	MFN1	Human	RFU	Protein	20	14.3837	14.1457	14.1457	8.477	8.19738	3.35128	14.6055	14.5452	14.5452	7.57581	7.22412	3.0131	9.89197	10.8261	10.8261	7.04628	6.43643	2.69847
	11365-17	3	SL009091	TEN4	Q6N022	26011	TENM4	Human	RFU	Protein	20	16.812	16.3337	16.3337	11.0238	9.99662	4.57993	17.3388	16.8818	16.8818	9.88055	8.08614	4.34044	12.6937	12.7167	12.7167	8.14882	7.11795	3.93187
	11368-32	3	SL008133	KAD2	P54819	204	AK2	Human	RFU	Protein	20	15.1383	14.1927	14.1927	13.9927	13.0417	13.5644	14.7282	13.3518	13.3518	12.111	10.808	12.1346	12.3484	10.6243	10.6243	10.374	8.31313	10.7897
	11369-23	3	SL008855	ADHX	P11766	128	ADH5	Human	RFU	Protein	20	13.6318	13.3704	13.3704	8.2396	8.30846	4.55695	14.0896	14.1235	14.1235	7.45007	7.4617	3.78077	10.9951	10.0303	10.0303	6.76341	6.82815	3.0094
	11370-20	3	SL019445	INP5E	Q9NRR6	56623	INPP5E	Human	RFU	Protein	20	15.6553	14.9041	14.9041	10.1813	9.63834	4.3046	15.7651	15.1671	15.1671	8.36296	7.80084	4.2238	11.7365	10.2963	10.2963	6.3361	6.79007	3.71496
	11371-1	3	SL019419	GP101	Q96P66	83550	GPR101	Human	RFU	Protein	20	14.1191	14.2534	14.2534	11.2292	11.6763	4.18582	13.6131	14.1659	14.1659	9.34987	9.95405	4.13674	9.98993	10.83	10.83	8.35486	7.6647	3.86158
	11372-2	3	SL019425	ZNF18	P17022	7566	ZNF18	Human	RFU	Protein	20	16.9179	16.6607	16.6607	11.5583	12.745	6.64247	17.2298	17.1386	17.1386	11.2993	12.133	6.2449	14.1013	13.2514	13.2514	10.0947	10.8349	6.20192
	11375-49	3	SL019436	FOXL2	P58012	668	FOXL2	Human	RFU	Protein	20	14.726	14.415	14.415	10.2417	10.3337	2.94397	14.1684	13.8804	13.8804	7.53144	7.68338	2.52121	9.81498	9.499	9.499	5.95748	5.67229	2.31114
	11377-19	3	SL019442	ADH7	P40394	131	ADH7	Human	RFU	Protein	20	12.3583	11.8307	11.8307	7.26062	7.3	3.90574	12.4539	12.2231	12.2231	6.23371	6.36149	3.43299	9.95865	9.6099	9.6099	6.21565	5.50496	2.99124
	11378-37	3	SL025913	KSYK:SH2, 1 and 2	P43405	6850	SYK	Human	RFU	Protein	20	15.6952	15.2249	15.2249	9.83344	9.77973	8.24902	15.7621	15.5384	15.5384	8.73668	8.47588	7.58739	10.2047	11.1786	11.1786	7.34952	7.70306	7.00966
	11380-84	3	SL019426	RBM24	Q9BX46	221662	RBM24	Human	RFU	Protein	20	19.8851	19.9416	19.9416	16.2642	19.2259	13.4908	19.8264	19.5281	19.5281	14.7506	19.3315	13.7793	16.1552	15.1695	15.1695	13.8379	17.1898	13.1935
	11381-56	3	SL010934	PRPS1	P60891	5631	PRPS1	Human	RFU	Protein	20	13.669	13.2679	13.2679	9.08968	8.92036	3.96413	13.6503	13.4355	13.4355	7.71948	7.64159	3.83708	10.1454	9.52825	9.52825	6.53773	6.64832	3.55291
	11382-5	3	SL006491	BIEA	P53004	644	BLVRA	Human	RFU	Protein	0.5	15.8038	15.7884	15.7884	11.8481	11.5447	7.88104	13.2966	13.7121	13.7121	8.58422	8.03871	3.97712	9.56635	10.7536	10.7536	8.07556	7.35442	3.01288
	11383-41	3	SL001732	Keratin 7	P08729	3855	KRT7	Human	RFU	Protein	20	17.7975	18.0285	18.0285	14.1221	15.8089	9.55885	17.7587	18.1719	18.1719	13.0685	15.2345	9.28912	14.1522	14.4749	14.4749	11.9602	13.9826	9.0911
	11387-3	3	SL019420	ATF6B	Q99941	1388	ATF6B	Human	RFU	Protein	0.5	9.04722	8.43991	8.43991	9.08384	5.8633	3.62632	9.33978	8.56481	8.56481	9.41425	5.83055	2.99507	8.58005	7.40089	7.40089	8.11521	5.95311	2.31837
	11388-75	3	SL001690	HE4	Q14508	10406	WFDC2	Human	RFU	Protein	20	11.7046	11.9007	11.9007	8.87818	8.06759	6.73573	12.1924	12.4855	12.4855	7.43082	7.09773	5.77933	9.66298	9.98604	9.98604	7.53867	7.00778	4.75393
	11390-24	3	SL004870	Carbonic Anhydrase VIII	P35219	767	CA8	Human	RFU	Protein	20	13.9938	13.3995	13.3995	8.81448	8.72539	3.80503	14.4246	13.9265	13.9265	7.32386	6.8854	3.73694	11.0438	10.3651	10.3651	5.72559	5.3523	3.12396
	11391-69	3	SL015949	MVK	Q03426	4598	MVK	Human	RFU	Protein	20	15.1955	15.4054	15.4054	10.6601	11.0557	5.3201	15.5141	15.7936	15.7936	10.0109	10.0264	5.24529	11.1703	11.9517	11.9517	8.87976	9.66659	5.71059
	11395-5	3	SL025855	FAK2:FERM	Q14289	2185	PTK2B	Human	RFU	Protein	20	13.854	13.2367	13.2367	7.75781	7.55869	4.8675	14.3882	13.8885	13.8885	6.38467	6.10803	4.54819	9.90623	9.02088	9.02088	4.9677	4.90554	3.98673
	11396-39	3	SL019451	DNAI1	Q9UI46	27019	DNAI1	Human	RFU	Protein	20	16.2252	16.4388	16.4388	12.993	14.4432	7.04787	15.7276	15.8893	15.8893	11.0846	13.036	6.74929	11.5097	11.7067	11.7067	9.79473	11.4678	5.94993
	11401-181	3	SL019468	RN146	Q9NTX7	81847	RNF146	Human	RFU	Protein	20	15.0815	14.8423	14.8423	9.38846	9.51694	2.68907	14.9229	14.9377	14.9377	8.09589	7.90058	2.53982	9.99061	11.1129	11.1129	6.29598	6.12925	2.23806
	11402-17	3	SL019475	KMT2C	Q8NEZ4	58508	KMT2C	Human	RFU	Protein	20	14.4384	14.1735	14.1735	10.1837	11.1089	5.21422	13.8081	13.8884	13.8884	8.44947	9.7282	5.20396	10.8478	10.5936	10.5936	6.79418	7.80233	3.95568
	11405-150	3	SL007659	CARD9	Q9H257	64170	CARD9	Human	RFU	Protein	20	15.39	15.8112	15.8112	13.0246	13.9472	7.06467	15.1599	15.662	15.662	11.7743	13.2091	7.17161	12.0716	12.2835	12.2835	10.5793	12.1432	7.03745
	11406-82	3	SL019452	ACAD8	Q9UKU7	27034	ACAD8	Human	RFU	Protein	20	15.4362	14.8685	14.8685	9.30205	8.84606	3.07409	15.9129	15.2918	15.2918	8.22793	7.33035	3.03902	12.1335	11.1151	11.1151	7.00901	6.6125	2.75495
	11407-57	3	SL015269	PLS3	Q9NRY6	57048	PLSCR3	Human	RFU	Protein	20	14.389	14.044	14.044	9.41914	9.67925	2.10379	14.084	14.1767	14.1767	8.10885	8.2284	2.17979	10.4526	10.3425	10.3425	7.16386	6.78087	2.21642
	11416-23	3	SL025857	FBXL4:LRR4 and LRR5	Q9UKA2	26235	FBXL4	Human	RFU	Protein	0.5	10.8898	9.89237	9.89237	10.1004	7.68909	5.29162	10.6045	9.49869	9.49869	9.37133	7.22433	5.04369	9.90151	9.03083	9.03083	9.00051	6.46992	4.50809
	11421-10	3	SL008304	EHD4	Q9H223	30844	EHD4	Human	RFU	Protein	0.5	16.1029	16.4963	16.4963	15.2972	12.4075	8.55852	15.8716	15.5913	15.5913	15.6067	11.3983	7.85459	15.865	15.4411	15.4411	14.5003	10.2374	7.38922
	11422-2	3	SL019446	DLX3	O60479	1747	DLX3	Human	RFU	Protein	20	13.1992	12.8927	12.8927	8.68163	8.50566	3.32752	13.0007	12.967	12.967	6.6434	6.9437	3.20093	9.31033	9.06026	9.06026	5.41273	5.53982	2.97551
	11424-4	3	SL008049	FAAA	P16930	2184	FAH	Human	RFU	Protein	0.5	13.0862	12.821	12.821	7.9449	7.09688	3.13199	12.7814	12.6686	12.6686	7.59908	6.39306	3.1192	10.7042	10.5334	10.5334	6.99751	6.05126	2.72513
	11425-31	3	SL019064	RUFY1	Q96T51	80230	RUFY1	Human	RFU	Protein	20	17.2758	17.1244	17.1244	11.4005	11.4245	5.73943	17.6991	17.6282	17.6282	10.7643	10.1627	5.32666	11.1301	12.6451	12.6451	9.68289	9.69623	4.78432
	11428-31	3	SL006955	PDLI1	O00151	9124	PDLIM1	Human	RFU	Protein	20	14.4504	14.2592	14.2592	10.0494	10.22	8.46319	14.5051	15.2622	15.2622	9.03172	8.62406	7.44926	10.8471	12.2639	12.2639	7.29761	6.48826	6.67372
	11429-80	3	SL004923	hnRNP C1/C2	P07910	3183	HNRNPC	Human	RFU	Protein	20	16.2703	16.0681	16.0681	11.5089	12.9907	6.00199	16.4018	16.377	16.377	10.6264	12.4081	6.19764	13.4153	12.3644	12.3644	9.34228	11.3754	6.20105
	11430-49	3	SL007518	DTX1	Q86Y01	1840	DTX1	Human	RFU	Protein	20	20.5751	20.5804	20.5804	14.1037	12.9273	7.51266	21.0338	21.0745	21.0745	13.7238	12.4281	7.24635	17.1859	17.4862	17.4862	13.5814	12.0425	7.18884
	11431-235	3	SL019447	RECQ1	P46063	5965	RECQL	Human	RFU	Protein	20	10.4832	10.2233	10.2233	7.72866	7.07865	5.02334	10.2353	10.1642	10.1642	6.19705	5.27079	4.45056	7.05217	6.88972	6.88972	4.96188	4.19618	3.34633
	11432-11	3	SL019453	PQBP1	O60828	10084	PQBP1	Human	RFU	Protein	20	14.0689	15.1317	15.1317	14.2407	14.427	9.42752	13.7524	14.2621	14.2621	13.7879	13.4677	8.90402	11.6755	12.9766	12.9766	12.0271	12.0249	9.12339
	11433-11	3	SL019456	TECT2	Q96GX1	79867	TCTN2	Human	RFU	Protein	20	12.8085	13.0382	13.0382	8.62159	8.76393	4.18469	12.9385	13.5987	13.5987	7.82334	7.79483	3.91715	10.4443	10.6032	10.6032	7.55032	7.49212	3.62877
	11436-6	3	SL008211	AINX	Q16352	9118	INA	Human	RFU	Protein	20	14.5012	14.0933	14.0933	8.71583	8.10081	3.18452	14.759	14.4998	14.4998	7.50164	6.74108	3.09985	10.6029	10.1823	10.1823	6.35938	5.5079	3.13553
	11438-6	3	SL019476	DNJB2	P25686	3300	DNAJB2	Human	RFU	Protein	20	13.1238	12.6541	12.6541	7.76055	8.01853	4.77493	13.1499	12.9185	12.9185	6.59155	6.87652	4.35232	9.03685	9.06899	9.06899	5.71294	6.51577	3.73714
	11439-88	3	SL019482	RHPN2	Q8IUC4	85415	RHPN2	Human	RFU	Protein	20	16.6141	16.386	16.386	11.1183	11.4726	5.20629	16.9524	16.994	16.994	10.7378	11.1129	5.19973	13.0869	12.1727	12.1727	9.61653	10.6913	4.94729
	11440-58	3	SL004268	SOCS-3	O14543	9021	SOCS3	Human	RFU	Protein	0.5	14.4929	13.9832	13.9832	10.2776	9.45626	4.94423	13.2322	12.3939	12.3939	8.83995	7.39633	3.39594	10.267	9.69386	9.69386	8.10929	6.56698	2.80956
	11441-11	3	SL007082	PYGL	P06737	5836	PYGL	Human	RFU	Protein	0.5	10.9035	9.66996	9.66996	7.42566	6.04729	5.45759	10.8268	9.3661	9.3661	6.82745	5.26679	4.79013	8.07075	7.34508	7.34508	6.74957	4.82941	4.02254
	11442-1	3	SL025837	DNER:CD	Q8NFT8	92737	DNER	Human	RFU	Protein	20	16.3983	15.7043	15.7043	10.1006	9.80211	4.51308	16.8224	16.1009	16.1009	9.11355	8.73554	4.61015	12.2378	11.686	11.686	7.13685	7.44881	4.80656
	11444-49	3	SL019460	RPC6	Q9H1D9	10621	POLR3F	Human	RFU	Protein	20	16.5778	15.9861	15.9861	11.2076	10.32	3.9037	16.4169	15.9622	15.9622	8.9755	7.81178	3.4554	11.1574	11.4462	11.4462	6.66034	5.89586	3.21131
	11448-34	3	SL016433	GALK1	P51570	2584	GALK1	Human	RFU	Protein	20	11.5466	10.6699	10.6699	8.50853	9.36962	8.6258	11.3671	10.7154	10.7154	7.05594	8.4808	7.92198	8.11498	7.70152	7.70152	6.06004	6.65291	6.60664
	11449-22	3	SL008129	CAZA1	P52907	829	CAPZA1	Human	RFU	Protein	20	12.1414	11.1836	11.1836	10.111	8.67569	7.70995	12.203	11.3102	11.3102	8.81831	7.04861	7.23545	8.22418	6.94901	6.94901	7.30604	5.01468	6.30872
	11450-110	3	SL004901	Protein disulfide-isomerase	P07237	5034	P4HB	Human	RFU	Protein	0.5	12.3816	12.0486	12.0486	6.90314	5.92135	3.43641	12.8244	12.6741	12.6741	7.09859	5.67806	3.22426	10.178	11.237	11.237	7.16694	5.629	2.8955
	11454-87	3	SL012996	EIF3G	O75821	8666	EIF3G	Human	RFU	Protein	20	9.83308	9.57722	9.57722	9.07507	7.95877	8.20078	9.49446	9.41534	9.41534	7.79104	6.39484	7.30924	7.81164	7.34262	7.34262	6.03421	5.25155	5.33473
	11456-2	3	SL019448	MAGBA	Q96LZ2	139422	MAGEB10	Human	RFU	Protein	20	17.0037	17.7963	17.7963	16.6011	17.5925	11.7823	16.7073	17.0762	17.0762	15.6842	16.779	11.6993	13.7035	14.2898	14.2898	14.4519	15.1856	12.0998
	11457-53	3	SL014942	GALE	Q14376	2582	GALE	Human	RFU	Protein	0.5	14.2291	15.1653	15.1653	14.8124	13.6554	9.42912	13.1221	14.0307	14.0307	14.351	12.2047	8.98156	11.3728	11.8608	11.8608	13.0915	10.6947	8.35437
	11458-30	3	SL016460	PCBP1	Q15365	5093	PCBP1	Human	RFU	Protein	20	9.52171	9.40259	9.40259	8.83499	7.62399	8.28883	9.43425	9.20404	9.20404	8.05016	6.61623	7.62752	7.38529	7.52662	7.52662	6.59922	6.07818	6.60264
	11459-81	3	SL007290	ELL	P55199	8178	ELL	Human	RFU	Protein	20	16.9708	16.7402	16.7402	10.854	11.5392	5.28307	17.4952	17.6382	17.6382	10.4487	11.063	4.9898	12.934	14.2001	14.2001	9.01624	10.3533	4.78116
	11462-8	3	SL011160	RBM9	O43251	23543	RBFOX2	Human	RFU	Protein	20	14.5517	13.7208	13.7208	8.82779	7.89889	3.90112	14.7941	14.1506	14.1506	7.59187	6.46239	3.59106	10.9008	9.67726	9.67726	5.85672	5.76036	3.33595
	11464-9	3	SL013813	RELB	Q01201	5971	RELB	Human	RFU	Protein	20	15.9458	16.1911	16.1911	11.6645	12.4522	5.94539	16.1757	16.6493	16.6493	10.9301	11.858	5.87951	12.9545	12.9686	12.9686	9.49239	11.184	5.6432
	11465-4	3	SL019454	GP135	Q8IZ08	64582	GPR135	Human	RFU	Protein	20	15.5381	15.5028	15.5028	11.1921	11.3341	4.40724	15.4808	15.7697	15.7697	10.0485	9.62729	4.07883	12.788	12.9329	12.9329	8.77686	8.69635	3.67514
	11468-15	3	SL019467	RBM19	Q9Y4C8	9904	RBM19	Human	RFU	Protein	20	13.3603	13.2692	13.2692	7.74137	7.41882	3.65632	13.8259	13.7733	13.7733	6.57134	5.99964	3.25484	9.2023	9.78201	9.78201	6.13098	5.15169	2.79638
	11476-43	3	SL009023	VPS4A	Q9UN37	27183	VPS4A	Human	RFU	Protein	20	13.0233	12.3164	12.3164	8.25391	8.34615	6.3471	12.8037	12.1859	12.1859	7.14935	7.14804	5.43831	9.03738	8.60214	8.60214	6.35214	6.21405	4.6891
	11480-1	3	SL006130	Aldehyde dehydrogenase, class 3	P30838	218	ALDH3A1	Human	RFU	Protein	20	14.7246	14.4585	14.4585	10.4914	9.94749	3.57472	14.3763	14.2165	14.2165	8.19979	7.45147	3.54789	9.76506	10.2859	10.2859	6.01753	6.28792	3.38196
	11481-25	3	SL007547	TIMD3	Q8TDQ0	84868	HAVCR2	Human	RFU	Protein	20	14.1472	13.5819	13.5819	7.83054	7.03292	5.32894	14.6288	14.3813	14.3813	7.01624	6.19366	4.91108	9.85727	9.95798	9.95798	5.86927	5.3619	4.62155
	11486-26	3	SL019479	ZN174	Q15697	7727	ZNF174	Human	RFU	Protein	20	14.5616	14.3757	14.3757	9.79926	9.99074	2.72544	14.1918	14.2301	14.2301	8.05058	7.90479	2.3631	9.83245	9.36265	9.36265	6.76973	7.26791	2.02432
	11487-4	3	SL010384	Testican-1	Q08629	6695	SPOCK1	Human	RFU	Protein	20	15.1552	14.526	14.526	9.19548	8.73841	2.73685	15.474	14.7787	14.7787	7.91356	7.19747	2.59064	10.8497	9.51251	9.51251	5.55239	6.10446	2.32462
	11490-42	3	SL019457	UBL4A	P11441	8266	UBL4A	Human	RFU	Protein	20	11.7486	11.0174	11.0174	8.01895	8.36996	5.47655	11.7188	11.2201	11.2201	6.76764	7.18534	4.76664	9.15629	8.39729	8.39729	6.35614	7.23752	3.64398
	11493-169	3	SL019474	DYL2	Q96FJ2	140735	DYNLL2	Human	RFU	Protein	0.5	12.3107	11.8481	11.8481	9.63399	9.3087	6.77715	11.6946	11.4286	11.4286	9.01672	8.33379	5.6649	9.70029	9.85721	9.85721	8.27789	8.11353	4.8772
	11494-4	3	SL019480	ELL2	O00472	22936	ELL2	Human	RFU	Protein	20	14.0426	13.9109	13.9109	8.27075	7.66582	3.57871	14.5004	14.6466	14.6466	7.36336	6.41721	3.30769	10.4121	10.9823	10.9823	6.14875	5.72387	2.802
	11510-31	3	SL005699	Apo L1	O14791	8542	APOL1	Human	RFU	Protein	0.005	11.9651	11.8273	11.8273	14.0502	9.59498	5.58091	12.1432	11.757	11.757	14.4204	9.57113	5.58727	12.016	11.0976	11.0976	12.8351	10.1812	5.37994
	11510-51	3	SL005699	Apo L1	O14791	8542	APOL1	Human	RFU	Protein	0.005	12.811	12.8476	12.8476	12.6888	9.96232	5.21221	13.1335	12.9656	12.9656	12.5636	9.85422	5.1922	13.0516	12.4917	12.4917	11.5918	8.77778	5.07784
	11513-92	3	SL002722	CD38	P28907	952	CD38	Human	RFU	Protein	20	14.933	15.0003	15.0003	11.1436	12.0852	4.79274	14.5671	14.9399	14.9399	9.40105	10.382	4.60218	11.9767	11.7946	11.7946	7.6485	9.01595	4.2741
	11514-196	3	SL004557	CD59	P13987	966	CD59	Human	RFU	Protein	20	12.9908	12.4156	12.4156	7.61763	6.29982	8.08259	13.5931	13.3768	13.3768	6.78336	5.45196	6.57979	8.75194	8.2094	8.2094	6.2099	4.92285	5.32493
	11516-7	3	SL006131	FABPL	P07148	2168	FABP1	Human	RFU	Protein	20	12.9776	13.1983	13.1983	9.28563	9.43	3.51739	13.0537	13.8477	13.8477	8.18474	8.24404	3.35295	9.42622	10.9522	10.9522	8.11359	7.59406	3.22917
	11530-37	3	SL010978	HEM3	P08397	3145	HMBS	Human	RFU	Protein	20	9.03236	8.06086	8.06086	7.57885	6.28335	9.24917	8.88741	7.94187	7.94187	7.2886	5.94721	8.49266	7.39911	6.35887	6.35887	6.37499	5.17831	6.54177
	11531-24	3	SL025872	GI24:CD	Q9H7M9	64115	VSIR	Human	RFU	Protein	20	15.3364	14.6346	14.6346	9.99814	9.20744	7.10309	15.8305	15.2685	15.2685	8.4519	7.37409	6.00625	11.1755	10.0737	10.0737	5.92373	5.62467	4.79408
	11534-6	3	SL019063	LRIT3	Q3SXY7	345193	LRIT3	Human	RFU	Protein	20	15.8711	15.231	15.231	10.6541	10.6262	4.47183	15.4242	14.8519	14.8519	7.57684	7.2868	3.88077	9.92253	9.72828	9.72828	4.95436	5.20996	3.79618
	11536-9	3	SL019540	MYSM1	Q5VVJ2	114803	MYSM1	Human	RFU	Protein	20	15.584	15.2346	15.2346	10.0125	9.56261	3.15722	15.7482	15.5321	15.5321	8.24028	7.51902	3.23035	10.5767	10.068	10.068	6.68239	6.1252	2.99038
	11537-12	3	SL008830	TFR2	Q9UP52	7036	TFR2	Human	RFU	Protein	20	14.7223	14.6819	14.6819	10.8013	11.2442	3.80045	14.3604	14.5981	14.5981	8.92539	9.50852	3.76599	10.6292	11.2415	11.2415	7.86394	8.36568	3.62774
	11538-216	3	SL019512	DCMC	O95822	23417	MLYCD	Human	RFU	Protein	20	15.553	15.2091	15.2091	10.4063	10.327	3.98163	15.2426	15.0093	15.0093	8.09061	7.90266	3.43716	10.4118	10.0761	10.0761	6.22989	6.37989	2.8126
	11539-4	3	SL008136	ATPK	P56134	9551	ATP5MF	Human	RFU	Protein	20	15.6318	15.781	15.781	11.9355	12.603	5.76046	15.5269	15.6767	15.6767	10.6709	11.3497	5.68062	13.1986	12.0849	12.0849	10.1514	9.8102	5.40014
	11540-37	3	SL012328	FOXO3A	O43524	2309	FOXO3	Human	RFU	Protein	20	12.8509	12.821	12.821	10.3758	10.3919	3.45627	11.9563	12.2418	12.2418	8.39456	8.28708	2.98377	9.21807	8.79538	8.79538	7.1428	7.52735	2.75202
	11542-11	3	SL019529	TM230	Q96A57	29058	TMEM230	Human	RFU	Protein	20	15.329	15.1469	15.1469	9.61803	10.0969	3.70905	15.6774	15.6251	15.6251	8.91981	9.50662	3.49161	12.1683	12.0318	12.0318	7.55852	8.52373	3.34586
	11543-84	3	SL006779	LIMA1	Q9UHB6	51474	LIMA1	Human	RFU	Protein	20	16.192	16.358	16.358	12.7718	14.518	7.85295	15.8732	16.1977	16.1977	11.191	13.9605	8.03181	13.6536	11.8101	11.8101	10.2902	12.2645	7.31866
	11544-39	3	SL010933	PHF3	Q92576	23469	PHF3	Human	RFU	Protein	20	13.7873	13.0587	13.0587	9.00146	9.1316	4.78706	13.7873	13.314	13.314	7.20468	7.47343	4.65665	9.64485	8.83735	8.83735	6.02505	6.42603	4.48804
	11545-9	3	SL004145	HVEM	Q92956	8764	TNFRSF14	Human	RFU	Protein	20	16.4849	16.5444	16.5444	12.3675	13.3357	6.93651	16.7911	16.7741	16.7741	11.7618	12.6856	6.74055	13.452	12.9999	12.9999	11.4055	11.6545	6.32115
	11546-7	3	SL007558	CYGB	Q8WWM9	114757	CYGB	Human	RFU	Protein	20	14.4871	13.8404	13.8404	8.35772	7.94931	3.70219	14.7732	14.333	14.333	7.41975	6.65743	3.52156	10.1636	10.216	10.216	6.02261	5.82697	3.56714
	11547-84	3	SL019518	MUSK	O15146	4593	MUSK	Human	RFU	Protein	20	13.5471	13.2229	13.2229	7.46303	7.77132	7.92695	13.9244	13.6795	13.6795	6.75609	6.70086	6.84823	9.6754	9.35305	9.35305	5.5477	5.23144	6.60241
	11548-84	3	SL007184	MPIP1	P30304	993	CDC25A	Human	RFU	Protein	20	14.4735	13.9764	13.9764	9.71859	9.37714	4.12225	14.1318	13.6387	13.6387	7.44596	6.94339	3.999	9.38416	9.08776	9.08776	6.22033	5.89889	3.65498
	11549-6	3	SL007314	ISL1	P61371	3670	ISL1	Human	RFU	Protein	20	13.9781	13.4172	13.4172	8.56147	8.76361	4.69539	13.6507	13.3877	13.3877	7.24465	7.23101	4.55063	10.85	10.1944	10.1944	5.83051	4.78651	3.86943
	11551-16	3	SL019534	HM20B	Q9P0W2	10362	HMG20B	Human	RFU	Protein	20	14.3033	14.0355	14.0355	10.0673	9.75467	3.6965	13.8829	13.8173	13.8173	7.46196	7.21769	3.69667	9.5883	9.44619	9.44619	6.21714	6.13668	3.29972
	11556-19	3	SL015077	ARFG1	Q8N6T3	55738	ARFGAP1	Human	RFU	Protein	0.5	15.8516	15.587	15.587	13.1054	12.036	7.18305	14.5599	14.0873	14.0873	11.5067	9.24391	4.83399	12.5423	12.3489	12.3489	10.0462	8.06763	3.71409
	11557-3	3	SL007679	SMUF1	Q9HCE7	57154	SMURF1	Human	RFU	Protein	20	13.8796	13.5106	13.5106	8.49081	8.31933	2.99502	13.9041	13.6579	13.6579	6.78243	6.58613	3.01838	9.51626	9.03139	9.03139	5.11544	5.26438	2.74915
	11560-76	3	SL007428	NFAC4	Q14934	4776	NFATC4	Human	RFU	Protein	20	15.9614	15.9417	15.9417	12.0773	12.2543	5.16326	14.9085	15.1538	15.1538	8.8915	9.29035	3.32253	10.5008	11.3569	11.3569	6.52503	7.11741	2.55744
	11561-32	3	SL025418	Fc_MOUSE	Q99LC4			Mouse	RFU	Protein	20	13.6307	13.314	13.314	7.49365	6.65945	4.49687	13.7085	13.8887	13.8887	6.67933	5.3203	3.84767	9.85021	10.7425	10.7425	6.29146	4.8267	3.45335
	11562-9	3	SL014854	DPOE2	P56282	5427	POLE2	Human	RFU	Protein	20	14.9113	14.7275	14.7275	10.9234	10.8959	4.05271	14.2811	14.0732	14.0732	8.02534	8.09386	3.61817	9.73088	9.37419	9.37419	6.46776	6.67365	3.02825
	11563-51	3	SL025998	SYTL4:C2 2	Q96C24	94121	SYTL4	Human	RFU	Protein	20	15.4017	15.2634	15.2634	10.0647	10.6961	3.96882	15.5132	15.576	15.576	9.35607	9.7707	3.94887	11.9025	11.9269	11.9269	8.20596	8.44516	3.64257
	11565-58	3	SL019525	ZNF23	P17027	7571	ZNF23	Human	RFU	Protein	20	15.9083	15.1721	15.1721	10.372	10.2044	5.13669	15.7081	15.1201	15.1201	8.47688	7.88994	4.75553	10.9331	10.6104	10.6104	6.97483	6.53214	4.37083
	11566-48	3	SL009148	Keratin 72	Q14CN4	140807	KRT72	Human	RFU	Protein	20	15.8138	15.2546	15.2546	11.2204	11.1848	5.0281	15.3593	14.8882	14.8882	8.6431	8.30061	4.66241	11.4869	10.3913	10.3913	6.18044	7.10422	4.10049
	11567-23	3	SL019535	ZNF10	P21506	7556	ZNF10	Human	RFU	Protein	20	12.1916	12.0423	12.0423	10.2476	8.69138	5.4651	12.3428	12.1869	12.1869	9.44941	8.02721	5.20958	10.489	10.9111	10.9111	8.53819	7.40865	4.08278
	11568-2	3	SL007323	FKB1B	P68106	2281	FKBP1B	Human	RFU	Protein	20	14.5721	14.096	14.096	9.68151	8.79856	4.58974	14.3256	13.8275	13.8275	7.83295	6.92123	4.58871	10.5412	9.65204	9.65204	6.04149	5.4383	4.06873
	11570-94	3	SL019514	BAP29	Q9UHQ4	55973	BCAP29	Human	RFU	Protein	20	14.5765	14.8796	14.8796	11.5193	12.2998	5.42094	14.3724	14.8608	14.8608	9.96936	11.1912	5.44337	10.5798	11.1937	11.1937	8.76988	9.41053	5.32755
	11571-75	3	SL025943	NKG2E:ECD	Q07444	3823	KLRC3	Human	RFU	Protein	20	13.5768	13.2005	13.2005	7.50289	6.94857	5.63135	13.8609	13.7185	13.7185	6.25503	5.51625	5.0432	9.708	10.0947	10.0947	5.1102	4.65296	4.24421
	11572-4	3	SL010968	DYN2	P50570	1785	DNM2	Human	RFU	Protein	20	11.9938	11.3106	11.3106	7.1257	7.12674	7.46234	12.1999	11.5788	11.5788	5.85549	5.95674	6.90428	8.2488	8.5733	8.5733	4.83235	4.94972	5.92117
	11573-3	3	SL017909	SRSF6	Q13247	6431	SRSF6	Human	RFU	Protein	20	11.8751	11.5497	11.5497	8.03524	7.83053	4.87145	12.0868	12.1023	12.1023	6.86946	6.59592	4.77602	8.24299	8.61337	8.61337	6.22001	5.50801	4.5359
	11582-63	3	SL007975	DNJA2	O60884	10294	DNAJA2	Human	RFU	Protein	20	13.5833	13.0917	13.0917	8.22088	8.14552	4.42953	13.6866	13.3698	13.3698	6.42049	6.36472	4.02094	9.38437	9.61297	9.61297	5.60466	5.7087	3.50996
	11586-2	3	SL025923	LRRN1:ECD	Q6UXK5	57633	LRRN1	Human	RFU	Protein	20	14.9499	14.3298	14.3298	8.60421	8.85475	3.93864	15.3394	14.7752	14.7752	7.86933	8.16882	3.44205	12.3464	11.923	11.923	7.42891	7.78643	3.0286
	11587-5	3	SL019521	MGAP	Q8IWI9	23269	MGA	Human	RFU	Protein	20	16.0998	15.8114	15.8114	10.5218	10.4975	3.86331	16.2405	16.2122	16.2122	9.06293	8.83373	3.86432	11.1335	11.9711	11.9711	7.57059	7.02453	3.40972
	11590-5	3	SL019537	RBM23	Q86U06	55147	RBM23	Human	RFU	Protein	20	12.6635	12.322	12.322	8.31402	8.09809	3.04158	12.48	12.236	12.236	6.49003	6.32709	3.06925	9.34697	8.59188	8.59188	5.54383	5.12372	2.99889
	11591-43	3	SL007011	PRC1	O43663	9055	PRC1	Human	RFU	Protein	20	13.6384	13.3716	13.3716	9.68807	9.8203	3.91461	12.5127	12.515	12.515	7.09268	7.22446	2.75584	8.74273	8.80017	8.80017	5.5775	5.53891	2.26483
	11592-1	3	SL011997	ELAV1	Q15717	1994	ELAVL1	Human	RFU	Protein	20	15.0894	14.7154	14.7154	10.6527	11.1031	3.8277	15.3225	14.9887	14.9887	9.39896	9.94364	3.51879	11.499	10.8503	10.8503	8.79166	8.63232	3.20068
	11593-21	3	SL003188	MIG	Q07325	4283	CXCL9	Human	RFU	Protein	20	16.7227	16.1472	16.1472	10.4522	9.51042	5.90748	17.355	16.7517	16.7517	9.83081	8.58664	5.63024	12.3188	12.0236	12.0236	8.35492	7.41771	4.88475
	11596-47	3	SL019527	ZN75D	P51815	7626	ZNF75D	Human	RFU	Protein	20	15.6934	15.1061	15.1061	9.93155	9.45413	4.08165	15.8829	15.245	15.245	8.23628	7.74675	3.99419	11.1924	10.9947	10.9947	6.01448	6.13035	3.47095
	11601-26	3	SL019516	DHX8	Q14562	1659	DHX8	Human	RFU	Protein	20	14.2665	13.9911	13.9911	9.82746	10.208	3.63233	13.8605	13.2647	13.2647	8.02476	8.21209	3.2288	10.31	9.8824	9.8824	7.25602	6.67498	2.53518
	11602-12	3	SL025824	CPNE1:VWFA	Q99829	8904	CPNE1	Human	RFU	Protein	20	16.4734	16.5307	16.5307	12.4023	13.8793	7.81554	16.4755	16.7445	16.7445	11.6133	13.4593	7.83333	13.5967	13.3026	13.3026	10.674	12.6726	7.59398
	11606-22	3	SL019538	DNJB6	O75190	10049	DNAJB6	Human	RFU	Protein	20	13.784	13.3797	13.3797	9.19117	9.19507	3.78726	13.3228	12.9744	12.9744	7.03069	7.24304	3.36155	9.73659	9.75649	9.75649	5.55539	5.96156	2.93775
	11607-15	3	SL016389	BRD1	O95696	23774	BRD1	Human	RFU	Protein	20	15.8244	14.9677	14.9677	9.61728	8.96038	5.15832	16.1876	15.3414	15.3414	8.60367	7.89299	5.20949	12.26	10.7205	10.7205	6.68336	7.32924	5.71332
	11608-5	3	SL019511	MLP3B	Q9GZQ8	81631	MAP1LC3B	Human	RFU	Protein	20	10.6378	11.1213	11.1213	11.2991	10.1093	8.75816	10.6143	10.8105	10.8105	10.2834	9.23786	8.26955	9.5812	9.19651	9.19651	8.55019	8.37309	6.76947
	11614-29	3	SL013071	ERH	P84090	2079	ERH	Human	RFU	Protein	20	12.2917	12.1152	12.1152	7.69507	7.37286	4.64833	12.4478	12.6044	12.6044	6.66677	6.28819	3.87968	9.48474	9.86499	9.86499	5.8179	5.46247	3.0851
	11615-16	3	SL016537	DAPP1	Q9UN19	27071	DAPP1	Human	RFU	Protein	20	12.1505	12.8612	12.8612	15.0593	12.5463	11.9006	11.3853	11.7874	11.7874	14.6194	11.6002	11.2468	10.1762	11.5054	11.5054	11.8378	10.5693	9.66918
	11616-9	3	SL013812	HSF1	Q00613	3297	HSF1	Human	RFU	Protein	20	12.4899	11.8869	11.8869	7.74856	7.60434	3.10359	12.4228	11.8566	11.8566	5.9338	5.91716	2.87421	8.88902	8.38607	8.38607	4.89823	5.45657	2.41394
	11617-1	3	SL004121	LFA-1 alpha-L chain	P20701	3683	ITGAL	Human	RFU	Protein	20	15.9228	15.3186	15.3186	10.3737	10.464	2.99343	15.987	15.3551	15.3551	8.93309	8.70209	2.81308	11.3578	11.3932	11.3932	6.79695	7.30219	2.75578
	11618-83	3	SL007101	MYB	P10242	4602	MYB	Human	RFU	Protein	20	15.5943	15.8387	15.8387	12.9968	13.7488	6.39291	14.5126	14.9699	14.9699	10.0498	11.2525	5.53854	10.0904	10.7556	10.7556	8.66972	9.18667	5.17718
	11626-7	3	SL008563	UB2V1	Q13404	387522	UBE2V1	Human	RFU	Protein	0.5	12.7139	12.6364	12.6364	7.87656	7.28169	3.43702	12.9052	12.9082	12.9082	7.90552	6.93309	3.21674	10.0828	10.3256	10.3256	7.56007	6.36556	3.3833
	11629-36	3	SL007634	TRAF4	Q9BUZ4	9618	TRAF4	Human	RFU	Protein	20	13.0971	12.6917	12.6917	8.42595	8.16335	3.27131	12.7873	12.4996	12.4996	5.98585	6.02338	3.23842	9.37045	8.60367	8.60367	5.02195	4.53049	2.78491
	11633-89	3	SL013002	AHSA1	O95433	10598	AHSA1	Human	RFU	Protein	20	16.4645	16.3725	16.3725	11.6338	12.8039	7.57976	16.6727	16.9437	16.9437	10.7552	12.5616	7.70735	14.229	13.2847	13.2847	9.45039	12.1122	7.70006
	11634-32	3	SL016376	RGS10	O43665	6001	RGS10	Human	RFU	Protein	20	10.3135	9.89668	9.89668	10.3421	8.86927	10.1389	10.0219	9.59337	9.59337	9.11858	7.84112	9.60737	7.89285	8.46503	8.46503	7.26363	6.07676	8.59634
	11636-33	3	SL004811	Transgelin-2	P37802	8407	TAGLN2	Human	RFU	Protein	20	14.1522	13.7439	13.7439	8.33686	7.89567	6.21243	14.6128	14.4453	14.4453	7.58884	6.88811	5.33279	10.9062	10.8739	10.8739	6.54537	5.81907	5.00811
	11638-42	3	SL019577	B3GT2	O43825	8707	B3GALT2	Human	RFU	Protein	20	14.1413	13.7417	13.7417	8.47713	8.16442	3.61055	14.2465	14.0801	14.0801	7.0205	6.57593	3.51207	9.35607	9.25089	9.25089	5.03907	5.19552	3.25796
	11643-73	3	SL019554	DTX3L	Q8TDB6	151636	DTX3L	Human	RFU	Protein	20	14.0398	13.7879	13.7879	10.7385	10.9088	5.28517	13.0376	12.9356	12.9356	8.11019	8.47589	4.54579	9.42125	8.34469	8.34469	7.25259	7.84129	3.64333
	11645-9	3	SL012417	P4HA1	P13674	5033	P4HA1	Human	RFU	Protein	20	18.8203	17.9739	17.9739	12.158	9.58133	5.85973	19.5299	19.0043	19.0043	11.8798	8.48259	5.4621	13.5754	12.5215	12.5215	8.7089	7.40136	5.22244
	11646-4	3	SL005434	Carbohydrate sulfotransferase 9	Q7L1S5	83539	CHST9	Human	RFU	Protein	20	14.8468	14.524	14.524	8.75735	8.05662	3.93688	15.4847	15.3937	15.3937	8.1742	6.95744	3.6157	10.5686	10.6058	10.6058	6.84235	6.50704	3.49163
	11647-6	3	SL025866	Frizzled-10:CD	Q9ULW2	11211	FZD10	Human	RFU	Protein	20	17.6097	17.9829	17.9829	14.586	17.1392	11.3845	17.5047	18.2726	18.2726	13.412	16.5408	11.2355	14.7267	14.8922	14.8922	12.0361	15.1477	10.4801
	11649-3	3	SL019547	SMAP1	Q8IYB5	60682	SMAP1	Human	RFU	Protein	20	13.2542	12.6947	12.6947	8.78546	8.15664	6.30093	13.1375	12.8673	12.8673	7.2949	6.4762	4.96978	9.42732	8.9266	8.9266	6.12998	5.63147	3.50755
	11651-24	3	SL019555	AGO1	Q9UL18	26523	AGO1	Human	RFU	Protein	20	14.2606	13.6628	13.6628	9.05956	8.40973	4.28336	14.4403	13.5984	13.5984	7.60899	6.8609	3.97995	10.7612	10.0746	10.0746	6.16093	5.48104	3.34972
	11653-69	3	SL019569	SC6A9	P48067	6536	SLC6A9	Human	RFU	Protein	20	12.6136	12.4198	12.4198	9.22108	8.34873	4.89015	12.0346	11.9575	11.9575	7.6606	7.26061	4.61806	8.94737	9.42448	9.42448	7.1811	6.64487	4.2029
	11654-77	3	SL019578	NRSN1	Q8IZ57	140767	NRSN1	Human	RFU	Protein	20	14.5171	14.9088	14.9088	13.1992	14.5712	8.17954	13.5642	13.5086	13.5086	10.5191	12.1863	7.65621	10.4056	9.75866	9.75866	8.67854	9.79363	6.87262
	11656-110	3	SL007751	EVL	Q9UI08	51466	EVL	Human	RFU	Protein	20	16.1085	15.9604	15.9604	12.197	13.3932	7.31847	16.379	16.3864	16.3864	11.335	13.1384	7.32946	13.369	11.8546	11.8546	9.87761	12.6625	7.10436
	11657-86	3	SL006979	SOCS7	O14512	30837	SOCS7	Human	RFU	Protein	20	15.6506	15.1179	15.1179	9.7539	8.87449	3.95978	15.8973	15.54	15.54	8.31858	7.35385	3.91127	11.0658	11.2478	11.2478	6.47011	6.77016	3.80444
	11659-31	3	SL011224	EPN4	Q14677	9685	CLINT1	Human	RFU	Protein	20	12.8574	12.5152	12.5152	12.8422	12.3958	11.4546	12.3078	12.3234	12.3234	11.7537	10.8007	10.7074	10.1748	11.2254	11.2254	9.18069	9.07055	8.64545
	11661-11	3	SL019570	NALP1	Q9C000	22861	NLRP1	Human	RFU	Protein	20	14.469	14.1672	14.1672	8.6506	8.17567	3.67124	14.9147	14.7547	14.7547	7.37828	6.83663	3.55369	11.2738	10.3776	10.3776	6.10087	6.06592	3.36955
	11664-32	3	SL019543	ARFG2	Q8N6H7	84364	ARFGAP2	Human	RFU	Protein	20	12.0675	11.8023	11.8023	8.0438	7.81105	7.73714	12.0844	12.0086	12.0086	6.0914	5.66195	6.63697	8.02672	8.26966	8.26966	5.01355	4.41303	5.37987
	11666-72	3	SL019551	RGS8	P57771	85397	RGS8	Human	RFU	Protein	20	19.6535	19.7189	19.7189	15.4973	18.3255	13.008	19.5573	19.6033	19.6033	14.299	18.344	12.8842	16.1422	17.0405	17.0405	13.779	17.426	12.3081
	11667-29	3	SL019556	TENC1	Q63HR2	23371	TNS2	Human	RFU	Protein	20	15.7171	15.1748	15.1748	11.2091	11.0315	4.42883	15.2934	14.8504	14.8504	8.51432	8.09164	3.76137	10.4638	10.8823	10.8823	6.56486	6.74051	3.27002
	11669-39	3	SL019571	SO5A1	Q9H2Y9	81796	SLCO5A1	Human	RFU	Protein	20	14.1555	13.9137	13.9137	9.4564	9.72281	3.93443	13.6413	13.8617	13.8617	7.7025	7.73985	2.6542	10.5699	10.5741	10.5741	6.33156	6.76796	2.02666
	11670-18	3	SL019419	GP101	Q96P66	83550	GPR101	Human	RFU	Protein	20	15.6413	15.6512	15.6512	12.0584	12.5801	5.39632	14.862	14.906	14.906	9.8879	10.2783	4.54519	10.8306	10.4428	10.4428	8.70547	8.44359	4.22408
	11671-19	3	SL019544	BRPF1	P55201	7862	BRPF1	Human	RFU	Protein	20	14.8183	14.8555	14.8555	11.5152	12.5887	5.53641	14.5725	14.6907	14.6907	10.1108	11.2851	5.47833	12.4123	11.9729	11.9729	9.36834	9.86812	4.87048
	11672-17	3	SL019549	KI16B	Q96L93	55614	KIF16B	Human	RFU	Protein	20	17.7586	17.4773	17.4773	12.8844	14.8717	8.82287	17.8812	17.5528	17.5528	11.8169	14.5579	8.55341	14.9677	13.9282	13.9282	10.7874	14.0227	7.85489
	11677-17	3	SL019579	ZDH14	Q8IZN3	79683	ZDHHC14	Human	RFU	Protein	20	15.7293	15.7171	15.7171	12.4818	12.5228	5.81933	14.2243	14.6427	14.6427	8.31843	8.6005	4.37663	9.87012	10.3551	10.3551	6.11474	6.5486	3.64674
	11678-105	3	SL019586	CXD2	Q9UKL4	57369	GJD2	Human	RFU	Protein	20	14.7175	14.5555	14.5555	11.0268	11.1562	3.81965	13.8109	13.8415	13.8415	8.16481	8.29228	3.23478	10.237	10.1904	10.1904	6.27332	6.54901	2.8324
	11681-8	3	SL007271	NUPL	P52594	3267	AGFG1	Human	RFU	Protein	20	12.0719	11.3627	11.3627	8.46737	7.98841	8.14542	12.3046	11.6664	11.6664	6.96686	6.39859	7.1667	8.83531	7.79416	7.79416	5.57176	4.82974	5.42442
	11682-7	3	SL015231	TXNIP	Q9H3M7	10628	TXNIP	Human	RFU	Protein	20	18.5989	18.7181	18.7181	16.0783	17.4333	11.6189	18.4866	18.7454	18.7454	15.2235	17.4119	11.771	15.3009	15.2482	15.2482	13.0766	15.9242	11.3041
	11683-19	3	SL019567	GGA3	Q9NZ52	23163	GGA3	Human	RFU	Protein	20	14.8735	14.8328	14.8328	10.2031	9.88313	7.02399	14.8792	15.2115	15.2115	8.51321	7.70868	5.40563	10.3114	11.7779	11.7779	7.05492	5.7336	3.84942
	11690-47	3	SL019558	APC7	Q9UJX3	51434	ANAPC7	Human	RFU	Protein	20	16.4038	15.6805	15.6805	10.6098	10.2759	3.9829	16.2004	15.4967	15.4967	8.51258	7.7453	3.46998	11.562	11.8474	11.8474	7.01981	5.79235	3.20134
	11692-21	3	SL019573	SHC4	Q6S5L8	399694	SHC4	Human	RFU	Protein	20	14.0851	14.1217	14.1217	11.3284	11.198	3.78785	13.4674	13.2848	13.2848	9.01015	8.64295	3.2118	10.1255	10.7163	10.7163	7.23538	6.92058	2.67102
	11696-7	3	SL008838	RABP2	P29373	1382	CRABP2	Human	RFU	Protein	20	10.2069	9.61104	9.61104	6.78923	5.85925	6.98162	10.1974	10.151	10.151	5.91308	5.17815	6.1111	7.7835	7.38444	7.38444	5.27067	4.5892	4.41481
	11699-16	3	SL014919	TP4A2	Q12974	8073	PTP4A2	Human	RFU	Protein	20	15.1957	14.3015	14.3015	10.8453	8.9117	8.60476	15.2774	14.8603	14.8603	10.4224	8.53418	8.51829	14.8958	12.7336	12.7336	9.45	7.6184	8.71223
	11708-2	3	SL007868	LCN1	P31025	3933	LCN1	Human	RFU	Protein	20	13.3291	13.3973	13.3973	9.70835	10.1031	2.53108	13.0071	13.529	13.529	7.91536	8.33986	2.54003	9.14797	9.74548	9.74548	7.20561	7.64828	2.53735
	11709-29	3	SL015112	CPT1B	Q92523	1375	CPT1B	Human	RFU	Protein	20	16.9911	16.8608	16.8608	11.8615	12.958	6.74076	17.2556	17.3823	17.3823	11.21	12.6961	6.85173	14.9171	14.2958	14.2958	10.7033	11.8878	6.62837
	11712-207	3	SL011294	UN45A	Q9H3U1	55898	UNC45A	Human	RFU	Protein	20	13.1608	12.8816	12.8816	9.76359	10.362	7.32155	12.5979	12.8068	12.8068	8.11629	8.73629	6.6443	9.09098	9.59829	9.59829	6.95199	7.33703	5.05353
	11715-1	3	SL019568	PO2F1	P14859	5451	POU2F1	Human	RFU	Protein	20	14.0671	13.9954	13.9954	11.2444	11.0358	4.49205	12.933	12.6519	12.6519	8.00962	7.92244	4.16935	9.24691	9.70779	9.70779	6.4709	6.53438	3.3667
	11716-28	3	SL019575	LRIT2	A6NDA9	340745	LRIT2	Human	RFU	Protein	20	14.5891	14.0238	14.0238	9.43362	9.30491	4.60067	14.0473	13.7929	13.7929	6.9495	6.87023	4.33176	9.92914	9.77405	9.77405	5.76276	5.50152	3.86219
	11814-29	3	SL000134	Met	P08581	4233	MET	Human	RFU	Protein	0.5	13.989	13.261	13.261	10.9034	10.7854	7.29896	11.4056	10.6328	10.6328	7.94958	7.18347	3.74307	8.90636	8.46561	8.46561	6.74319	6.25885	2.83798
	11816-84	3	SL007025	JAK2	O60674	3717	JAK2	Human	RFU	Protein	20	14.9169	14.6474	14.6474	10.4572	10.8827	8.27666	14.6111	14.6538	14.6538	9.23251	9.11208	7.18328	10.2615	11.0656	11.0656	8.47228	8.29083	5.96289
	11817-1	3	SL018792	KS6B1	P23443	6198	RPS6KB1	Human	RFU	Protein	20	15.5549	14.743	14.743	8.86595	8.63678	6.66266	15.7985	15.2919	15.2919	7.82952	7.69117	6.42869	10.4607	10.5752	10.5752	5.56365	6.16273	6.00187
	11825-27	3	SL013877	PRGC1	Q9UBK2	10891	PPARGC1A	Human	RFU	Protein	20	15.1812	14.7489	14.7489	10.2216	10.3992	2.88848	15.0407	14.6324	14.6324	8.18152	8.34744	2.74979	9.86287	9.92067	9.92067	5.86607	6.65712	2.58542
	11827-7	3	SL019486	RORG	P51449	6097	RORC	Human	RFU	Protein	20	13.9941	13.6566	13.6566	9.67897	9.27526	4.12354	13.18	13.2648	13.2648	7.73207	6.95946	4.02778	9.05079	9.29545	9.29545	6.70315	6.17323	3.50561
	11830-48	3	SL010616	SHP-2	Q06124	5781	PTPN11	Human	RFU	Protein	20	9.96642	9.66267	9.66267	9.11221	8.00852	8.42205	9.71941	9.51882	9.51882	7.73347	6.56825	7.61468	8.12927	7.12042	7.12042	6.00393	4.87362	6.74952
	11833-83	3	SL012513	FRDA	Q16595	2395	FXN	Human	RFU	Protein	20	13.9169	13.7412	13.7412	9.05802	9.27288	2.38569	13.6005	13.615	13.615	7.29386	7.49947	2.27737	10.0838	10.0477	10.0477	6.17124	6.51751	2.1468
	11836-144	3	SL004119	discoidin domain receptor 1	Q08345	780	DDR1	Human	RFU	Protein	0.5	15.7328	15.4202	15.4202	10.5728	10.078	4.92704	15.2301	15.0393	15.0393	9.28505	8.37788	4.23845	12.5933	11.2908	11.2908	8.99392	7.30459	3.53331
	11837-7	3	SL004859	GITR	Q9Y5U5	8784	TNFRSF18	Human	RFU	Protein	20	12.7399	12.5429	12.5429	7.65057	7.42839	4.54102	12.7415	12.8043	12.8043	6.22014	6.11326	4.28502	9.78792	10.2474	10.2474	5.42718	5.85098	3.89963
	11838-130	3	SL010815	FA38A	Q92508	9780	PIEZO1	Human	RFU	Protein	20	13.6638	13.5448	13.5448	8.94658	8.8059	3.37182	13.752	14.0675	14.0675	7.51454	7.22109	3.35571	10.2067	10.792	10.792	6.2336	6.30578	2.9222
	11851-21	3	SL017099	TREM2	Q9NZC2	54209	TREM2	Human	RFU	Protein	0.5	12.0134	12.2732	12.2732	9.03277	10.1216	6.45939	12.065	12.0749	12.0749	9.20063	10.135	6.0285	10.2507	9.19397	9.19397	8.6493	10.961	6.09425
	11860-3	3	SL025418	Fc_MOUSE	Q99LC4			Mouse	RFU	Protein	20	14.7885	14.5644	14.5644	9.88827	9.16356	4.01146	14.87	14.7258	14.7258	8.89507	7.55789	3.95913	10.4785	11.6798	11.6798	7.67022	6.33403	3.92763
	11872-9	3	SL019027	PCDGD	Q9Y5G3	56104	PCDHGB1	Human	RFU	Protein	0.5	17.5456	17.8582	17.8582	16.1266	15.6886	11.4839	14.615	14.5653	14.5653	12.6743	11.4477	8.1758	11.5905	10.4947	10.4947	10.3077	8.23257	6.02368
	11890-2	3	SL025418	Fc_MOUSE	Q99LC4			Mouse	RFU	Protein	20	14.6457	15.1156	15.1156	13.9601	14.7585	9.85906	14.4897	14.4973	14.4973	12.6731	13.4825	9.41994	12.0597	12.1987	12.1987	10.9417	11.7432	8.09641
	11895-21	3	SL025418	Fc_MOUSE	Q99LC4			Mouse	RFU	Protein	20	12.2313	11.8493	11.8493	7.01562	6.79669	5.2112	12.471	12.2567	12.2567	6.20876	5.64703	4.78748	8.78439	8.56818	8.56818	5.25811	4.6511	4.40543
	11910-27	3	SL019039	DLX4	Q92988	1748	DLX4	Human	RFU	Protein	20	12.9899	12.9053	12.9053	9.10258	8.64047	5.81001	12.781	12.9848	12.9848	7.48634	6.78222	5.28681	10.0632	9.96229	9.96229	6.6351	5.74182	4.60799
	11911-13	3	SL025919	LRC4B:CD	Q9NT99	94030	LRRC4B	Human	RFU	Protein	20	15.321	15.1844	15.1844	11.9131	11.8189	5.32395	13.7809	13.681	13.681	7.93093	7.95512	3.92589	8.81114	9.48062	9.48062	5.66221	5.52351	3.18723
	11912-45	3	SL025418	Fc_MOUSE	Q99LC4			Mouse	RFU	Protein	20	15.2982	14.8047	14.8047	10.0312	9.6973	3.7672	15.2987	14.8275	14.8275	8.15562	7.43354	3.79056	11.3903	10.5936	10.5936	6.27174	5.89839	3.73821
	11917-8	3	SL025418	Fc_MOUSE	Q99LC4			Mouse	RFU	Protein	20	17.2061	18.1333	18.1333	16.6778	17.41	12.0568	16.7588	17.3769	17.3769	15.3709	16.0748	11.4523	14.7114	15.3862	15.3862	13.4448	14.9069	12.0066
	11918-54	3	SL025418	Fc_MOUSE	Q99LC4			Mouse	RFU	Protein	20	17.2813	18.3972	18.3972	15.7679	16.4707	13.7212	17.7711	18.6011	18.6011	14.641	15.0512	12.2776	14.2011	15.2819	15.2819	13.2796	14.6863	13.6216
	11919-84	3	SL025418	Fc_MOUSE	Q99LC4			Mouse	RFU	Protein	20	14.7313	14.1871	14.1871	8.64622	7.94894	5.23754	15.023	14.7835	14.7835	7.54585	6.89657	5.15433	11.3035	10.0774	10.0774	5.9714	5.70886	5.16703
	11926-23	3	SL012582	P34	Q6PD74	79719	AAGAB	Human	RFU	Protein	20	11.8834	11.6324	11.6324	7.36979	7.45397	6.02113	12.2152	12.068	12.068	6.01777	6.07234	5.86012	9.26336	8.90787	8.90787	5.17724	5.45304	4.69348
	11927-3	3	SL025418	Fc_MOUSE	Q99LC4			Mouse	RFU	Protein	20	15.5199	14.736	14.736	10.599	9.00683	7.40537	15.6276	15.2338	15.2338	9.89611	7.86295	6.64728	11.8198	11.8687	11.8687	8.42701	6.11681	6.14179
	11934-9	3	SL015014	INT3	Q68E01	65123	INTS3	Human	RFU	Protein	20	16.1974	16.1793	16.1793	13.3366	13.6069	7.03372	13.9615	14.3236	14.3236	9.60703	9.86069	3.91476	9.37518	9.60071	9.60071	7.90325	8.48292	2.97095
	11939-11	3	SL025418	Fc_MOUSE	Q99LC4			Mouse	RFU	Protein	20	14.6098	14.9813	14.9813	13.3119	12.1324	6.37051	13.8331	14.5925	14.5925	11.7873	10.0675	5.85661	11.7095	11.7514	11.7514	11.1063	8.85591	5.30067
	11949-25	3	SL025843	EGF:CD	P01133	1950	EGF	Human	RFU	Protein	20	13.679	13.9505	13.9505	9.70849	9.78866	4.67031	13.8531	14.5453	14.5453	8.79873	8.85568	4.38625	10.563	11.799	11.799	8.30434	7.34741	4.03296
	11952-1	3	SL025881	IGDC3:CD	Q8IVU1	9543	IGDCC3	Human	RFU	Protein	20	16.1772	15.6672	15.6672	10.2427	9.68169	3.00685	16.3584	16.0073	16.0073	8.75445	7.80448	2.90681	12.0812	12.0945	12.0945	6.93488	6.75734	2.73551
	11955-1	3	SL025968	RHG01:Rho-GAP	Q07960	392	ARHGAP1	Human	RFU	Protein	20	14.8522	14.5419	14.5419	10.0521	9.11453	5.24536	15.0691	14.7779	14.7779	9.89005	8.57305	5.15358	12.7675	11.9874	11.9874	9.24149	8.45746	4.9916
	11967-23	3	SL013765	RABP1	P29762	1381	CRABP1	Human	RFU	Protein	20	17.4459	17.6947	17.6947	14.0454	16.5454	10.4794	17.4147	17.7369	17.7369	13.12	16.5009	10.4116	14.7467	15.0824	15.0824	12.7135	14.9611	10.1297
	11969-5	3	SL004807	S100A2	P29034	6273	S100A2	Human	RFU	Protein	20	16.0477	15.6488	15.6488	9.86233	9.06499	3.6287	16.4689	16.2275	16.2275	8.78117	7.46682	3.54813	11.051	10.9832	10.9832	6.97745	6.45346	3.49452
	11986-30	3	SL025418	Fc_MOUSE	Q99LC4			Mouse	RFU	Protein	20	13.8365	13.8274	13.8274	10.6914	10.8414	3.91793	13.3139	13.2581	13.2581	8.75228	8.91818	3.78855	10.115	10.8375	10.8375	7.83767	6.66528	3.60068
	11988-24	3	SL015251	PTPRH	Q9HD43	5794	PTPRH	Human	RFU	Protein	20	16.042	15.7831	15.7831	11.3369	12.2995	4.5668	15.8679	15.8658	15.8658	10.1764	11.0345	4.66366	12.7901	12.0293	12.0293	7.92304	9.28536	4.66875
	11989-35	3	SL019200	EMC1	Q8N766	23065	EMC1	Human	RFU	Protein	20	15.3592	15.0077	15.0077	10.499	10.6962	4.02373	14.8122	14.7557	14.7557	7.91068	7.80317	3.02781	10.6683	9.81561	9.81561	5.90029	6.39336	2.43926
	11993-227	3	SL025418	Fc_MOUSE	Q99LC4			Mouse	RFU	Protein	20	15.2841	15.1678	15.1678	9.80181	9.72788	2.58772	15.5097	15.6423	15.6423	8.23771	7.69451	2.37571	12.0254	12.0928	12.0928	6.66225	6.39989	2.39472
	12001-7	3	SL006520	ZO1	Q07157	7082	TJP1	Human	RFU	Protein	20	15.6253	16.0697	16.0697	12.2678	13.7665	8.58482	15.9819	16.6667	16.6667	11.617	13.8847	8.7201	12.9771	13.2085	13.2085	10.7631	12.827	8.34522
	12008-3	3	SL007098	CD7	P09564	924	CD7	Human	RFU	Protein	20	13.7255	12.9321	12.9321	8.66066	8.33901	7.16555	14.1669	13.5742	13.5742	7.01345	6.78596	6.28819	9.16263	8.30678	8.30678	5.68629	5.27219	5.20062
	12012-33	3	SL025418	Fc_MOUSE	Q99LC4			Mouse	RFU	Protein	20	15.9023	15.585	15.585	11.3363	12.1117	4.66101	15.1612	14.91	14.91	8.5745	9.85309	4.17534	11.6782	11.1403	11.1403	6.90178	8.20576	3.72377
	12014-19	3	SL019226	PTPS	Q03393	5805	PTS	Human	RFU	Protein	20	15.8087	15.8339	15.8339	12.8953	13.4373	5.91034	15.1235	15.3632	15.3632	10.7652	11.1394	5.19927	11.1843	11.4134	11.4134	9.73803	9.22882	4.72052
	12016-60	3	SL013756	CBL	P22681	867	CBL	Human	RFU	Protein	20	10.1746	9.20064	9.20064	9.75497	8.06395	9.07907	9.82321	8.84253	8.84253	8.74124	6.55741	8.29378	7.804	6.74532	6.74532	6.52385	5.72746	7.27849
	12018-84	3	SL019230	TPK1	Q9H3S4	27010	TPK1	Human	RFU	Protein	20	14.0227	13.8394	13.8394	8.89153	9.15346	2.0408	14.1311	14.2665	14.2665	7.92279	7.93164	1.97735	10.7242	11.0507	11.0507	6.92755	6.88479	1.80023
	12020-39	3	SL010883	PMGE	P07738	669	BPGM	Human	RFU	Protein	0.5	15.2442	15.387	15.387	12.4905	11.9992	7.75478	13.0863	12.9914	12.9914	10.1453	9.09756	4.6734	11.0363	11.2337	11.2337	8.99872	7.67824	3.63178
	12022-12	3	SL000132	SMAD4	Q13485	4089	SMAD4	Human	RFU	Protein	20	14.5569	13.9945	13.9945	10.387	10.5331	5.37266	13.8145	13.5397	13.5397	8.53097	8.55294	5.01699	9.12377	9.02419	9.02419	7.24618	8.03667	5.26706
	12030-82	3	SL004900	Desmin	P17661	1674	DES	Human	RFU	Protein	20	18.6435	19.1331	19.1331	16.0845	18.4382	13.3764	18.3797	19.1503	19.1503	15.0843	18.6912	13.6351	14.6111	16.7679	16.7679	13.6028	17.9414	13.0036
	12033-3	3	SL007012	BUB1	O43683	699	BUB1	Human	RFU	Protein	20	15.1776	15.4272	15.4272	11.9259	11.5817	5.31405	14.273	14.9534	14.9534	9.35577	8.96717	4.35513	9.78998	10.9468	10.9468	7.69346	7.65241	4.05199
	12034-28	3	SL004613	CAP 1	Q01518	10487	CAP1	Human	RFU	Protein	20	34.6605	35.9143	35.9143	37.0954	41.7521	40.9106	35.6189	36.7084	36.7084	38.8971	42.8084	41.9111	37.2084	39.3907	39.3907	38.535	35.6276	33.8741
	12041-33	3	SL013773	HS71L	P34931	3305	HSPA1L	Human	RFU	Protein	20	17.4717	17.787	17.787	14.1102	13.4129	8.1265	17.6341	18.0229	18.0229	13.8404	12.8465	8.29566	15.488	16.5479	16.5479	13.5598	12.6999	7.91972
	12046-51	3	SL011216	TADBP	Q13148	23435	TARDBP	Human	RFU	Protein	20	16.8579	16.5397	16.5397	10.7826	10.2388	4.12247	17.7934	17.721	17.721	10.161	9.09772	4.09565	11.9863	11.8767	11.8767	8.15863	7.74117	3.85613
	12077-32	3	SL004357	Myostatin	O14793	2660	MSTN	Human	RFU	Protein	20	14.0871	13.587	13.587	11.2615	10.3172	4.86764	12.7325	12.7337	12.7337	8.71076	7.16426	3.35572	10.2187	10.1989	10.1989	7.29341	5.70447	2.37652
	12329-21	3	SL013834	KS6A1	Q15418	6195	RPS6KA1	Human	RFU	Protein	0.5	19.4212	19.2791	19.2791	19.51	18.1409	15.1464	14.2816	13.2015	13.2015	14.148	11.5341	7.58556	10.4983	9.36548	9.36548	9.45515	8.26486	4.4494
	12332-7	3	SL019680	EF2K	O00418	29904	EEF2K	Human	RFU	Protein	20	14.486	14.9792	14.9792	11.155	11.3962	8.59443	14.7193	15.0788	15.0788	10.291	10.4256	8.04448	11.526	10.9251	10.9251	9.12236	9.25078	7.96798
	12333-87	3	SL010958	RPIA	P49247	22934	RPIA	Human	RFU	Protein	0.5	13.5944	13.5518	13.5518	9.46756	9.28437	4.01062	13.109	12.8861	12.8861	8.45905	7.91237	3.77013	11.5213	10.9921	10.9921	8.63612	7.24326	2.92006
	12334-25	3	SL004695	cSHMT	P34896	6470	SHMT1	Human	RFU	Protein	20	12.7788	12.1595	12.1595	9.19498	8.79346	6.48526	11.8764	11.5324	11.5324	7.32219	6.83394	5.71466	8.55346	9.76636	9.76636	6.18393	6.07657	4.74795
	12338-27	3	SL019671	EGFLA	Q63HQ2	133584	EGFLAM	Human	RFU	Protein	20	9.29739	8.87663	8.87663	6.84441	6.29859	6.86412	8.84228	9.01936	9.01936	5.90295	5.50132	6.57594	6.78179	7.50725	7.50725	4.57726	4.53321	5.99982
	12340-17	3	SL011196	SYAC	P49588	16	AARS1	Human	RFU	Protein	20	11.6139	11.2591	11.2591	8.65214	8.4825	6.56026	11.3132	10.9356	10.9356	6.98158	6.71137	5.37794	9.26985	8.29875	8.29875	5.42772	5.4216	4.3208
	12341-8	3	SL007465	DUS6	Q16828	1848	DUSP6	Human	RFU	Protein	20	14.3398	14.0295	14.0295	8.92958	9.0081	3.56771	14.4121	14.2325	14.2325	7.74693	7.90573	3.55993	10.2499	10.8427	10.8427	6.17508	6.79361	2.78591
	12343-14	3	SL011226	CENB2	Q15057	23527	ACAP2	Human	RFU	Protein	20	15.0117	14.5955	14.5955	9.8037	9.71943	3.15169	14.9342	14.6581	14.6581	8.05268	7.91266	2.94831	11.1605	11.3151	11.3151	6.41484	6.59333	2.71165
	12345-4	3	SL019703	APC10	Q9UM13	10393	ANAPC10	Human	RFU	Protein	20	15.0817	14.5838	14.5838	10.0257	9.87645	2.9916	14.9213	14.3859	14.3859	7.90265	7.66783	2.71489	11.9683	11.4341	11.4341	6.60315	5.47627	2.61088
	12347-29	3	SL019675	CCM2	Q9BSQ5	83605	CCM2	Human	RFU	Protein	20	15.0754	15.5948	15.5948	13.3942	14.6668	9.99564	14.7526	15.3045	15.3045	12.2559	14.2539	9.9592	12.2929	12.9373	12.9373	11.0202	13.2756	9.6694
	12348-46	3	SL019681	SYSM	Q9NP81	54938	SARS2	Human	RFU	Protein	20	14.9318	14.5566	14.5566	9.73093	9.69784	6.44972	14.9227	14.8751	14.8751	8.0682	7.79772	5.2466	11.1482	10.9111	10.9111	5.83401	5.89769	3.90547
	12350-86	3	SL018899	ETS2	P15036	2114	ETS2	Human	RFU	Protein	20	13.414	13.2603	13.2603	8.52352	8.77795	3.34049	13.3064	13.4706	13.4706	7.28105	7.43872	3.33621	9.57308	9.86945	9.86945	6.42658	6.29613	2.84397
	12351-25	3	SL004396	STAT1	P42224	6772	STAT1	Human	RFU	Protein	20	10.09	9.48707	9.48707	9.70245	8.39657	9.79926	9.55719	9.09199	9.09199	8.21829	6.44293	8.84636	8.25579	7.11534	7.11534	6.14726	4.69204	6.99189
	12352-70	3	SL019698	ARRD3	Q96B67	57561	ARRDC3	Human	RFU	Protein	20	13.3848	13.2213	13.2213	8.06343	7.56604	4.87428	13.7101	13.6347	13.6347	6.72697	6.20987	4.39892	9.15757	9.08307	9.08307	5.40213	5.34632	3.73604
	12355-223	3	SL019676	RRFM	Q96E11	92399	MRRF	Human	RFU	Protein	20	14.7508	14.6646	14.6646	10.3194	11.0874	3.60648	14.5446	14.598	14.598	8.708	9.52254	3.522	11.2971	11.4477	11.4477	7.79943	8.25056	3.24422
	12356-65	3	SL005002	Sorcin	P30626	6717	SRI	Human	RFU	Protein	20	9.52067	9.38795	9.38795	10.7712	7.89485	8.19677	9.11432	9.19839	9.19839	10.4714	7.57942	7.54732	8.88542	9.18594	9.18594	9.21068	7.364	6.44264
	12357-41	3	SL016390	SNP29	O95721	9342	SNAP29	Human	RFU	Protein	20	15.479	15.0454	15.0454	9.86443	9.92538	3.73532	15.3577	15.2996	15.2996	8.60526	8.33141	3.73835	10.5742	11.1448	11.1448	7.07731	7.27056	3.19297
	12358-6	3	SL007325	IGBP1	P78318	3476	IGBP1	Human	RFU	Protein	20	13.1751	12.4603	12.4603	7.96843	6.27451	7.18339	13.6576	13.4065	13.4065	7.07093	5.27941	6.56276	8.61509	7.63609	7.63609	5.72345	4.46758	5.61411
	12361-102	3	SL008513	RRAS2	P62070	22800	RRAS2	Human	RFU	Protein	20	15.7783	15.2921	15.2921	10.0466	9.17785	3.89682	16.234	15.851	15.851	8.7655	7.23177	3.88316	11.5281	11.0668	11.0668	6.715	6.44384	3.18496
	12363-70	3	SL015111	TRIB2	Q92519	28951	TRIB2	Human	RFU	Protein	20	15.2643	14.8129	14.8129	9.53004	9.64521	2.31503	15.4452	15.152	15.152	8.41681	8.41095	2.37637	10.9896	10.0609	10.0609	7.05579	7.61207	2.49948
	12365-108	3	SL009453	RUVB1	Q9Y265	8607	RUVBL1	Human	RFU	Protein	20	13.3245	13.0428	13.0428	8.1127	7.95685	3.35584	13.4113	13.3562	13.3562	6.92165	6.53099	3.10909	10.1416	10.2224	10.2224	5.97673	5.82132	2.68098
	12366-16	3	SL008832	CRGD	P07320	1421	CRYGD	Human	RFU	Protein	20	14.6804	14.227	14.227	9.89992	9.72307	2.99251	14.3681	13.9154	13.9154	7.68674	7.49797	2.86582	10.1058	9.84398	9.84398	6.42999	6.00944	2.72161
	12367-52	3	SL019694	MACOI	Q8N5G2	55219	MACO1	Human	RFU	Protein	20	13.0198	12.2542	12.2542	8.4712	7.92642	4.44648	12.8858	12.2515	12.2515	6.88825	6.41902	4.29937	9.10187	8.66447	8.66447	5.87225	5.90579	4.21936
	12368-18	3	SL013848	PCAF	Q92831	8850	KAT2B	Human	RFU	Protein	20	15.7016	14.6983	14.6983	9.39783	8.25844	5.44297	15.7444	14.9857	14.9857	8.58063	6.84388	5.31537	11.5501	11.0897	11.0897	6.90097	6.31781	4.53974
	12370-30	3	SL006348	Apo F	Q13790	319	APOF	Human	RFU	Protein	0.5	12.3372	12.1484	12.1484	8.92745	8.13637	5.00965	12.42	11.9957	11.9957	9.3367	7.9207	4.62059	10.1805	10.2614	10.2614	9.52717	8.06196	4.3402
	12372-50	3	SL005671	Tropomyosin alpha-3 chain	P06753	7170	TPM3	Human	RFU	Protein	20	12.9365	12.7277	12.7277	8.38929	8.33074	2.82558	12.7339	12.7299	12.7299	6.64823	6.4833	2.86014	9.05096	9.33265	9.33265	5.59343	5.74268	2.88353
	12373-73	3	SL014875	TRA2B	P62995	6434	TRA2B	Human	RFU	Protein	20	10.9289	10.3172	10.3172	6.72101	5.79914	6.10123	10.9761	10.886	10.886	5.74451	4.81643	5.43904	8.33548	8.44424	8.44424	5.03573	4.13245	4.97897
	12374-8	3	SL019686	PA1B3	Q15102	5050	PAFAH1B3	Human	RFU	Protein	20	11.5703	11.5229	11.5229	7.9374	7.43701	5.59278	11.6815	11.939	11.939	7.19679	6.50474	5.33379	7.9185	8.35306	8.35306	5.94734	6.41128	4.5047
	12376-85	3	SL003762	p19-INK4d	P55273	1032	CDKN2D	Human	RFU	Protein	20	13.0445	13.1172	13.1172	10.4148	9.71706	6.25504	12.7603	13.011	13.011	8.81312	8.30332	5.73139	9.56071	9.74499	9.74499	7.26957	6.78214	4.87217
	12378-71	3	SL012578	TPSN	O15533	6892	TAPBP	Human	RFU	Protein	20	13.9452	13.4285	13.4285	8.53796	7.18794	4.95943	13.8937	13.7525	13.7525	7.75368	6.18594	4.47171	10.2453	10.4644	10.4644	6.86944	5.42085	3.98159
	12381-26	3	SL008046	CBR1	P16152	873	CBR1	Human	RFU	Protein	20	12.2103	11.3812	11.3812	6.74441	6.20242	5.62054	12.6388	11.904	11.904	5.63359	4.89281	5.05279	8.6517	7.44393	7.44393	4.47261	4.75979	4.50086
	12382-2	3	SL019687	DDX58	O95786	23586	DDX58	Human	RFU	Protein	20	14.531	14.6199	14.6199	11.1898	11.7533	4.41228	13.8087	14.0666	14.0666	8.70466	9.71797	4.03486	10.375	10.5853	10.5853	6.85491	8.69898	3.76152
	12384-92	3	SL019700	CSN7B	Q9H9Q2	64708	COPS7B	Human	RFU	Protein	0.5	15.7156	15.8755	15.8755	12.9317	12.8841	8.46684	15.4163	15.5249	15.5249	12.7909	12.3985	8.40437	13.6995	14.2366	14.2366	12.0018	12.0968	8.54063
	12385-4	3	SL006471	CAN3	P20807	825	CAPN3	Human	RFU	Protein	20	12.1632	11.9344	11.9344	7.78744	7.93064	3.62427	12.0093	12.3102	12.3102	6.63627	6.8763	2.97841	9.87731	10.0578	10.0578	5.67112	6.20242	2.58633
	12386-11	3	SL012837	AMPB	Q9H4A4	6051	RNPEP	Human	RFU	Protein	20	13.4102	12.4378	12.4378	7.0662	5.98494	6.89224	14.1042	13.4116	13.4116	6.10555	4.94064	6.33399	9.05074	7.29252	7.29252	4.91326	4.55688	5.75255
	12387-7	3	SL013045	PDLI4	P50479	8572	PDLIM4	Human	RFU	Protein	20	13.7683	13.2831	13.2831	8.20289	7.72112	3.4335	14.0565	13.7972	13.7972	6.95461	6.13416	3.40861	9.72181	9.11126	9.11126	5.65837	5.21844	3.18071
	12389-4	3	SL007790	ORC6	Q9Y5N6	23594	ORC6	Human	RFU	Protein	20	15.4687	15.3034	15.3034	11.3058	12.1708	4.4702	14.8388	14.8849	14.8849	9.33476	10.2372	3.98832	11.9362	11.2462	11.2462	7.34926	9.03428	2.93815
	12391-27	3	SL019695	PDZD7	Q9H5P4	79955	PDZD7	Human	RFU	Protein	20	20.3263	21.2171	21.2171	20.3421	21.2701	16.3741	19.9273	20.2298	20.2298	19.8	20.2352	15.685	17.4813	17.8799	17.8799	18.0599	17.9852	15.7346
	12392-30	3	SL019701	ARL1	P40616	400	ARL1	Human	RFU	Protein	0.5	13.258	12.8103	12.8103	10.7707	10.2332	5.65059	10.9781	10.5033	10.5033	8.2994	7.10369	3.02726	9.0806	8.02367	8.02367	6.12304	5.53127	2.37415
	12394-53	3	SL006601	CP054	Q6UWD8	283897	C16orf54	Human	RFU	Protein	20	14.4997	13.9657	13.9657	9.95072	9.64688	3.52896	14.1215	13.4775	13.4775	7.24695	6.99362	3.51367	9.99368	9.24914	9.24914	5.40455	5.69707	3.31286
	12395-86	3	SL019677	SYDM	Q6PI48	55157	DARS2	Human	RFU	Protein	20	14.442	14.3367	14.3367	12.7588	11.9688	12.2658	13.1651	12.7778	12.7778	9.64579	8.87283	10.1174	10.3832	9.7691	9.7691	6.75213	6.37523	8.32983
	12396-19	3	SL006368	HIBCH	Q6NVY1	26275	HIBCH	Human	RFU	Protein	20	13.6661	13.0636	13.0636	11.1986	11.0733	10.694	13.3345	12.4835	12.4835	8.50423	8.07614	8.67435	11.1948	9.15899	9.15899	6.45989	6.18526	6.93689
	12398-15	3	SL019692	PAX4	O43316		PAX4	Human	RFU	Protein	20	16.0392	15.5374	15.5374	11.5947	10.6794	4.85975	15.528	14.7142	14.7142	8.26181	7.06782	3.53766	11.0481	10.0664	10.0664	5.99619	4.86378	2.7033
	12399-194	3	SL013198	CCD50	Q8IVM0	152137	CCDC50	Human	RFU	Protein	20	12.7739	12.6715	12.6715	8.70136	9.00287	4.36961	12.8805	13.0507	13.0507	7.53363	7.84223	4.09825	8.77747	10.1267	10.1267	7.10546	7.70301	3.48895
	12400-25	3	SL015259	UBE2T	Q9NPD8	29089	UBE2T	Human	RFU	Protein	20	15.1738	15.1623	15.1623	12.1064	12.7999	5.24699	14.4218	14.2486	14.2486	9.8309	10.6674	4.1932	11.5964	11.1281	11.1281	8.53798	8.98118	3.64798
	12401-3	3	SL019706	STALP	Q96FJ0	57559	STAMBPL1	Human	RFU	Protein	20	15.2177	14.8328	14.8328	10.1302	11.4895	4.49775	14.8204	14.7654	14.7654	8.55968	10.3081	4.35072	11.7168	12.2896	12.2896	7.70193	7.47932	3.22623
	12403-30	3	SL019678	RB39B	Q96DA2	116442	RAB39B	Human	RFU	Protein	20	16.0507	16.0072	16.0072	11.9141	12.6787	4.89793	15.9602	15.8162	15.8162	10.3521	11.183	4.53938	13.8552	12.9442	12.9442	8.5276	9.48233	4.2019
	12406-119	3	SL000635	ARHI	O95661	9077	DIRAS3	Human	RFU	Protein	20	13.961	13.4305	13.4305	7.96984	7.73616	3.9026	14.3988	13.9542	13.9542	7.12693	6.66379	3.63185	10.8881	9.76541	9.76541	5.76614	5.96423	3.53298
	12408-333	3	SL015330	RB22A	Q9UL26	57403	RAB22A	Human	RFU	Protein	20	12.8257	12.7503	12.7503	9.80501	9.48499	4.13848	12.2243	12.373	12.373	7.6865	7.63303	3.74577	9.04331	9.53168	9.53168	6.69402	6.83851	3.38112
	12409-90	3	SL019707	RAB7B	Q96AH8	338382	RAB7B	Human	RFU	Protein	20	14.4908	14.1023	14.1023	9.09595	8.4671	3.3158	14.7558	14.6512	14.6512	7.57107	6.53283	3.32938	10.4961	11.0038	11.0038	6.00053	5.44188	3.21326
	12411-60	3	SL019679	MAX	P61244	4149	MAX	Human	RFU	Protein	20	11.8318	11.4999	11.4999	9.32719	8.64499	7.01313	10.9969	10.5815	10.5815	7.41569	6.48009	6.1001	8.58583	8.29832	8.29832	5.61432	4.97156	5.16176
	12414-31	3	SL004815	14-3-3 protein beta/alpha	P31946	7529	YWHAB	Human	RFU	Protein	0.5	11.5221	12.2334	12.2334	11.614	11.2714	8.5011	11.667	12.3221	12.3221	10.9866	10.7302	7.96358	10.649	11.4877	11.4877	10.1143	9.76974	7.21809
	12415-122	3	SL011710	EDF1	O60869	8721	EDF1	Human	RFU	Protein	20	17.1053	16.6471	16.6471	12.3029	13.1275	6.49639	17.342	16.6487	16.6487	11.4614	12.4623	6.35435	15.5694	13.9751	13.9751	10.0271	11.871	5.95711
	12417-46	3	SL019708	TPRKB	Q9Y3C4	51002	TPRKB	Human	RFU	Protein	0.5	13.7816	13.637	13.637	10.8108	10.2108	5.05754	13.8109	13.5689	13.5689	10.9075	9.7523	4.75596	11.7511	13.0901	13.0901	10.6698	9.03176	3.69293
	12420-10	3	SL019684	GPD1L	Q8N335	23171	GPD1L	Human	RFU	Protein	20	21.7498	21.666	21.666	17.6175	18.6005	13.8958	21.3286	21.2848	21.2848	16.5354	17.887	13.1959	18.6774	16.3527	16.3527	14.1572	16.5042	12.6316
	12422-143	3	SL019693	LX15B	O15296	247	ALOX15B	Human	RFU	Protein	20	13.0658	13.6456	13.6456	12.704	12.5661	6.81399	12.221	12.7952	12.7952	11.1024	10.8406	6.37471	9.95441	10.1932	10.1932	10.062	8.28683	7.00108
	12423-38	3	SL019697	A1CF	Q9NQ94	29974	A1CF	Human	RFU	Protein	20	13.4234	13.3993	13.3993	8.59207	8.46187	3.13113	13.635	13.8207	13.8207	7.38409	7.41794	3.0587	10.1514	10.4901	10.4901	6.8084	6.14158	2.62597
	12424-107	3	SL019702	THYN1	Q9P016	29087	THYN1	Human	RFU	Protein	20	14.43	13.9253	13.9253	9.37093	9.49741	3.4079	14.198	13.7203	13.7203	6.81466	6.91382	3.36232	10.249	10.1476	10.1476	4.86144	5.32882	3.13529
	12425-104	3	SL008834	ARF6	P62330	382	ARF6	Human	RFU	Protein	20	14.9389	14.6443	14.6443	9.31938	9.70873	3.621	15.1623	14.9919	14.9919	8.76626	8.85469	3.591	11.5131	10.9981	10.9981	7.76012	8.17581	3.48419
	12426-19	3	SL016520	MOL1B	Q9H8S9	55233	MOB1A	Human	RFU	Protein	20	14.8496	15.0131	15.0131	11.3677	11.0196	7.98604	14.2407	14.7256	14.7256	10.0002	10.0203	7.70619	9.99139	11.4603	11.4603	9.34241	9.23678	6.65671
	12427-8	3	SL007185	MPIP2	P30305	994	CDC25B	Human	RFU	Protein	20	14.5595	14.3651	14.3651	9.49541	10.3712	4.2195	14.8115	14.792	14.792	8.635	9.63997	3.68435	11.9163	12.2382	12.2382	7.51261	8.40573	3.05453
	12428-2	3	SL015008	LYPL1	Q5VWZ2	127018	LYPLAL1	Human	RFU	Protein	20	15.3206	15.0579	15.0579	10.6339	11.2209	3.99046	14.8259	15.0681	15.0681	8.54525	9.05401	3.72374	10.5375	11.9891	11.9891	7.34341	7.9519	3.00626
	12430-78	3	SL011150	PAIP1	Q9H074	10605	PAIP1	Human	RFU	Protein	20	14.9688	14.8599	14.8599	10.0146	10.6622	2.8303	14.9244	15.2187	15.2187	8.72507	9.52288	2.67132	11.1151	10.9548	10.9548	7.20462	8.26804	2.52904
	12431-13	3	SL019737	PELO	Q9BRX2	53918	PELO	Human	RFU	Protein	20	13.4697	13.1457	13.1457	7.82198	7.57461	3.82502	13.6876	13.4819	13.4819	6.91376	6.5301	3.30013	9.33997	9.91434	9.91434	6.05197	5.85207	2.9505
	12432-23	3	SL010232	CYBP	Q9HB71	27101	CACYBP	Human	RFU	Protein	20	13.0773	12.7176	12.7176	8.16866	7.78198	6.88811	13.5569	13.2226	13.2226	7.03335	6.24682	5.66761	9.21385	9.05938	9.05938	6.08057	5.55074	4.81825
	12433-8	3	SL019709	ARL11	Q969Q4	115761	ARL11	Human	RFU	Protein	0.5	12.4758	11.9724	11.9724	9.27579	9.065	4.25433	11.5636	10.9773	10.9773	8.23575	7.60276	3.54489	9.26158	9.73587	9.73587	7.638	6.49278	2.57866
	12434-25	3	SL008617	K0174	P53990	9798	IST1	Human	RFU	Protein	20	13.4648	13.4981	13.4981	8.78749	8.75886	4.34606	13.3746	13.821	13.821	7.60883	7.39957	3.55289	9.52784	9.61291	9.61291	6.51715	6.93099	2.91975
	12436-84	3	SL005847	GST omega-1	P78417	9446	GSTO1	Human	RFU	Protein	0.5	14.1504	13.3038	13.3038	10.5663	9.6846	6.67178	14.1585	13.1795	13.1795	10.0825	8.69446	6.5081	12.4543	11.6163	11.6163	9.43276	7.22561	6.04392
	12437-18	3	SL019726	ULK3	Q6PHR2	25989	ULK3	Human	RFU	Protein	20	15.473	15.0552	15.0552	9.92799	9.97212	3.52299	15.5541	15.3476	15.3476	8.28031	8.14857	3.48019	11.0476	10.3804	10.3804	6.44732	6.86259	2.90151
	12438-127	3	SL014754	3MG	P29372	4350	MPG	Human	RFU	Protein	20	12.2258	11.7736	11.7736	8.45804	8.2357	3.61291	11.6439	11.5833	11.5833	6.41599	6.32501	3.57884	8.00396	7.83006	7.83006	5.57705	5.80149	3.20666
	12439-67	3	SL004395	ISGF3	Q00978	10379	IRF9	Human	RFU	Protein	20	15.1439	14.5004	14.5004	9.75789	9.7887	5.2798	15.1635	14.5012	14.5012	7.98991	8.12331	5.32605	10.6583	9.43514	9.43514	6.06578	6.52323	5.52902
	12442-4	3	SL019715	RHOD	O00212	29984	RHOD	Human	RFU	Protein	20	11.7266	11.6981	11.6981	8.25929	8.10579	4.17201	11.709	11.7389	11.7389	6.69174	6.79108	4.21565	8.46983	8.75459	8.75459	5.43853	6.12119	4.11086
	12444-39	3	SL006967	NR5A2	O00482	2494	NR5A2	Human	RFU	Protein	20	15.0949	14.3993	14.3993	10.0599	9.80968	4.93291	14.5371	13.8954	13.8954	8.16157	7.70565	4.88411	11.0132	10.6865	10.6865	6.95208	6.24036	4.8864
	12445-50	3	SL019727	ANR27	Q96NW4	84079	ANKRD27	Human	RFU	Protein	20	14.3126	14.1913	14.1913	9.98487	11.1173	4.06022	14.4895	14.4971	14.4971	8.80523	10.2792	4.01812	11.6107	10.8902	10.8902	7.59767	8.92526	3.6128
	12446-49	3	SL005253	GST A1-1	P08263	2938	GSTA1	Human	RFU	Protein	20	11.1353	10.587	10.587	6.96393	6.63655	4.58219	10.9935	10.6214	10.6214	5.94495	5.63894	3.84866	7.53502	8.08485	8.08485	5.06039	5.18294	3.01874
	12448-246	3	SL006476	NMT1	P30419	4836	NMT1	Human	RFU	Protein	20	10.1844	9.65574	9.65574	10.3861	8.83132	9.08712	9.69099	9.09813	9.09813	8.80672	6.5883	7.74849	8.30633	6.86381	6.86381	6.18379	4.82643	6.18313
	12449-16	3	SL012991	PPIH	O43447	10465	PPIH	Human	RFU	Protein	20	12.3213	11.3954	11.3954	8.02606	7.15079	6.66202	12.5159	11.8723	11.8723	6.90272	6.21607	6.09604	8.67414	7.55287	7.55287	6.55322	5.35261	5.16526
	12450-42	3	SL016459	PMVK	Q15126	10654	PMVK	Human	RFU	Protein	20	12.7237	12.5857	12.5857	8.89674	9.00913	3.64423	12.3158	12.497	12.497	7.27818	7.46687	2.92832	9.35774	9.53538	9.53538	6.38297	6.48798	2.4613
	12451-62	3	SL018858	BACH1	O14867	571	BACH1	Human	RFU	Protein	20	17.5122	17.6701	17.6701	13.8343	16.6283	11.1071	17.3066	17.6291	17.6291	12.8169	16.5201	10.6806	14.5911	14.6649	14.6649	12.4597	15.5718	10.5848
	12452-32	3	SL019721	SV422	Q86Y97	84787	KMT5C	Human	RFU	Protein	20	15.6169	15.5333	15.5333	10.8081	11.3947	5.77967	15.9562	15.9054	15.9054	9.91296	10.1895	5.43682	12.8468	13.0482	13.0482	9.05039	9.09272	4.57064
	12453-161	3	SL019728	NXF1	Q9UBU9	10482	NXF1	Human	RFU	Protein	20	14.3596	13.7434	13.7434	9.25485	8.97993	3.69851	14.192	13.5416	13.5416	6.7997	6.45089	3.60815	9.73043	8.90662	8.90662	5.2026	4.91375	3.29869
	12454-105	3	SL019732	NTM1A	Q9BV86	28989	NTMT1	Human	RFU	Protein	20	14.9736	14.3451	14.3451	8.87668	8.22738	3.76353	15.1625	14.7069	14.7069	7.7724	6.64367	3.85841	11.4068	10.1778	10.1778	5.49747	5.66638	3.67914
	12455-48	3	SL019739	MYNN	Q9NPC7	55892	MYNN	Human	RFU	Protein	20	16.1355	15.8352	15.8352	10.1743	10.2978	4.31436	16.1692	16.0733	16.0733	9.61541	9.28217	4.11779	13.3196	12.5818	12.5818	8.59149	8.96329	4.32558
	12456-5	3	SL019744	F263	Q16875	5209	PFKFB3	Human	RFU	Protein	20	16.5003	16.2178	16.2178	11.5804	12.7116	7.05954	16.5464	16.5832	16.5832	10.7434	12.0695	6.54734	14.0228	13.8191	13.8191	9.03555	10.4275	6.25012
	12457-10	3	SL019711	MTND	Q9BV57	55256	ADI1	Human	RFU	Protein	20	13.0407	13.4471	13.4471	10.3011	10.4219	3.78817	12.7849	13.3049	13.3049	8.48166	8.61323	3.47803	8.9945	9.065	9.065	6.9187	7.53674	3.14637
	12458-79	3	SL016506	CHP1	Q99653	11261	CHP1	Human	RFU	Protein	20	12.336	12.0454	12.0454	8.06388	7.99976	4.24869	12.3104	12.0779	12.0779	7.02006	7.00553	3.46499	9.46931	9.44355	9.44355	6.65857	6.82517	2.75923
	12459-13	3	SL007671	PKHA1	Q9HB21	59338	PLEKHA1	Human	RFU	Protein	20	13.7514	13.1222	13.1222	8.52837	8.25769	3.83791	13.505	13.0931	13.0931	6.97819	6.63232	3.47875	9.37759	9.2312	9.2312	5.42278	5.6626	3.56137
	12460-18	3	SL008613	PSA7	O14818	5688	PSMA7	Human	RFU	Protein	20	9.06446	8.59451	8.59451	8.00896	6.88836	7.92733	8.52265	8.54199	8.54199	7.8016	6.44773	7.87887	7.14334	7.12538	7.12538	6.57915	5.6845	6.59059
	12461-8	3	SL013283	SIRT5	Q9NXA8	23408	SIRT5	Human	RFU	Protein	20	14.8503	14.241	14.241	8.85253	7.25138	6.77703	15.1925	14.6625	14.6625	8.66072	6.66508	6.41553	12.1459	11.7157	11.7157	8.02603	5.7005	6.00536
	12462-20	3	SL019733	SETMR	Q53H47	6419	SETMAR	Human	RFU	Protein	20	16.1765	15.4693	15.4693	10.4898	10.1373	4.7707	16.3134	15.4589	15.4589	9.03538	8.24799	4.53158	12.5245	10.6141	10.6141	6.75225	6.73762	4.09048
	12463-7	3	SL019740	KLH13	Q9P2N7	90293	KLHL13	Human	RFU	Protein	20	15.9287	15.8592	15.8592	11.332	12.6317	6.30353	16.0167	16.1353	16.1353	10.4478	11.9592	6.10142	13.167	14.1061	14.1061	9.53427	11.3533	5.17688
	12466-7	3	SL008019	ROA1	P09651	3178	HNRNPA1	Human	RFU	Protein	0.5	11.4429	11.309	11.309	10.9128	10.0272	5.2891	10.6275	10.276	10.276	10.2915	8.90998	4.70406	9.3706	8.7979	8.7979	7.58162	8.17408	4.1743
	12469-19	3	SL011230	MARE1	Q15691	22919	MAPRE1	Human	RFU	Protein	0.5	10.8791	10.1049	10.1049	9.09972	7.53293	7.86909	10.9058	10.0815	10.0815	7.87883	6.13571	6.24317	8.88074	7.54691	7.54691	6.88638	5.18742	4.17533
	12471-47	3	SL007061	STAU1	O95793	6780	STAU1	Human	RFU	Protein	20	13.1135	12.9605	12.9605	8.03606	7.98905	2.96477	13.3402	13.4054	13.4054	6.72778	6.60458	2.83602	9.48975	9.91352	9.91352	5.36628	5.73579	2.57792
	12473-48	3	SL015285	KCTD5	Q9NXV2	54442	KCTD5	Human	RFU	Protein	20	15.9424	16.4408	16.4408	13.8342	14.6331	7.69342	15.5008	15.9868	15.9868	11.99	13.1962	7.67641	12.2507	12.659	12.659	11.32	11.4906	7.90417
	12475-48	3	SL019722	CLIC5	Q9NZA1	53405	CLIC5	Human	RFU	Protein	20	9.50372	8.66143	8.66143	6.83005	5.41468	7.05584	9.43225	8.8367	8.8367	6.18405	4.58266	6.24094	7.30055	6.39235	6.39235	5.31873	3.89719	5.36448
	12476-50	3	SL013278	TIGAR	Q9NQ88	57103	TIGAR	Human	RFU	Protein	20	15.1598	14.5012	14.5012	9.34981	9.46084	3.52972	15.1714	14.7004	14.7004	8.1773	7.97218	3.667	10.9636	10.7441	10.7441	6.57176	7.10612	3.34693
	12477-42	3	SL019734	TSN	Q15631	7247	TSN	Human	RFU	Protein	20	11.3174	10.8415	10.8415	6.68993	6.43872	4.32572	11.3582	11.1436	11.1436	5.21796	4.96707	3.88177	8.03137	7.71539	7.71539	4.52994	4.13234	3.25426
	12478-15	3	SL008862	RL30	P62888	6156	RPL30	Human	RFU	Protein	20	9.34109	9.0882	9.0882	8.40005	6.71846	5.7182	9.05833	8.90336	8.90336	7.58998	5.51862	5.03187	7.76047	7.28453	7.28453	6.10618	5.01912	4.27903
	12479-50	3	SL014768	KAP1	P31321	5575	PRKAR1B	Human	RFU	Protein	20	16.044	15.2929	15.2929	10.2717	9.30627	6.81666	16.3641	15.9218	15.9218	10.0332	8.89238	6.59709	12.6951	11.4807	11.4807	9.75402	7.56758	6.45176
	12480-9	3	SL019713	OTUD5	Q96G74	55593	OTUD5	Human	RFU	Protein	20	23.7415	24.552	24.552	23.4061	26.1056	21.6667	22.9485	23.4328	23.4328	22.5043	26.184	22.2668	21.7345	20.4669	20.4669	19.849	24.0889	22.2478
	12482-5	3	SL007512	BPTF	Q12830	2186	BPTF	Human	RFU	Protein	20	16.01	15.4067	15.4067	9.65346	9.48165	3.42346	16.2957	15.7597	15.7597	8.84289	8.24811	3.4488	12.3755	11.7408	11.7408	7.20918	6.58359	3.20218
	12483-62	3	SL007576	RORB	Q92753	6096	RORB	Human	RFU	Protein	20	12.8104	12.2928	12.2928	7.55913	7.26251	3.88253	12.6972	12.4619	12.4619	5.90001	5.58209	3.56067	8.60734	8.97173	8.97173	4.59525	4.86137	3.08956
	12484-67	3	SL011194	PIPNB	P48739	23760	PITPNB	Human	RFU	Protein	20	18.6739	18.417	18.417	14.0227	15.9758	10.3012	18.7904	18.5485	18.5485	13.3839	15.3578	9.48624	16.221	16.1812	16.1812	12.3681	13.1044	9.21605
	12486-8	3	SL007708	GLRX2	Q9NS18	51022	GLRX2	Human	RFU	Protein	20	14.3465	13.9637	13.9637	9.24265	9.57118	2.7689	14.2024	14.0916	14.0916	7.61892	8.11348	2.6599	10.7294	9.97704	9.97704	6.12991	7.15571	2.38199
	12488-9	3	SL015331	MCTS1	Q9ULC4	28985	MCTS1	Human	RFU	Protein	20	13.2804	12.412	12.412	8.72717	6.54626	7.23749	13.8343	13.1279	13.1279	8.24967	5.91235	6.60544	11.594	10.9304	10.9304	7.75033	5.35084	6.25474
	12490-92	3	SL019720	LTOR3	Q9UHA4	8649	LAMTOR3	Human	RFU	Protein	20	13.8897	13.6859	13.6859	8.29376	8.00956	4.94129	14.0602	13.941	13.941	7.91604	7.50982	4.65438	10.39	11.4297	11.4297	7.12801	6.28325	3.75026
	12491-23	3	SL008340	CLIC4	Q9Y696	25932	CLIC4	Human	RFU	Protein	0.5	13.1916	12.7607	12.7607	13.9176	11.649	8.04987	11.1196	9.943	9.943	13.0571	8.41169	5.51462	9.57475	8.26311	8.26311	9.37523	6.72414	4.29159
	12493-42	3	SL019735	OTUB2	Q96DC9	78990	OTUB2	Human	RFU	Protein	20	14.7064	14.0173	14.0173	10.0659	9.94502	3.15577	14.763	14.1502	14.1502	8.94353	8.51534	3.03986	10.9342	10.9363	10.9363	8.17481	7.65371	2.86904
	12494-99	3	SL019741	GBRL2	P60520	11345	GABARAPL2	Human	RFU	Protein	0.5	10.5684	9.87493	9.87493	7.73639	7.15649	5.30595	10.3934	9.98503	9.98503	7.3429	6.2813	4.766	8.67982	7.72618	7.72618	6.28596	5.21569	4.25343
	12497-29	3	SL015180	SDOS	Q9BRJ7	84309	NUDT16L1	Human	RFU	Protein	20	9.47842	8.81287	8.81287	7.73857	6.21345	6.7482	9.21475	8.62746	8.62746	6.59749	4.44401	6.00904	7.06485	6.3046	6.3046	4.95063	3.38147	5.0506
	12498-12	3	SL019719	TX1B3	O14907	30851	TAX1BP3	Human	RFU	Protein	20	10.2228	10.2694	10.2694	8.59271	7.54075	5.971	10.0725	10.4413	10.4413	7.77801	6.46694	5.24793	7.76237	8.06573	8.06573	6.28404	6.06577	4.42568
	12499-108	3	SL015171	SH3G2	Q99962	6456	SH3GL2	Human	RFU	Protein	20	11.8265	11.1349	11.1349	10.3058	9.75699	10.3352	11.2777	10.4011	10.4011	8.45943	7.90288	8.99932	8.52532	7.7893	7.7893	6.71057	6.32889	7.81052
	12500-88	3	SL019730	SAE2	Q9UBT2	10054	UBA2	Human	RFU	Protein	20	25.2896	26.8149	26.8149	27.3215	30.0368	28.3504	25.2493	26.3039	26.3039	27.1466	27.3346	25.4134	24.1807	27.5982	27.5982	25.7669	26.7312	27.487
	12501-10	3	SL008849	TBCA	O75347	6902	TBCA	Human	RFU	Protein	0.5	13.6407	13.2682	13.2682	11.3137	10.3726	6.47368	11.5031	11.0913	11.0913	9.3435	7.3468	3.61155	9.80273	9.66635	9.66635	7.71048	5.86555	2.62892
	12503-5	3	SL007451	SPR1	Q15743	8111	GPR68	Human	RFU	Protein	0.5	15.4212	15.775	15.775	15.3814	13.8239	9.11451	12.6428	13.0297	13.0297	13.0269	10.4679	6.46467	10.0388	11.0183	11.0183	9.33333	7.61415	4.75999
	12504-26	3	SL008078	LMOD1	P29536	25802	LMOD1	Human	RFU	Protein	20	14.6744	14.386	14.386	9.04838	9.24382	3.34727	15.0698	14.7346	14.7346	8.15099	8.37623	3.27668	11.797	11.6844	11.6844	7.41877	7.68852	2.81517
	12507-16	3	SL019723	IP3KC	Q96DU7	80271	ITPKC	Human	RFU	Protein	20	14.3865	13.9173	13.9173	8.54328	8.60467	2.46283	14.671	14.3902	14.3902	7.36147	7.20485	2.45089	10.5869	10.0148	10.0148	5.99044	6.00203	2.37729
	12508-9	3	SL008756	CHMP3	Q9Y3E7	100526767	CHMP3	Human	RFU	Protein	20	12.5556	11.7948	11.7948	7.26189	6.92728	5.33696	12.8807	12.435	12.435	6.31673	6.04013	4.84295	8.93993	8.45615	8.45615	5.8182	5.52902	4.33095
	12509-115	3	SL019736	COMD1	Q8N668	150684	COMMD1	Human	RFU	Protein	20	13.1685	12.9542	12.9542	8.55167	8.14449	4.1105	13.2166	13.3687	13.3687	7.30831	6.86554	3.65006	10.4733	10.6433	10.6433	6.72751	6.34165	3.04186
	12510-3	3	SL019742	STAP1	Q9ULZ2	26228	STAP1	Human	RFU	Protein	20	14.1054	13.6523	13.6523	8.04774	7.79325	3.08345	14.4597	14.135	14.135	7.31922	6.77742	2.63563	10.7525	10.9988	10.9988	6.49427	6.38939	2.21621
	12511-83	3	SL019747	S41A2	Q96JW4	84102	SLC41A2	Human	RFU	Protein	20	15.9947	16.5441	16.5441	14.3278	14.6344	8.87325	15.6647	16.2823	16.2823	12.8922	13.8281	8.90646	12.8559	13.4133	13.4133	13.0674	13.5447	9.24608
	12513-8	3	SL008826	GLTP	Q9NZD2	51228	GLTP	Human	RFU	Protein	20	13.7633	13.4914	13.4914	8.92643	9.2404	2.45279	13.5154	13.5029	13.5029	6.91735	7.1455	2.3757	10.1209	9.76977	9.76977	6.14848	6.04944	2.35298
	12514-16	3	SL004624	METTL1	Q9UBP6	4234	METTL1	Human	RFU	Protein	20	16.4749	16.2275	16.2275	10.0547	9.76636	2.91723	17.0829	17.1432	17.1432	9.88106	8.66217	2.84138	13.126	12.1832	12.1832	8.34861	7.40612	2.99204
	12515-45	3	SL019724	UCK2	Q9BZX2	7371	UCK2	Human	RFU	Protein	20	13.8917	13.7527	13.7527	8.90671	9.51189	3.98345	13.9618	14.0373	14.0373	7.73107	8.48612	4.13643	10.6271	10.7549	10.7549	7.03791	7.93118	3.53288
	12516-13	3	SL019731	TEAD4	Q15561	7004	TEAD4	Human	RFU	Protein	20	14.435	13.9301	13.9301	9.51832	10.3032	2.85111	14.3773	14.1653	14.1653	8.08541	8.96037	2.93106	11.3542	10.6222	10.6222	6.74451	7.95006	2.76636
	12517-52	3	SL003787	TFAR19	O14737	9141	PDCD5	Human	RFU	Protein	20	10.7281	9.93531	9.93531	6.80344	6.767	7.95782	11.1098	10.361	10.361	6.21387	6.09817	7.44321	8.2546	7.20263	7.20263	5.82442	5.08479	6.42653
	12518-289	3	SL011258	PB1	Q86U86	55193	PBRM1	Human	RFU	Protein	20	13.5319	12.8603	12.8603	7.90483	7.31477	3.77994	13.7043	13.0675	13.0675	6.15602	5.66638	3.60635	9.78004	8.51672	8.51672	4.64877	4.55937	3.49607
	12521-3	3	SL007230	CDN2C	P42773	1031	CDKN2C	Human	RFU	Protein	20	17.2926	17.1333	17.1333	12.5439	12.9643	7.65536	17.7628	17.6754	17.6754	12.406	12.922	7.67809	13.717	13.8644	13.8644	12.0851	12.2184	7.20603
	12522-6	3	SL011201	RD23B	P54727	5887	RAD23B	Human	RFU	Protein	20	16.6211	15.7905	15.7905	11.5982	9.36409	9.05454	17.7209	16.8838	16.8838	11.7401	9.06074	9.21845	14.4153	13.6451	13.6451	11.7854	9.25126	9.51426
	12524-18	3	SL019774	SAT2	Q96F10	112483	SAT2	Human	RFU	Protein	20	14.3187	14.0352	14.0352	8.7879	8.59888	2.52593	14.4653	14.5102	14.5102	7.84391	7.48555	2.45088	10.2836	10.812	10.812	6.70306	6.43441	1.96138
	12527-50	3	SL013736	THA	P10827	7067	THRA	Human	RFU	Protein	20	15.2737	15.3246	15.3246	10.7692	11.7041	4.39856	15.3654	15.6192	15.6192	9.81776	10.728	4.25261	11.6631	11.5478	11.5478	9.46257	9.51481	3.93421
	12528-40	3	SL019761	WRIP1	Q96S55	56897	WRNIP1	Human	RFU	Protein	20	14.0407	13.9471	13.9471	9.83962	10.5118	2.91589	14.2672	14.3418	14.3418	8.80552	9.36406	2.79195	10.6929	10.8612	10.8612	8.5092	7.99827	2.52094
	12529-32	3	SL019753	FKBP6	O75344	8468	FKBP6	Human	RFU	Protein	0.5	13.2707	12.8353	12.8353	9.99647	9.4768	5.26679	13.1544	12.5057	12.5057	9.91202	8.6008	5.2186	11.6647	11.9028	11.9028	9.30919	7.60145	4.66767
	12530-14	3	SL005032	CKS-1	P61024	1163	CKS1B	Human	RFU	Protein	20	13.8832	13.715	13.715	8.21805	8.30381	5.17001	14.2998	14.3701	14.3701	7.36061	7.36714	4.27313	9.85729	10.7084	10.7084	6.40111	6.24106	3.21327
	12531-5	3	SL019768	ERVV1	B6SEH8		ERVV-1	Human	RFU	Protein	20	15.2841	15.6038	15.6038	12.2997	13.048	7.49436	15.289	15.7046	15.7046	10.8712	12.194	6.9805	12.6684	12.8235	12.8235	10.6556	10.0703	6.13596
	12532-28	3	SL013788	UB2R1	P49427	997	CDC34	Human	RFU	Protein	20	13.2614	12.8437	12.8437	8.2864	7.77073	4.65709	13.2216	12.9139	12.9139	7.22476	6.88597	4.62193	8.71176	9.65849	9.65849	6.15042	6.24475	4.63907
	12533-135	3	SL019781	CYH2	Q99418	9266	CYTH2	Human	RFU	Protein	20	15.4988	15.2677	15.2677	10.2495	10.8623	4.1143	15.9255	15.8815	15.8815	10.0281	10.2722	4.16704	11.9334	11.7024	11.7024	8.81696	9.61047	4.31662
	12534-10	3	SL019796	CACO2	Q13137	10241	CALCOCO2	Human	RFU	Protein	20	11.7634	11.5786	11.5786	8.28088	8.39285	3.12796	11.6979	11.8687	11.8687	7.13943	7.53825	2.43942	8.85928	9.20452	9.20452	6.9188	6.65966	2.1953
	12535-2	3	SL013748	XRCC1	P18887	7515	XRCC1	Human	RFU	Protein	20	16.266	15.3972	15.3972	9.67218	8.66482	5.42501	16.838	16.2622	16.2622	8.64705	7.42734	5.33264	11.5921	10.204	10.204	7.27646	7.13205	5.05973
	12536-46	3	SL019758	MTMR6	Q9Y217	9107	MTMR6	Human	RFU	Protein	20	16.792	15.8246	15.8246	10.8833	9.25054	7.61981	17.3326	16.6522	16.6522	10.2555	8.10571	7.32151	12.4088	11.297	11.297	7.51095	6.63288	6.72165
	12537-88	3	SL013811	PURA	Q00577	5813	PURA	Human	RFU	Protein	20	14.4998	13.5592	13.5592	9.02027	8.42104	4.5347	14.4606	13.7509	13.7509	7.47827	6.87263	4.23054	9.86517	8.6798	8.6798	5.48577	5.99942	3.74216
	12538-19	3	SL019759	RGS7	P49802	6000	RGS7	Human	RFU	Protein	20	14.1804	15.1356	15.1356	13.6616	14.1305	10.4504	14.0933	14.8941	14.8941	13.1452	13.3361	10.0325	10.9741	11.8145	11.8145	12.7629	11.5577	9.19549
	12540-25	3	SL019775	RHOG	P84095	391	RHOG	Human	RFU	Protein	0.5	13.3614	12.5911	12.5911	9.25832	8.40764	4.32334	13.3114	12.1952	12.1952	8.71319	7.30055	4.22139	11.3285	11.0266	11.0266	9.01866	6.30361	3.87376
	12543-76	3	SL019752	ZN560	Q96MR9	147741	ZNF560	Human	RFU	Protein	20	13.6284	13.2512	13.2512	9.31443	9.26701	3.15537	13.5399	13.296	13.296	7.8769	7.78276	2.87532	9.51317	9.36342	9.36342	6.21121	6.62452	2.47327
	12546-1	3	SL014839	SMTN	P53814	6525	SMTN	Human	RFU	Protein	20	11.1023	10.2114	10.2114	8.35957	8.12578	8.80874	11.029	10.1939	10.1939	7.03609	7.0059	7.99614	7.65435	7.45808	7.45808	6.19719	5.07589	6.38586
	12548-75	3	SL019776	RRAGC	Q9HB90	64121	RRAGC	Human	RFU	Protein	20	14.2922	13.5987	13.5987	8.59391	7.48519	4.48504	14.3173	13.9279	13.9279	7.60767	6.14528	4.26009	10.0592	10.133	10.133	6.21188	5.74828	3.73914
	12549-33	3	SL014636	PTGD2	O60760	27306	HPGDS	Human	RFU	Protein	20	12.264	11.6073	11.6073	6.99214	6.36158	5.26009	12.2765	12.1113	12.1113	6.17035	5.1259	4.4819	8.49719	9.16721	9.16721	5.95092	4.79635	3.94576
	12551-3	3	SL007599	ITCH	Q96J02	83737	ITCH	Human	RFU	Protein	20	15.4798	14.6852	14.6852	9.64436	9.32872	7.85909	15.0064	14.4786	14.4786	7.55532	7.88141	7.62392	9.28571	8.56461	8.56461	6.08545	6.2869	6.59947
	12553-5	3	SL010954	VRK1	Q99986	7443	VRK1	Human	RFU	Protein	20	14.786	14.3872	14.3872	10.2588	10.461	3.51319	14.5538	14.0792	14.0792	8.03502	8.67377	3.38912	10.0173	9.16278	9.16278	6.74998	6.71682	2.73871
	12554-10	3	SL013725	RA51D	O75771	5892	RAD51D	Human	RFU	Protein	20	14.4585	13.666	13.666	9.22609	8.18579	6.79151	14.5151	14.1962	14.1962	8.63024	7.56229	6.60605	10.5753	10.9415	10.9415	7.2751	7.38973	5.67515
	12556-7	3	SL006252	UBE2C	O00762	11065	UBE2C	Human	RFU	Protein	20	15.9365	15.5522	15.5522	11.1791	10.9543	5.10363	15.3212	15.3095	15.3095	9.0217	8.07001	4.4946	11.8039	11.1242	11.1242	7.09088	6.83624	3.79026
	12557-18	3	SL019782	NOVA1	P51513	4857	NOVA1	Human	RFU	Protein	20	12.5316	12.0134	12.0134	8.16709	8.95929	6.13071	12.6467	11.8969	11.8969	6.54612	7.76733	5.92983	8.05357	7.8822	7.8822	4.92917	7.09151	5.29994
	12558-3	3	SL011269	UBS3B	Q8TF42	84959	UBASH3B	Human	RFU	Protein	20	12.6777	12.2571	12.2571	12.7529	12.1701	12.2732	11.4458	10.9408	10.9408	10.6501	9.71838	10.81	8.56256	9.14175	9.14175	7.64086	6.86341	8.5385
	12560-9	3	SL008415	NT5C	Q8TCD5	30833	NT5C	Human	RFU	Protein	20	10.999	10.8313	10.8313	8.44456	7.31412	5.07842	10.9933	11.2006	11.2006	7.5502	6.45604	4.26173	8.8787	9.61415	9.61415	7.17076	5.59522	3.47323
	12562-1	3	SL014979	PKN1	Q16512	5585	PKN1	Human	RFU	Protein	0.5	12.1092	11.9234	11.9234	10.9024	9.39289	4.22549	11.251	10.9659	10.9659	9.72071	8.25482	3.23568	10.1097	8.98616	8.98616	7.87975	6.95493	2.57363
	12563-2	3	SL019770	TFIP8	O95379	25816	TNFAIP8	Human	RFU	Protein	0.5	14.4562	13.8154	13.8154	11.9071	11.2975	7.28153	12.7503	11.6387	11.6387	9.81537	8.09916	4.49798	10.9208	10.1312	10.1312	8.07137	6.72307	3.35416
	12564-9	3	SL019777	NIP7	Q9Y221	51388	NIP7	Human	RFU	Protein	20	13.7037	13.4476	13.4476	8.08841	7.70423	5.55943	13.9968	14.0268	14.0268	6.89857	6.43025	4.83533	10.1897	9.63242	9.63242	6.12304	5.55711	3.87556
	12568-14	3	SL017529	KEAP1	Q14145	9817	KEAP1	Human	RFU	Protein	20	13.1337	12.5619	12.5619	8.41225	7.77362	5.78913	12.9143	12.5756	12.5756	7.41387	6.60342	5.21708	8.15134	9.44573	9.44573	6.37257	6.18619	4.93451
	12569-25	3	SL004993	TCP-1-epsilon	P48643	22948	CCT5	Human	RFU	Protein	20	24.8356	24.8199	24.8199	24.2417	24.4837	24.8764	23.0597	22.6709	22.6709	22.4286	22.4255	23.0389	21.0498	19.2893	19.2893	17.9592	18.5464	20.5832
	12571-14	3	SL019778	ARL3	P36405	403	ARL3	Human	RFU	Protein	20	12.4414	11.8507	11.8507	8.27062	7.94082	6.30462	12.4207	12.1174	12.1174	7.39288	6.99861	6.00479	9.626	9.28648	9.28648	6.6105	5.50046	5.50914
	12572-236	3	SL019783	EFS	O43281	10278	EFS	Human	RFU	Protein	0.5	15.5433	15.1356	15.1356	12.2186	12.1977	7.90467	13.0854	12.9454	12.9454	9.30107	8.84585	4.81666	9.85542	9.80853	9.80853	7.44942	6.72156	2.58424
	12573-80	3	SL019797	TRIM3	O75382	10612	TRIM3	Human	RFU	Protein	20	14.2836	13.7367	13.7367	11.3536	11.5279	7.14353	13.3534	12.6365	12.6365	9.03446	9.25702	6.19203	9.6218	9.49626	9.49626	7.03855	7.7685	4.95517
	12574-36	3	SL000405	Endothelin 2	P20800	1907	EDN2	Human	RFU	Protein	0.5	16.0104	15.8803	15.8803	11.8778	10.078	5.60852	15.8704	15.594	15.594	11.5801	8.70438	4.67581	13.7912	14.174	14.174	11.1169	8.27324	4.29619
	12575-30	3	SL008027	C1TC	P11586	4522	MTHFD1	Human	RFU	Protein	20	15.6872	15.1442	15.1442	9.89188	9.23264	10.2441	15.9892	15.5037	15.5037	9.18297	8.47798	9.78751	11.1088	10.2215	10.2215	7.22525	7.70961	8.91601
	12576-21	3	SL002732	MAGE-3	P43357	4102	MAGEA3	Human	RFU	Protein	20	13.1146	13.0636	13.0636	8.39673	8.17036	4.69429	13.3578	13.4528	13.4528	8.04793	7.54161	4.33021	9.59686	9.79451	9.79451	7.71527	7.1571	3.98681
	12577-100	3	SL002091	FLAP endonuclease-1	P39748	2237	FEN1	Human	RFU	Protein	20	14.1046	13.8542	13.8542	9.09814	9.15498	2.43032	14.0085	13.9465	13.9465	7.84788	7.71923	2.39735	10.9174	10.4489	10.4489	6.6755	6.87411	2.41443
	12578-13	3	SL006497	ARF3	P61204	377	ARF3	Human	RFU	Protein	20	12.6294	12.2939	12.2939	7.62626	7.37625	3.77104	12.7079	12.5401	12.5401	6.26423	5.92503	3.48918	8.54075	9.5109	9.5109	5.30433	5.13269	2.9536
	12580-7	3	SL012949	PSB5	P28074	5693	PSMB5	Human	RFU	Protein	20	16.7253	16.5243	16.5243	11.7632	12.9451	6.77289	16.8612	16.6566	16.6566	11.2167	12.4609	6.49026	14.9685	14.0576	14.0576	9.90714	11.9701	7.00976
	12581-39	3	SL014587	IMPA2	O14732	3613	IMPA2	Human	RFU	Protein	20	13.6256	13.6455	13.6455	10.7253	10.9315	4.18888	13.5444	13.7539	13.7539	9.24795	9.57328	4.16476	10.7346	10.299	10.299	8.79348	8.16914	3.90705
	12583-77	3	SL019755	ARAF	P10398	369	ARAF	Human	RFU	Protein	20	14.8512	14.2389	14.2389	9.07299	8.28587	5.4865	14.8979	14.8451	14.8451	7.90284	6.88894	5.36996	10.3753	11.041	11.041	6.82761	6.10151	5.70957
	12585-39	3	SL009589	ERCC1	P07992	2067	ERCC1	Human	RFU	Protein	20	13.2454	13.3702	13.3702	9.81852	10.1899	3.30059	13.5698	13.685	13.685	8.65342	9.20976	3.31751	11.3448	10.7116	10.7116	7.55737	8.44782	2.97213
	12587-65	3	SL019779	ARL2	P36404	402	ARL2	Human	RFU	Protein	20	16.3372	17.1506	17.1506	15.0945	15.5601	10.6529	16.238	16.9822	16.9822	14.4183	15.3426	10.8547	13.852	14.1707	14.1707	13.5993	14.8661	10.6763
	12590-67	3	SL025418	Fc_MOUSE	Q99LC4			Mouse	RFU	Protein	20	16.1482	16.7467	16.7467	12.9546	14.0475	9.00608	16.2948	17.1982	17.1982	11.9117	13.9425	8.63212	12.964	13.7566	13.7566	11.609	13.7405	8.11621
	12591-27	3	SL002050	Oligophrenin-1	O60890	4983	OPHN1	Human	RFU	Protein	20	12.2418	11.8126	11.8126	10.4878	9.90007	8.86654	11.5456	11.4264	11.4264	8.30375	7.66429	8.08363	8.02499	8.29695	8.29695	6.91628	5.62318	6.48591
	12593-33	3	SL019751	PDRG1	Q9NUG6	81572	PDRG1	Human	RFU	Protein	20	12.0746	11.7285	11.7285	8.48182	8.85509	5.49255	11.6673	11.6113	11.6113	6.86004	7.55949	5.53473	8.30422	8.73383	8.73383	6.24633	6.91052	4.67959
	12594-5	3	SL019772	GRAN	P28676	25801	GCA	Human	RFU	Protein	20	12.7962	12.1559	12.1559	7.77594	7.20993	4.85355	12.5889	12.715	12.715	6.64654	6.09209	4.54317	9.79624	10.1416	10.1416	6.29259	5.02985	4.51019
	12595-11	3	SL010848	TMOD1	P28289	7111	TMOD1	Human	RFU	Protein	20	13.3591	12.825	12.825	7.52494	7.24735	6.64776	13.9107	13.1851	13.1851	6.5867	6.35258	6.15139	8.4047	8.28136	8.28136	5.53661	5.41935	6.22566
	12597-68	3	SL019171	Autophagy protein 5	Q9H1Y0	9474	ATG5	Human	RFU	Protein	20	14.2621	13.807	13.807	8.89215	8.70683	6.49954	14.3308	13.6847	13.6847	7.39129	7.51822	6.34569	10.0139	8.1147	8.1147	5.82714	6.74447	5.43058
	12599-10	3	SL010979	URP2	Q86UX7	83706	FERMT3	Human	RFU	Protein	20	9.62303	8.92866	8.92866	8.27099	7.17492	8.31292	9.66919	8.698	8.698	7.24198	6.49918	8.1146	6.91703	6.6608	6.6608	6.41572	5.05183	7.33458
	12603-87	3	SL019780	PABP4	Q13310	8761	PABPC4	Human	RFU	Protein	20	10.7816	10.3994	10.3994	7.37422	6.51577	5.93906	10.9932	10.6102	10.6102	6.44042	5.1623	4.96427	8.42023	7.38202	7.38202	5.47691	4.48589	3.95715
	12604-16	3	SL019785	SCMH1	Q96GD3	22955	SCMH1	Human	RFU	Protein	20	14.0339	13.5013	13.5013	9.05145	8.74827	5.7766	14.1447	13.5263	13.5263	8.04401	7.79626	5.06823	9.28374	9.8459	9.8459	6.82264	6.78879	3.90709
	12605-1	3	SL005742	Exosome component 3	Q9NQT5	51010	EXOSC3	Human	RFU	Protein	20	13.8981	13.7056	13.7056	9.62578	9.60022	3.39916	13.363	13.3901	13.3901	7.34121	7.3284	3.34873	9.63697	9.77853	9.77853	5.59415	5.83403	3.02825
	12612-37	3	SL008624	PSB1	P20618	5689	PSMB1	Human	RFU	Protein	20	15.1996	14.0807	14.0807	10.1036	10.2084	11.9211	15.5878	14.8737	14.8737	9.48074	9.99843	11.4835	13.6824	10.513	10.513	8.18134	9.40745	10.8626
	12616-45	3	SL019803	NRBP	Q9UHY1	29959	NRBP1	Human	RFU	Protein	20	14.6574	15.2516	15.2516	11.5677	12.5826	6.97584	14.7298	15.6094	15.6094	10.715	11.9536	6.78226	11.5184	11.4672	11.4672	10.1684	12.4857	6.96422
	12617-2	3	SL008369	STK24	Q9Y6E0	8428	STK24	Human	RFU	Protein	20	11.4541	12.3003	12.3003	14.8494	12.617	12.0287	10.4182	11.1822	11.1822	13.895	11.0549	11.1934	9.02074	11.389	11.389	9.95426	9.49046	9.60131
	12618-50	3	SL008344	Aldo-keto reductase 1C1	Q04828	1645	AKR1C1	Human	RFU	Protein	20	13.835	13.9455	13.9455	10.6889	11.5981	4.78169	13.9014	13.9653	13.9653	9.44279	10.5201	4.71509	10.2825	11.6007	11.6007	8.5507	8.46866	4.56448
	12619-14	3	SL004719	Protein phophatase 2Ca	P35813	5494	PPM1A	Human	RFU	Protein	20	14.397	13.8146	13.8146	7.76413	6.58486	5.56651	15.0887	14.661	14.661	7.0122	5.45061	4.96086	10.2706	9.15926	9.15926	5.12259	4.62887	4.41241
	12620-3	3	SL011301	Septin-11	Q9NVA2	55752	SEPTIN11	Human	RFU	Protein	20	13.5645	14.3093	14.3093	13.058	13.5932	10.7308	13.8086	14.163	14.163	12.2604	12.5523	10.0782	11.9571	11.3856	11.3856	10.7516	11.8753	9.04577
	12621-55	3	SL008081	PP2AAA	P30153	5518	PPP2R1A	Human	RFU	Protein	20	13.3558	12.954	12.954	7.95726	7.7309	4.57037	13.5035	13.3743	13.3743	6.75988	6.30035	4.08291	9.65493	9.74584	9.74584	6.10238	5.34292	3.55755
	12622-96	3	SL019786	ASH1L	Q9NR48	55870	ASH1L	Human	RFU	Protein	20	14.8589	14.1662	14.1662	9.41623	9.63799	6.87973	14.8062	14.3647	14.3647	7.79765	8.32225	6.77002	10.6459	10.1805	10.1805	5.86525	7.06582	6.98589
	12623-84	3	SL019793	JARD2	Q92833	3720	JARID2	Human	RFU	Protein	20	14.6311	15.3991	15.3991	13.2943	14.719	10.0311	14.6296	15.1709	15.1709	12.3755	14.4383	10.0927	12.3581	13.1386	13.1386	11.4834	12.5415	10.4918
	12625-138	3	SL019811	KLHL7	Q8IXQ5	55975	KLHL7	Human	RFU	Protein	20	15.1525	15.1661	15.1661	11.9843	12.5704	5.35557	14.8449	15.126	15.126	10.2612	10.8369	5.02865	11.3349	11.4714	11.4714	9.43943	10.0422	4.42983
	12626-6	3	SL019816	SENP7	Q9BQF6	57337	SENP7	Human	RFU	Protein	20	13.1405	12.7465	12.7465	8.45824	8.24681	2.84287	13.0966	12.6889	12.6889	7.00728	6.61302	2.80587	8.5946	8.62834	8.62834	6.07021	6.45452	2.55994
	12627-97	3	SL019821	ATG7	O95352	10533	ATG7	Human	RFU	Protein	20	16.7894	15.9524	15.9524	10.8224	10.2433	8.54031	17.06	16.5663	16.5663	10.5539	9.57251	8.94258	13.312	12.7336	12.7336	9.09575	9.5007	8.9655
	12628-31	3	SL019826	LANC2	Q9NS86	55915	LANCL2	Human	RFU	Protein	20	11.8892	10.6084	10.6084	9.09821	8.73419	10.0112	12.1984	10.916	10.916	8.89666	8.81814	9.70583	11.0201	9.19734	9.19734	8.61143	8.097	9.34405
	12630-8	3	SL019787	ARFP2	P53365	23647	ARFIP2	Human	RFU	Protein	20	13.9037	13.5591	13.5591	8.05081	7.44497	4.18189	14.3464	14.2036	14.2036	7.09602	6.32277	3.58522	9.78544	9.62022	9.62022	6.52984	5.45832	2.72544
	12632-14	3	SL019805	ARY1	P18440	9	NAT1	Human	RFU	Protein	0.5	12.2752	12.9757	12.9757	12.3734	11.9629	7.00619	11.898	12.1417	12.1417	11.9002	11.5732	7.12881	10.0741	10.2417	10.2417	11.2051	10.1467	6.82136
	12633-3	3	SL019812	PTN9	P43378	5780	PTPN9	Human	RFU	Protein	20	14.8783	14.2068	14.2068	9.28495	9.41268	3.81269	14.7867	14.2301	14.2301	8.01448	7.79014	3.93151	11.2924	9.55543	9.55543	6.13313	6.10535	3.90834
	12634-79	3	SL025804	BCAR3:Ras-GEF	O75815	8412	BCAR3	Human	RFU	Protein	20	14.1082	13.6299	13.6299	9.6277	9.83701	4.25146	14.1499	14.0865	14.0865	8.87732	8.78437	4.30849	11.768	10.8038	10.8038	8.05625	7.99873	4.35512
	12635-9	3	SL019822	TRDMT	O14717	1787	TRDMT1	Human	RFU	Protein	20	13.8333	13.4929	13.4929	9.05306	8.88537	3.9249	13.5829	13.5382	13.5382	7.25277	7.05878	3.9168	9.5234	9.64864	9.64864	5.79281	6.21154	3.74064
	12636-113	3	SL019827	SMYD2	Q9NRG4	56950	SMYD2	Human	RFU	Protein	20	15.9065	15.4997	15.4997	11.3445	11.3555	4.40622	15.3737	15.082	15.082	9.06649	8.5536	3.57145	11.2878	10.8223	10.8223	6.79248	6.8877	2.97341
	12637-7	3	SL019832	CACP	P43155	1384	CRAT	Human	RFU	Protein	20	13.8151	13.5725	13.5725	10.6916	11.0251	9.34222	13.4119	13.2246	13.2246	8.03172	8.89779	7.79663	9.66937	9.71532	9.71532	5.59597	6.41697	6.64219
	12641-3	3	SL019813	I5P2	P32019	3633	INPP5B	Human	RFU	Protein	20	15.6704	14.6469	14.6469	11.2105	11.6377	12.3644	16.0428	14.8983	14.8983	10.7874	10.7304	11.5926	13.3535	11.8083	11.8083	10.1634	9.81122	11.4119
	12643-4	3	SL011195	ARRB1	P49407	408	ARRB1	Human	RFU	Protein	0.5	14.9478	14.6984	14.6984	14.6604	13.5133	11.3924	11.577	10.8523	10.8523	11.4736	8.96842	7.15977	9.85274	7.72492	7.72492	7.73232	7.04342	5.02927
	12644-63	3	SL019828	PURA2	P30520	159	ADSS2	Human	RFU	Protein	20	13.7994	13.1107	13.1107	8.04356	7.7404	3.70908	14.1896	13.6169	13.6169	6.83233	6.17292	3.53258	10.8229	9.61029	9.61029	5.92793	5.46285	3.07118
	12646-2	3	SL013233	RPE	Q96AT9	6120	RPE	Human	RFU	Protein	20	15.513	14.5996	14.5996	10.6439	9.00795	7.63513	15.2334	14.8445	14.8445	9.94876	8.36792	7.57332	11.5726	10.9138	10.9138	8.38494	7.82704	7.37244
	12647-52	3	SL016514	SETD2	Q9BYW2	29072	SETD2	Human	RFU	Protein	20	15.1165	14.6787	14.6787	11.0812	10.5294	4.61257	14.4258	13.998	13.998	7.9223	7.19165	4.32452	9.32667	8.89228	8.89228	5.40022	5.57393	4.08713
	12649-80	3	SL004917	Malate dehydrogenase 2	P40926	4191	MDH2	Human	RFU	Protein	20	14.7045	14.2705	14.2705	16.2537	13.8867	14.5473	12.8375	11.7621	11.7621	13.3265	10.6092	12.2033	11.0883	10.5756	10.5756	10.1485	8.04233	10.4525
	12650-43	3	SL008873	GNAI3	P08754	2773	GNAI3	Human	RFU	Protein	20	14.566	14.2849	14.2849	9.20826	8.54568	4.43343	14.6948	14.7394	14.7394	8.6694	7.73654	4.13254	11.0788	11.6455	11.6455	8.52155	6.87109	3.75007
	12651-21	3	SL019823	PDK2	Q15119	5164	PDK2	Human	RFU	Protein	20	14.3684	14.015	14.015	9.34138	9.63363	3.26604	14.0688	14.0694	14.0694	7.91093	8.06449	2.8284	10.8964	10.1897	10.1897	6.53608	6.86133	2.15588
	12652-37	3	SL019829	SAHH2	O43865	10768	AHCYL1	Human	RFU	Protein	20	12.653	12.351	12.351	8.236	8.75256	6.40091	12.2189	11.9858	11.9858	6.4519	7.12676	5.97247	8.61341	8.75192	8.75192	5.23849	5.92994	5.51077
	12653-13	3	SL010497	CSNK1G2	P78368	1455	CSNK1G2	Human	RFU	Protein	20	14.5898	14.4176	14.4176	10.1488	10.7126	3.71243	13.814	13.9291	13.9291	7.91397	8.46586	2.95396	10.069	10.0387	10.0387	6.31238	7.24831	2.3391
	12655-30	3	SL010994	SNAB	Q9H115	63908	NAPB	Human	RFU	Protein	20	14.9173	14.6256	14.6256	8.67919	8.50414	3.11776	15.1211	15.1713	15.1713	7.7963	7.41234	2.70831	11.5458	11.2039	11.2039	6.72881	6.59629	2.21309
	12656-1	3	SL019807	KLC1	Q07866	3831	KLC1	Human	RFU	Protein	20	13.2544	13.0674	13.0674	13.2691	13.509	11.4535	12.8583	12.6875	12.6875	12.1867	12.5152	10.9216	11.0782	10.4276	10.4276	10.4335	10.0041	7.51169
	12657-2	3	SL010919	FCL	Q13630	7264	TSTA3	Human	RFU	Protein	20	15.3417	14.9779	14.9779	10.0465	10.2386	4.12454	15.8991	15.5451	15.5451	9.67333	9.52436	4.26566	12.6494	11.3767	11.3767	7.81424	8.79968	4.15231
	12658-72	3	SL019818	PANK3	Q9H999	79646	PANK3	Human	RFU	Protein	0.5	14.3823	14.0083	14.0083	11.5461	10.7959	6.3548	12.9419	12.4344	12.4344	9.60191	8.32473	4.79717	10.6959	10.8645	10.8645	7.72193	6.27033	3.83415
	12659-13	3	SL008839	GTPB9	Q9NTK5	29789	OLA1	Human	RFU	Protein	0.5	12.1022	11.0967	11.0967	8.78877	7.84423	4.82902	11.3601	10.5289	10.5289	8.10157	6.73389	4.34271	8.73161	8.16412	8.16412	7.78022	5.70007	3.99658
	12661-44	3	SL019788	GBRL1	Q9H0R8	23710	GABARAPL1	Human	RFU	Protein	0.5	12.0019	11.6997	11.6997	9.06115	8.60532	3.3935	11.4443	10.9989	10.9989	8.75263	7.59673	3.34181	9.34187	9.92773	9.92773	7.84013	7.45884	3.12561
	12662-82	3	SL004998	ECH1	Q13011	1891	ECH1	Human	RFU	Protein	20	15.8348	15.244	15.244	11.7016	16.6574	13.6039	14.8423	14.6452	14.6452	8.54448	16.5745	13.7222	10.2633	9.74179	9.74179	6.49528	9.03271	7.50541
	12663-1	3	SL011234	THTR	Q16762	7263	TST	Human	RFU	Protein	20	12.7274	12.1819	12.1819	8.00777	8.61105	9.47331	12.926	12.754	12.754	7.0276	6.89221	7.709	9.05893	8.57702	8.57702	5.88041	5.61476	6.09213
	12664-19	3	SL014918	PTN13	Q12923	5783	PTPN13	Human	RFU	Protein	20	15.1276	14.5038	14.5038	10.298	9.96058	4.11568	14.8922	14.562	14.562	8.69383	8.32632	4.12373	11.1518	11.1999	11.1999	7.13875	7.08795	4.10977
	12665-16	3	SL014917	ILF2	Q12905	3608	ILF2	Human	RFU	Protein	20	13.8998	13.3599	13.3599	8.31405	8.02302	3.53024	14.0736	13.6195	13.6195	6.96093	6.32934	3.51364	9.32351	9.06189	9.06189	5.90287	5.47863	3.44928
	12667-2	3	SL009095	GUAD	Q9Y2T3	9615	GDA	Human	RFU	Protein	0.5	15.415	15.6222	15.6222	17.3765	10.9447	7.25388	14.3682	14.1432	14.1432	17.7521	9.38858	6.39403	13.0324	12.857	12.857	14.6361	8.14671	5.68984
	12668-7	3	SL019834	VPS4B	O75351	9525	VPS4B	Human	RFU	Protein	20	18.3047	18.2896	18.2896	14.4389	15.4797	10.4057	18.23	18.3561	18.3561	13.3067	15.2556	10.1709	16.657	15.4893	15.4893	11.8971	13.8787	9.12933
	12669-30	3	SL019789	HECW1	Q76N89	23072	HECW1	Human	RFU	Protein	20	15.0346	14.5363	14.5363	9.52306	9.05832	3.01147	15.1731	14.7292	14.7292	8.07349	7.13673	2.95761	11.1158	11.0453	11.0453	6.0047	5.9073	2.95431
	12670-15	3	SL019800	RAD1	O60671	5810	RAD1	Human	RFU	Protein	20	13.253	14.0019	14.0019	11.964	11.9752	6.98904	13.3174	13.7709	13.7709	11.4647	11.2994	6.90817	9.67731	11.1915	11.1915	11.0594	10.4996	6.96022
	12671-35	3	SL019808	ST1B1	O43704	27284	SULT1B1	Human	RFU	Protein	20	19.5129	19.1767	19.1767	13.5462	11.1206	8.38321	20.1383	20.1565	20.1565	13.6816	10.5352	8.40244	16.6958	16.1188	16.1188	13.2869	9.60787	8.1208
	12675-14	3	SL010893	SYDC	P14868	1615	DARS1	Human	RFU	Protein	20	10.0828	9.52614	9.52614	9.25411	8.86355	10.038	10.0925	9.54945	9.54945	8.44548	7.9272	9.44636	8.6603	7.7884	7.7884	6.96918	5.87692	7.85029
	12676-1	3	SL019835	PACN1	Q9BY11	29993	PACSIN1	Human	RFU	Protein	20	14.9811	14.4606	14.4606	9.68733	8.64074	5.85967	15.216	14.5561	14.5561	8.82264	7.33326	5.16549	11.0602	10.7047	10.7047	7.26427	6.08537	4.09177
	12677-164	3	SL006530	FLII	Q13045	2314	FLII	Human	RFU	Protein	20	12.3409	11.9486	11.9486	12.3853	11.6527	8.77777	11.8144	11.5476	11.5476	11.1531	10.1593	7.75066	10.3687	10.0436	10.0436	9.28681	8.77163	5.68115
	12678-66	3	SL013011	SNRPA	P09012	6626	SNRPA	Human	RFU	Protein	20	15.2769	14.9048	14.9048	10.0528	8.21599	3.56812	15.5642	15.2919	15.2919	9.54517	6.92335	3.33008	12.3648	11.9964	11.9964	8.64941	6.33542	3.05078
	12681-63	3	SL019819	UBP21	Q9UK80	27005	USP21	Human	RFU	Protein	20	15.2089	14.8642	14.8642	9.25021	9.60143	3.38075	15.5091	15.6007	15.6007	8.67042	8.77788	3.31803	11.3314	11.4631	11.4631	7.98506	7.68922	3.06001
	12682-5	3	SL019824	KAT3	Q6YP21	56267	KYAT3	Human	RFU	Protein	20	13.78	13.2972	13.2972	9.22048	8.94807	3.84061	13.4729	13.2973	13.2973	7.43972	7.05351	3.59195	9.25235	9.11143	9.11143	5.74763	5.93255	3.3927
	12683-156	3	SL019830	DPYL5	Q9BPU6	56896	DPYSL5	Human	RFU	Protein	20	14.4046	14.6997	14.6997	11.0671	11.7414	4.76194	14.2691	14.8258	14.8258	9.41762	10.1581	4.71867	10.5546	11.1667	11.1667	8.87956	8.95078	4.22382
	12684-5	3	SL019836	ADSV	Q9Y6U3	85477	SCIN	Human	RFU	Protein	20	12.0723	11.5105	11.5105	7.36127	6.83926	5.83889	12.0711	12.113	12.113	6.5123	6.16759	5.25139	8.74068	9.37668	9.37668	6.06687	5.61698	4.86528
	12685-57	3	SL019790	HOME2	Q9NSB8	9455	HOMER2	Human	RFU	Protein	20	15.2858	14.3997	14.3997	10.0721	9.61466	9.05396	15.8323	15.1748	15.1748	8.91114	8.19067	8.46319	11.1387	9.83634	9.83634	6.24934	6.23782	7.85566
	12686-15	3	SL008788	THTM	P25325	4357	MPST	Human	RFU	Protein	20	15.0369	14.4357	14.4357	8.93041	8.71834	4.35538	15.4112	15.095	15.095	8.22304	7.58501	4.41232	11.3852	11.0358	11.0358	6.53827	7.13841	4.30025
	12687-2	3	SL008215	DECR	Q16698	1666	DECR1	Human	RFU	Protein	20	15.7525	15.2419	15.2419	11.4373	11.3525	11.1278	15.6189	15.376	15.376	9.39397	9.72389	9.65225	10.8325	10.187	10.187	7.99888	7.66453	8.61221
	12688-115	3	SL019814	KS6A6	Q9UK32	27330	RPS6KA6	Human	RFU	Protein	20	13.5014	12.854	12.854	8.78353	8.73954	5.66135	12.9144	12.5941	12.5941	6.69052	6.6038	5.14256	8.26552	8.50489	8.50489	5.58425	4.79195	4.54814
	12689-56	3	SL011157	ARC1B	O15143	10095	ARPC1B	Human	RFU	Protein	20	14.526	13.7483	13.7483	13.1135	13.4494	14.0955	13.7549	12.9466	12.9466	10.8853	11.4883	13.4385	10.3703	9.20054	9.20054	8.47508	10.6848	12.1055
	12690-33	3	SL019825	2022-09-10	Q9P0V9	151011	SEPTIN10	Human	RFU	Protein	20	15.6855	15.641	15.641	10.1971	10.7808	5.92188	15.9485	16.3032	16.3032	9.98694	10.51	5.67469	12.7839	12.9817	12.9817	9.25729	9.56626	5.03262
	12691-44	3	SL015512	GLYM	P34897	6472	SHMT2	Human	RFU	Protein	20	15.0533	14.528	14.528	13.9742	13.1752	13.2481	13.4611	12.6607	12.6607	9.8872	9.28684	10.6977	9.51393	8.8641	8.8641	6.30434	5.92807	7.00667
	12692-56	3	SL019837	DOT1L	Q8TEK3	84444	DOT1L	Human	RFU	Protein	20	13.3149	13.9619	13.9619	12.5881	12.8181	8.83463	12.7989	13.3629	13.3629	11.6216	11.8601	8.81893	10.6396	10.2213	10.2213	11.129	11.0778	8.89406
	12693-2	3	SL008627	SH3L1	O75368	6451	SH3BGRL	Human	RFU	Protein	20	18.5556	19.3085	19.3085	15.4927	14.9514	9.04496	18.9784	19.4006	19.4006	15.0758	14.497	9.33664	14.921	16.3705	16.3705	14.3597	14.2915	8.9599
	12694-28	3	SL019801	DIM1	Q9UNQ2	27292	DIMT1	Human	RFU	Protein	20	13.0871	12.6752	12.6752	8.737	8.30695	4.18747	12.8444	12.7556	12.7556	6.88354	6.48444	4.1351	9.43095	9.83103	9.83103	5.58918	5.56944	3.70699
	12695-62	3	SL019809	KLH12	Q53G59	59349	KLHL12	Human	RFU	Protein	20	14.3872	13.9392	13.9392	10.2113	10.0063	3.79869	13.5607	13.2615	13.2615	7.4924	7.44289	3.40186	9.10733	8.72215	8.72215	6.16943	5.82421	3.17761
	12696-166	3	SL019815	ANM3	O60678	10196	PRMT3	Human	RFU	Protein	20	14.3072	13.6761	13.6761	9.02827	8.86844	5.4654	14.05	13.7811	13.7811	7.7576	7.66215	5.27573	10.818	10.5893	10.5893	6.36281	6.8904	5.03113
	12697-30	3	SL010809	PI42A	P48426	5305	PIP4K2A	Human	RFU	Protein	20	14.8747	13.7246	13.7246	11.3765	9.4945	10.4272	15.5022	14.2036	14.2036	11.228	9.3757	10.1283	13.4547	11.8985	11.8985	10.2549	8.68784	9.37534
	12698-72	3	SL006395	IMA4	O00629	3840	KPNA4	Human	RFU	Protein	20	15.0621	14.5562	14.5562	9.37712	9.15036	3.11751	15.0504	14.7455	14.7455	8.02216	7.68072	3.13644	11.5239	10.2912	10.2912	6.21007	6.55313	3.36079
	12699-28	3	SL005763	TCP-1-theta	P50990	10694	CCT8	Human	RFU	Protein	20	25.6629	25.6891	25.6891	25.7476	25.9805	26.0634	22.9994	22.2918	22.2918	23.2285	23.3177	24.2107	20.8603	18.8945	18.8945	19.1388	20.4974	20.8505
	12700-9	3	SL007279	ACLY	P53396	47	ACLY	Human	RFU	Protein	20	14.8598	14.3981	14.3981	8.60862	8.35932	2.77495	15.2457	14.8345	14.8345	7.75543	7.30027	2.62873	11.0662	10.8178	10.8178	6.45141	6.53245	2.47136
	12701-1	3	SL019791	EIF1B	O60739	10289	EIF1B	Human	RFU	Protein	20	11.1996	10.8996	10.8996	9.53984	10.7549	9.98588	10.6067	10.8837	10.8837	8.21241	10.3621	9.80846	8.57765	8.35015	8.35015	6.63851	7.34932	6.35733
	12702-13	3	SL019802	PELI2	Q9HAT8	57161	PELI2	Human	RFU	Protein	20	14.9589	14.6559	14.6559	9.54683	9.38793	3.47793	14.4483	14.5421	14.5421	7.41928	7.01288	3.15499	9.92986	10.2629	10.2629	5.93537	5.81127	3.04341
	12703-6	3	SL019810	NEK7	Q8TDX7	140609	NEK7	Human	RFU	Protein	20	12.6561	12.1925	12.1925	11.3771	12.5612	12.7509	12.6723	11.8285	11.8285	10.6126	12.3021	12.6672	10.2518	9.82241	9.82241	8.69007	10.1169	9.61321
	12704-26	3	SL009388	SH2D3	Q8N5H7	10044	SH2D3C	Human	RFU	Protein	0.5	16.217	15.8596	15.8596	13.393	13.1657	8.75193	13.6717	13.1662	13.1662	10.1889	9.61305	5.54581	10.3338	9.55503	9.55503	8.77067	7.13392	3.14548
	12705-9	3	SL019820	HERC1	Q15751	8925	HERC1	Human	RFU	Protein	20	13.8812	13.8216	13.8216	10.7546	11.3183	3.22053	13.1186	13.2535	13.2535	8.24341	9.14519	2.6702	9.56915	9.74741	9.74741	7.29787	7.72765	2.542
	12706-2	3	SL007478	MRCKA	Q5VT25	8476	CDC42BPA	Human	RFU	Protein	20	14.1244	13.6084	13.6084	9.13174	10.4761	8.08399	14.2562	14.0924	14.0924	7.96865	10.0602	8.06801	9.66871	10.3877	10.3877	6.21537	6.95492	6.79823
	12707-26	3	SL008196	DPYL3	Q14195	1809	DPYSL3	Human	RFU	Protein	0.5	11.4507	10.7848	10.7848	9.28794	8.04692	3.31074	10.6041	9.78299	9.78299	8.30503	6.66967	3.09567	8.36519	8.12181	8.12181	7.46864	5.44425	2.27878
	12708-91	3	SL019851	LMBL2	Q969R5	83746	L3MBTL2	Human	RFU	Protein	20	14.2692	13.3328	13.3328	8.75657	8.23937	6.28474	14.2793	13.7124	13.7124	7.55042	6.90587	6.16151	9.46941	9.62731	9.62731	6.5483	5.97077	6
	12709-63	3	SL008266	H1X	Q92522	8971	H1-10	Human	RFU	Protein	20	12.3461	11.9337	11.9337	7.29067	7.121	5.83989	12.6585	12.3858	12.3858	6.4809	6.30586	5.64107	9.48692	8.91564	8.91564	6.32442	5.67068	4.78051
	12711-19	3	SL007244	CXA8	P48165	2703	GJA8	Human	RFU	Protein	20	14.288	13.9292	13.9292	9.3725	9.36075	4.25736	14.3593	14.1522	14.1522	7.21081	7.18249	4.20134	11.1811	10.6898	10.6898	5.9275	6.29499	4.48972
	12712-9	3	SL019881	HM20A	Q9NP66	10363	HMG20A	Human	RFU	Protein	20	15.3353	15.1244	15.1244	12.1732	12.5377	5.4141	13.8997	13.8363	13.8363	8.54837	9.19269	3.47471	9.4993	9.43167	9.43167	6.67289	7.57301	2.93362
	12713-365	3	SL014816	RGS19	P49795	10287	RGS19	Human	RFU	Protein	20	15.8831	15.6987	15.6987	11.9802	12.6246	6.77077	16.154	16.0401	16.0401	11.4883	12.3936	6.80891	14.7137	12.5927	12.5927	10.6466	12.2811	6.33913
	12714-38	3	SL019896	AP1G2	O75843	8906	AP1G2	Human	RFU	Protein	20	12.7583	12.5675	12.5675	10.2693	9.64063	7.69619	12.1761	12.2877	12.2877	7.63744	6.96732	5.64238	8.37506	8.70453	8.70453	6.3721	5.68643	3.77883
	12715-30	3	SL019904	DCP1B	Q8IZD4	196513	DCP1B	Human	RFU	Protein	20	16.8962	16.286	16.286	13.0951	33.4443	31.6599	16.2688	15.9201	15.9201	10.1125	36.0424	34.0437	11.1701	10.3097	10.3097	6.61159	21.1783	21.8552
	12716-3	3	SL015364	ZN175	Q9Y473	7728	ZNF175	Human	RFU	Protein	20	16.0824	15.6884	15.6884	11.3299	12.6651	5.70489	16.4117	15.6564	15.6564	10.3211	11.9027	5.26987	14.7838	12.7998	12.7998	9.19005	10.2964	5.06427
	12717-65	3	SL019861	TOX3	O15405	27324	TOX3	Human	RFU	Protein	20	14.7296	13.9917	13.9917	8.73795	8.16968	4.95372	14.9068	14.396	14.396	7.38535	7.1242	4.62949	10.0747	10.2931	10.2931	6.12806	6.32853	4.04634
	12718-43	3	SL010814	PIN4	Q9Y237	5303	PIN4	Human	RFU	Protein	20	11.4212	10.7968	10.7968	8.07597	7.39579	6.20402	11.337	11.3263	11.3263	7.06965	6.17801	5.44756	7.60122	8.60119	8.60119	6.30666	5.53794	4.9318
	12720-71	3	SL019882	UBQL4	Q9NRR5	56893	UBQLN4	Human	RFU	Protein	20	10.0622	9.86416	9.86416	8.46503	6.94718	5.67758	10.0256	9.94086	9.94086	7.54865	5.78475	5.07467	7.95041	7.97801	7.97801	5.77699	5.17611	4.43146
	12721-4	3	SL019891	TAXB1	Q86VP1	8887	TAX1BP1	Human	RFU	Protein	20	15.5886	15.3087	15.3087	11.0569	11.7267	3.89198	15.2566	14.8464	14.8464	9.13138	9.91625	3.53373	12.748	11.3402	11.3402	7.84405	8.24247	3.1929
	12724-81	3	SL005468	CIRBP	Q14011	1153	CIRBP	Human	RFU	Protein	20	9.87356	9.91773	9.91773	10.6275	9.10326	9.04695	9.32937	9.4375	9.4375	9.46964	7.75798	7.99132	8.29132	8.39845	8.39845	6.69037	6.28989	6.24818
	12726-3	3	SL019868	RFXAP	O00287	5994	RFXAP	Human	RFU	Protein	20	14.2546	13.636	13.636	8.86823	8.54087	3.37827	14.2083	13.6619	13.6619	7.59671	6.76946	3.36071	10.4566	9.62682	9.62682	5.90249	5.73588	3.07284
	12727-7	3	SL019877	FPRP	Q9P2B2	5738	PTGFRN	Human	RFU	Protein	20	11.3781	10.9951	10.9951	6.88614	6.54012	5.13253	11.3404	11.5129	11.5129	5.80885	5.41522	4.27734	8.68201	9.71363	9.71363	5.64798	4.98506	3.07623
	12729-12	3	SL019892	PSMG3	Q9BT73	84262	PSMG3	Human	RFU	Protein	20	12.4814	11.798	11.798	7.60847	7.16301	5.327	12.033	11.78	11.78	6.02347	5.72717	5.00272	8.5144	8.60682	8.60682	4.93439	4.73302	4.21859
	12730-3	3	SL006986	KNTC2	O14777	10403	NDC80	Human	RFU	Protein	0.5	13.6215	13.2356	13.2356	10.5074	10.4511	5.44666	12.8698	12.1731	12.1731	9.56442	9.04549	4.37442	11.3315	11.0314	11.0314	8.38021	7.47206	3.27811
	12731-12	3	SL019906	PKHA7	Q6IQ23	144100	PLEKHA7	Human	RFU	Protein	20	11.8962	11.4032	11.4032	7.76395	7.72698	5.74611	11.8424	11.6184	11.6184	6.34031	6.71661	5.43337	8.32399	8.48223	8.48223	5.42337	5.59825	4.95778
	12732-13	3	SL019852	MPP7	Q5T2T1	143098	MPP7	Human	RFU	Protein	20	12.2837	12.3153	12.3153	8.73914	8.82012	4.8324	12.6614	12.7068	12.7068	7.84586	8.09987	4.27786	9.52191	9.6044	9.6044	7.39791	7.88665	3.65331
	12734-112	3	SL019869	KIF22	Q14807	3835	KIF22	Human	RFU	Protein	20	12.6337	12.5431	12.5431	10.0257	9.23863	4.18993	12.2547	12.1369	12.1369	7.54369	7.10641	3.81921	8.20233	9.11309	9.11309	6.42848	5.47505	3.60707
	12735-39	3	SL007039	CSDE1	O75534	7812	CSDE1	Human	RFU	Protein	20	14.1184	14.1229	14.1229	11.2741	11.6338	4.54775	13.1191	13.2022	13.2022	8.95883	9.42826	4.22537	9.83034	10.1382	10.1382	8.03303	7.88843	3.68894
	12737-12	3	SL015520	PLSI	Q14651	5357	PLS1	Human	RFU	Protein	20	13.5851	12.7722	12.7722	8.831	8.75113	5.03542	13.3988	12.6465	12.6465	6.52341	6.45613	4.39018	10.0379	9.21246	9.21246	4.9661	5.16203	3.47923
	12738-43	3	SL019897	NISCH	Q9Y2I1	11188	NISCH	Human	RFU	Protein	20	15.0391	14.7977	14.7977	11.3182	11.9164	4.66354	15.0342	14.6513	14.6513	10.1033	10.8837	4.45232	12.5532	10.7848	10.7848	9.55263	9.83499	3.62418
	12740-55	3	SL019853	FEV	Q99581	54738	FEV	Human	RFU	Protein	20	13.7812	13.0483	13.0483	9.3925	9.14639	5.61017	13.6161	12.9658	12.9658	7.14561	7.15932	5.18773	10.5012	9.98598	9.98598	5.70946	5.88757	4.79714
	12742-160	3	SL019870	TMM8B	A6NDV4	51754	TMEM8B	Human	RFU	Protein	20	13.2961	13.1663	13.1663	8.09182	7.08264	4.99245	13.4274	13.6244	13.6244	7.42795	6.24857	4.56289	9.98514	10.9891	10.9891	7.13235	5.45703	4.13665
	12743-18	3	SL015328	BAG5	Q9UL15	9529	BAG5	Human	RFU	Protein	20	14.1042	13.7764	13.7764	8.78374	8.65246	2.58207	14.135	13.9126	13.9126	7.31686	7.10764	2.54723	10.8099	10.4757	10.4757	5.75108	5.95098	2.53428
	12746-4	3	SL019898	CYH4	Q9UIA0	27128	CYTH4	Human	RFU	Protein	0.5	10.6065	9.94589	9.94589	8.1565	7.01892	4.17541	10.5733	9.6404	9.6404	7.84601	6.83945	3.36724	8.80172	8.4415	8.4415	7.0018	6.34672	2.42607
	12747-89	3	SL010231	RBM3	P98179	5935	RBM3	Human	RFU	Protein	20	9.52928	9.44027	9.44027	9.90231	8.65498	8.99301	9.27811	9.20433	9.20433	9.23621	7.94595	8.69519	7.63243	7.85241	7.85241	7.11641	6.85291	7.71283
	12748-6	3	SL019854	BRDT	Q58F21	676	BRDT	Human	RFU	Protein	20	14.7939	14.4074	14.4074	10.4191	11.0918	3.31944	14.6019	14.1206	14.1206	8.56425	9.40404	3.12584	11.723	11.3899	11.3899	7.87584	7.61736	2.79469
	12750-9	3	SL004122	LFA-1 beta-2	P05107	3689	ITGB2	Human	RFU	Protein	20	14.623	14.3725	14.3725	9.82653	10.7747	3.20259	14.7289	14.4995	14.4995	8.69927	9.84902	2.95261	12.2219	11.1435	11.1435	7.64811	7.90067	2.82261
	12751-26	3	SL015327	ZHX1	Q9UKY1	11244	ZHX1	Human	RFU	Protein	20	14.8107	14.3532	14.3532	10.1434	10.368	3.48467	14.4114	14.082	14.082	7.55808	7.64319	2.92951	10.4201	9.87701	9.87701	5.71752	5.9341	2.44472
	12753-6	3	SL025795	APBB2:PID 1	Q92870	323	APBB2	Human	RFU	Protein	20	16.4127	15.7648	15.7648	10.4421	9.70815	4.22129	16.64	16.0399	16.0399	9.03864	8.16827	4.18696	12.0719	11.9734	11.9734	7.45778	7.4585	4.09252
	12754-14	3	SL019899	CSDC2	Q9Y534	27254	CSDC2	Human	RFU	Protein	20	14.7237	14.7221	14.7221	10.4622	11.1908	4.37914	14.8142	14.9072	14.9072	9.37958	10.4379	4.30229	11.9903	11.8226	11.8226	8.6311	9.56139	4.15023
	12756-3	3	SL019855	BACH2	Q9BYV9	60468	BACH2	Human	RFU	Protein	20	14.5733	14.3916	14.3916	9.35707	10.1323	3.72283	14.739	14.844	14.844	8.19059	9.11132	3.55745	11.7358	11.6201	11.6201	7.529	7.98704	2.96035
	12758-47	3	SL019871	GRID2	O43424	2895	GRID2	Human	RFU	Protein	20	15.3213	14.9866	14.9866	8.85238	8.09464	5.1516	16.0599	15.862	15.862	8.36196	7.10449	4.8232	11.1267	11.5378	11.5378	6.55201	6.39868	4.72574
	12759-47	3	SL004792	DRBP76	Q12906	3609	ILF3	Human	RFU	Protein	20	11.9695	11.7528	11.7528	8.05118	8.00974	2.64175	11.9522	11.9727	11.9727	6.44209	6.40918	2.63643	8.00505	9.10274	9.10274	5.22688	5.29225	2.4469
	12760-34	3	SL019886	ZN774	Q6NX45	342132	ZNF774	Human	RFU	Protein	20	16.6154	16.2466	16.2466	12.1785	12.684	5.29219	15.8081	15.6202	15.6202	9.56282	9.9336	4.09205	12.2366	12.1613	12.1613	7.42362	7.65166	3.25653
	12761-12	3	SL025796	APBB2:PID 2	Q92870	323	APBB2	Human	RFU	Protein	20	13.2521	12.9371	12.9371	7.81619	7.69022	3.62093	13.4134	13.2653	13.2653	6.66434	6.46972	3.30994	10.6616	10.2692	10.2692	5.32327	5.2228	2.90944
	12763-69	3	SL019908	ZN334	Q9HCZ1	55713	ZNF334	Human	RFU	Protein	20	12.0649	11.7987	11.7987	6.94084	6.57649	4.01922	12.3058	11.99	11.99	5.75336	5.25963	3.70604	7.99875	9.28839	9.28839	5.13636	4.80705	3.324
	12764-3	3	SL019856	ELMO1	Q92556	9844	ELMO1	Human	RFU	Protein	20	15.1008	14.7082	14.7082	10.6934	10.2907	4.66802	14.2978	14.6084	14.6084	8.6396	8.0262	3.98774	10.4295	11.0616	11.0616	7.13049	6.56059	3.32618
	12766-33	3	SL019872	GP142	Q7Z601	350383	GPR142	Human	RFU	Protein	20	14.1449	13.783	13.783	9.79431	9.69684	3.90361	13.858	13.6242	13.6242	7.12919	7.25059	3.93591	9.30291	9.46732	9.46732	5.60837	5.28051	3.78663
	12768-3	3	SL019887	PPR3B	Q86XI6	79660	PPP1R3B	Human	RFU	Protein	0.5	14.3188	13.6067	13.6067	9.82883	9.51693	5.00366	12.6992	12.1809	12.1809	8.00211	7.27923	3.6739	9.66663	10.2992	10.2992	6.91745	5.84782	2.88499
	12771-19	3	SL011309	ZN180	Q9UJW8	7733	ZNF180	Human	RFU	Protein	20	14.088	13.6953	13.6953	10.0203	10.0062	3.84232	13.9586	13.4769	13.4769	7.74846	7.83777	3.47511	9.64985	9.85211	9.85211	5.63725	6.35044	3.28326
	12772-8	3	SL019857	NUP98	P52948	4928	NUP98	Human	RFU	Protein	20	13.3258	13.1199	13.1199	9.23476	9.06432	2.94567	12.7511	12.8464	12.8464	6.47063	6.51469	2.89666	8.99634	8.94663	8.94663	5.57812	5.76904	2.32686
	12774-12	3	SL019873	HCN1	O60741	348980	HCN1	Human	RFU	Protein	20	14.3047	13.9726	13.9726	9.81973	9.53844	3.63728	14.1119	13.8961	13.8961	8.10263	7.37657	3.73681	10.4056	9.29531	9.29531	6.79012	5.91248	3.63963
	12775-6	3	SL006995	HMGB3	O15347	3149	HMGB3	Human	RFU	Protein	20	15.8827	15.8121	15.8121	11.6481	13.1049	6.6726	15.8875	15.7802	15.7802	10.402	12.4024	6.58306	12.8653	12.6454	12.6454	9.47278	11.4926	5.7688
	12777-11	3	SL013086	SF01	Q15637	7536	SF1	Human	RFU	Protein	20	13.2445	12.5673	12.5673	8.30927	8.60937	4.65201	12.9566	12.5036	12.5036	6.51613	7.01427	4.48897	8.92822	9.38994	9.38994	5.37217	5.83732	4.18914
	12779-30	3	SL019909	PRDM4	Q9UKN5	11108	PRDM4	Human	RFU	Protein	20	15.46	15.1926	15.1926	9.73646	10.3153	4.18814	15.5873	15.3145	15.3145	8.84252	9.31616	3.80747	12.4174	11.4765	11.4765	7.62868	8.78434	2.94401
	12781-2	3	SL014970	TRBP2	Q15633	6895	TARBP2	Human	RFU	Protein	20	13.9944	13.665	13.665	9.95406	10.1159	3.4953	13.6089	13.542	13.542	7.98619	8.1903	3.17469	9.38514	9.9335	9.9335	7.02567	6.70851	2.65809
	12783-29	3	SL008807	HNRPM	P52272	4670	HNRNPM	Human	RFU	Protein	20	11.9826	11.4616	11.4616	7.11747	6.68161	4.5846	12.051	11.7528	11.7528	5.72568	5.09363	4.08835	8.09333	9.07642	9.07642	5.16136	4.18575	3.77926
	12784-10	3	SL025797	APBB3:PID 1	O95704	10307	APBB3	Human	RFU	Protein	20	13.6122	13.2627	13.2627	7.89483	7.6894	3.43756	13.77	13.4242	13.4242	6.22067	5.93818	3.22962	9.24421	9.40801	9.40801	5.01564	5.06428	3.23414
	12785-49	3	SL009382	KAISO	Q86T24	10009	ZBTB33	Human	RFU	Protein	20	17.4263	16.7337	16.7337	12.2606	11.3593	5.97259	17.8027	17.3101	17.3101	10.3858	8.90318	5.42675	11.9855	10.8262	10.8262	7.69478	7.49668	5.01587
	12786-61	3	SL015257	GDE5	Q9NPB8	56261	GPCPD1	Human	RFU	Protein	20	14.5407	14.0115	14.0115	9.01486	8.71753	3.68979	14.5184	14.2177	14.2177	7.44435	6.97727	3.42302	9.72565	9.15295	9.15295	5.6452	5.16487	3.2161
	12787-47	3	SL014834	ZN134	P52741	7693	ZNF134	Human	RFU	Protein	20	13.2788	12.7911	12.7911	8.33838	8.16889	3.77822	13.1826	12.732	12.732	6.58033	6.54936	3.81703	8.61166	8.82243	8.82243	5.08054	5.51013	4.00743
	12788-6	3	SL019859	SGF29	Q96ES7	112869	SGF29	Human	RFU	Protein	20	16.9211	16.1115	16.1115	11.0273	11.1024	6.5979	16.6302	16.005	16.005	9.64527	9.69161	6.43152	11.7175	10.8381	10.8381	7.83365	8.48909	6.02581
	12790-10	3	SL019874	CCD51	Q96ER9	79714	CCDC51	Human	RFU	Protein	20	15.1905	14.6075	14.6075	9.6353	9.15289	4.82179	15.1015	14.5274	14.5274	8.25687	7.86299	4.87047	10.5214	9.85022	9.85022	6.92734	7.37179	4.77059
	12793-4	3	SL019894	PIWL1	Q96J94	9271	PIWIL1	Human	RFU	Protein	20	13.7444	13.1669	13.1669	9.34668	9.60309	4.09295	13.0491	12.6243	12.6243	7.06898	7.63695	3.93079	9.29253	9.08326	9.08326	5.82596	6.06261	3.54299
	12794-6	3	SL019902	NALP4	Q96MN2	147945	NLRP4	Human	RFU	Protein	20	15.5716	15.0616	15.0616	10.5799	10.7888	3.38922	15.3879	14.8048	14.8048	8.41264	8.88449	2.96377	11.5915	11.2662	11.2662	6.97242	7.27969	2.61512
	12795-2	3	SL019910	ZN566	Q969W8	84924	ZNF566	Human	RFU	Protein	20	16.3145	15.8999	15.8999	10.9723	11.3368	3.92085	15.9596	15.6831	15.6831	8.78229	9.08284	3.62489	10.8542	11.09	11.09	6.79579	7.47756	3.3335
	12796-44	3	SL019860	NUDT3	O95989	11165	NUDT3	Human	RFU	Protein	20	13.6274	13.4497	13.4497	9.79237	9.27716	4.44674	13.6377	13.3794	13.3794	8.56896	8.09629	4.10286	9.71259	9.96943	9.96943	7.61848	6.91026	3.7983
	12798-46	3	SL019875	S4A8	Q2Y0W8	9498	SLC4A8	Human	RFU	Protein	20	15.3383	15.204	15.204	12.0543	12.8614	5.59013	14.3397	14.0947	14.0947	8.94443	10.5258	4.79756	10.5933	10.7604	10.7604	7.32692	7.69617	3.25723
	12799-65	3	SL019880	DJC27	Q9NZQ0	51277	DNAJC27	Human	RFU	Protein	20	14.2079	13.91	13.91	9.17942	9.25522	2.09667	14.2702	14.2119	14.2119	7.86146	7.69114	2.12865	10.4854	10.3322	10.3322	6.49795	6.73033	2.12707
	12800-5	3	SL019890	TPPP2	P59282	122664	TPPP2	Human	RFU	Protein	20	9.90887	9.37005	9.37005	6.44561	5.55864	6.05684	9.89743	9.60774	9.60774	5.49575	4.33163	5.17711	7.52115	6.98834	6.98834	5.06958	3.5809	4.13519
	12801-33	3	SL019895	IRF2	P14316	3660	IRF2	Human	RFU	Protein	20	12.3511	12.1625	12.1625	8.36049	8.48152	3.90949	11.7914	12.0151	12.0151	6.43409	6.84885	3.52727	8.04038	9.17075	9.17075	6.15814	5.9714	3.30215
	12803-9	3	SL019911	ZN329	Q86UD4	79673	ZNF329	Human	RFU	Protein	20	16.0466	15.7964	15.7964	11.7901	11.8656	4.69379	15.1489	14.9391	14.9391	8.73283	8.75048	3.67313	10.5712	11.0259	11.0259	6.81205	6.88537	2.7469
	12804-5	3	SL019919	GMEB2	Q9UKD1	26205	GMEB2	Human	RFU	Protein	20	14.3418	13.7927	13.7927	9.85871	9.41637	6.11549	14.2202	13.6268	13.6268	7.6651	7.46228	5.80913	10.9162	10.1116	10.1116	6.4225	6.84163	5.58995
	12807-89	3	SL019940	RHG30	Q7Z6I6	257106	ARHGAP30	Human	RFU	Protein	0.5	14.7239	14.4103	14.4103	11.0877	10.8408	6.26079	12.5922	12.196	12.196	8.57925	7.49641	3.40612	9.94347	10.0281	10.0281	7.71632	6.12595	2.52724
	12808-103	3	SL013301	CHSP1	Q9Y2V2	23589	CARHSP1	Human	RFU	Protein	20	12.5925	12.2781	12.2781	7.08183	6.86872	4.03197	12.5902	12.5113	12.5113	5.95166	5.74328	3.47459	8.7232	9.42842	9.42842	5.18543	5.02782	2.9806
	12811-55	3	SL019912	ZN415	Q09FC8	55786	ZNF415	Human	RFU	Protein	20	14.4823	14.4388	14.4388	11.0126	11.3785	3.62842	14.0521	14.2465	14.2465	9.05571	9.58736	3.16693	11.1266	10.8494	10.8494	8.12611	8.56122	2.45618
	12812-25	3	SL009425	ACYP2	P14621	98	ACYP2	Human	RFU	Protein	20	9.53079	9.36945	9.36945	8.09068	6.58632	7.35781	9.52198	9.57912	9.57912	7.84435	5.82665	6.50018	8.44116	7.98298	7.98298	6.4584	5.21987	5.57503
	12813-18	3	SL006654	EHBP1	Q8NDI1	23301	EHBP1	Human	RFU	Protein	20	12.1896	11.9631	11.9631	7.04023	6.97221	4.4685	12.3672	12.3471	12.3471	5.94714	5.86314	3.86319	8.46648	9.08613	9.08613	5.13801	5.28843	3.19671
	12814-17	3	SL019933	RBM40	Q96LT9	55599	RNPC3	Human	RFU	Protein	20	16.2467	15.604	15.604	10.3836	10.0268	3.63736	16.2921	15.6722	15.6722	8.91195	7.8514	3.42184	11.479	10.8568	10.8568	6.25191	5.41619	3.13879
	12815-9	3	SL008104	SYIC	P41252	3376	IARS1	Human	RFU	Protein	20	13.0802	13.1294	13.1294	8.9272	9.08546	2.66733	12.9056	13.1821	13.1821	7.30734	7.51356	2.77095	9.50143	9.71119	9.71119	6.56893	6.56237	2.64116
	12817-1	3	SL019954	GEM	P55040	2669	GEM	Human	RFU	Protein	0.5	15.0848	14.9691	14.9691	12.1559	12.4262	7.78344	13.0692	12.769	12.769	10.1899	10.0187	6.40321	10.5065	11.7549	11.7549	8.34258	8.30605	5.52243
	12818-159	3	SL019965	UT2	Q15849	8170	SLC14A2	Human	RFU	Protein	20	13.3128	13.2317	13.2317	9.63332	11.228	6.27298	12.7147	13.1661	13.1661	7.96387	10.0553	6.64012	9.44388	9.54258	9.54258	7.18219	7.44418	5.119
	12820-1	3	SL019920	GRAP	Q13588	10750	GRAP	Human	RFU	Protein	20	15.4772	15.4917	15.4917	11.5214	12.4754	5.41556	15.358	15.5096	15.5096	9.91485	11.234	5.09189	13.2198	12.3548	12.3548	9.3091	9.75432	4.61334
	12821-6	3	SL019926	NAL10	Q86W26	338322	NLRP10	Human	RFU	Protein	20	13.4368	13.4065	13.4065	8.0138	7.86498	4.27154	13.8861	14.0709	14.0709	7.07038	6.9797	3.86589	10.0094	10.2358	10.2358	5.94924	5.49816	3.56468
	12822-34	3	SL025793	APBB1:PID 1	O00213	322	APBB1	Human	RFU	Protein	20	14.5149	13.7498	13.7498	7.79445	7.03998	4.68773	14.9883	14.5042	14.5042	6.97491	6.0533	4.24519	10.7119	9.88412	9.88412	5.56727	5.45161	3.95418
	12825-18	3	SL019955	DP13A	Q9UKG1	26060	APPL1	Human	RFU	Protein	20	14.9144	14.2732	14.2732	8.90948	8.33967	4.68091	15.178	14.8289	14.8289	8.13302	7.0505	4.60799	11.1336	10.1672	10.1672	6.68718	5.89124	4.40072
	12826-5	3	SL019966	SC5A5	Q92911	6528	SLC5A5	Human	RFU	Protein	20	14.746	14.4134	14.4134	9.58465	8.51157	6.95618	15.2785	14.8004	14.8004	8.63948	7.23717	6.40538	9.86365	9.61697	9.61697	7.45995	6.44917	5.64538
	12827-37	3	SL014817	RGS3	P49796	5998	RGS3	Human	RFU	Protein	20	15.8337	15.8296	15.8296	12.5902	13.4928	6.44807	15.6042	15.7004	15.7004	11.0264	12.33	6.01344	12.3812	12.4653	12.4653	10.11	10.3621	5.4682
	12830-4	3	SL019934	SAP18	O00422	10284	SAP18	Human	RFU	Protein	20	14.1837	13.6738	13.6738	9.64681	10.0189	2.67337	14.0347	13.2565	13.2565	7.68419	8.13822	2.5852	10.603	9.78865	9.78865	6.46738	7.17295	2.40822
	12831-21	3	SL015132	TESC	Q96BS2	54997	TESC	Human	RFU	Protein	20	13.3815	12.7145	12.7145	7.49039	7.00308	4.18293	13.4258	13.2941	13.2941	6.51379	5.91336	3.64765	10.0076	10.4746	10.4746	6.00325	5.00786	3.18732
	12832-10	3	SL019949	ASH2L	Q9UBL3	9070	ASH2L	Human	RFU	Protein	20	14.0745	13.4251	13.4251	8.22636	8.17599	3.31999	13.9906	13.6135	13.6135	7.13424	6.87565	3.21747	10.6657	10.2249	10.2249	5.59631	6.12356	3.08145
	12834-3	3	SL019967	KCNF1	Q9H3M0	3754	KCNF1	Human	RFU	Protein	20	14.3529	13.8587	13.8587	9.12619	9.38253	2.82108	14.3839	13.9065	13.9065	7.41213	7.8732	2.7743	10.4517	9.61547	9.61547	5.81555	6.19887	2.52529
	12835-101	3	SL019914	PYDC1	Q8WXC3	260434	PYDC1	Human	RFU	Protein	20	13.5902	13.6355	13.6355	10.5757	10.81	3.71841	12.9299	13.1129	13.1129	8.08459	8.37837	3.59783	9.92583	9.89078	9.89078	6.48567	6.78171	3.24643
	12838-28	3	SL019935	DUS15	Q9H1R2	128853	DUSP15	Human	RFU	Protein	20	13.5669	13.2376	13.2376	8.57117	8.27604	4.17176	13.5908	13.4742	13.4742	6.80423	6.64656	4.24808	10.2269	9.61564	9.61564	5.67427	5.63348	3.85543
	12842-43	3	SL019968	STX10	O60499	8677	STX10	Human	RFU	Protein	20	12.5109	12.2418	12.2418	6.77607	6.40071	5.14108	13.0999	12.9045	12.9045	6.01378	5.39988	4.57477	8.24069	8.9519	8.9519	5.4553	5.25285	3.77417
	12843-6	3	SL019915	ZN410	Q86VK4	57862	ZNF410	Human	RFU	Protein	20	16.268	15.5113	15.5113	10.1092	9.80765	5.04471	16.534	15.8103	15.8103	8.88716	8.34991	4.9954	11.881	10.5789	10.5789	6.06951	7.00975	4.8485
	12844-10	3	SL006067	BAG4	O95429	9530	BAG4	Human	RFU	Protein	20	16.5999	16.0155	16.0155	10.4512	8.61879	5.36314	17.3465	16.9113	16.9113	9.76079	7.33042	4.8085	11.8209	10.7715	10.7715	7.46562	6.48624	3.69301
	12845-18	3	SL011225	SNX17	Q15036	9784	SNX17	Human	RFU	Protein	20	17.2133	17.2156	17.2156	13.9775	15.2146	9.14073	17.2732	16.8521	16.8521	12.8532	14.8234	9.18131	15.7093	13.9725	13.9725	11.2564	13.3505	7.99832
	12846-3	3	SL019936	FBXL5	Q9UKA1	26234	FBXL5	Human	RFU	Protein	20	14.8259	14.5113	14.5113	10.7267	10.7763	4.12147	13.6596	13.3249	13.3249	7.63062	7.71487	3.33136	10.1412	8.50466	8.50466	6.18182	6.08754	3.04465
	12847-27	3	SL019942	MCE1	O60942	8732	RNGTT	Human	RFU	Protein	20	16.7921	15.9437	15.9437	10.9817	10.4046	5.44272	17.0681	16.1869	16.1869	9.67297	9.0119	5.6449	11.5766	11.8696	11.8696	7.67982	7.9694	5.33504
	12848-9	3	SL019951	ARHG2	Q92974	9181	ARHGEF2	Human	RFU	Protein	20	14.7018	14.6416	14.6416	11.2954	11.9987	4.42749	14.1723	14.5395	14.5395	9.31137	10.1465	4.15784	10.8737	11.7892	11.7892	8.5745	8.92281	4.25857
	12849-25	3	SL019958	GSKIP	Q9P0R6	51527	GSKIP	Human	RFU	Protein	20	14.9005	14.3537	14.3537	8.84906	8.05053	3.64319	15.1938	14.8233	14.8233	7.38953	6.32607	3.68339	10.9532	9.19713	9.19713	5.30313	4.78731	3.33612
	12851-5	3	SL019921	DPOLM	Q9NP87	27434	POLM	Human	RFU	Protein	20	13.989	13.7618	13.7618	9.38182	9.45788	2.98723	13.7883	13.6915	13.6915	7.06803	7.26863	2.99368	9.41057	9.4305	9.4305	5.82932	6.32885	2.9006
	12853-112	3	SL019937	TMOD2	Q9NZR1	29767	TMOD2	Human	RFU	Protein	20	12.6082	11.8919	11.8919	9.90577	9.24335	7.55018	12.2877	11.5814	11.5814	7.85002	7.09733	6.10524	9.60108	8.08181	8.08181	5.95706	5.25186	5.05348
	12854-3	3	SL019943	TEAD3	Q99594	7005	TEAD3	Human	RFU	Protein	20	13.5084	13.4129	13.4129	9.6814	9.58793	4.42515	12.8294	12.6476	12.6476	6.87556	7.04253	4.20473	8.80333	9.02315	9.02315	5.63393	5.80019	3.94569
	12855-16	3	SL011299	CT032	Q9NQ75	57091	CASS4	Human	RFU	Protein	20	12.6126	12.1024	12.1024	6.96434	7.36726	5.28957	12.758	12.6711	12.6711	5.88588	6.53883	5.04236	8.6062	8.99868	8.99868	5.23939	4.63666	4.02907
	12856-14	3	SL019959	TM237	Q96Q45	65062	TMEM237	Human	RFU	Protein	20	13.8404	13.3988	13.3988	8.15091	7.98966	2.83324	14.0669	13.7494	13.7494	6.89048	6.40518	2.75992	10.0039	9.18646	9.18646	5.19214	5.40707	2.54946
	12859-33	3	SL007038	PECI	O75521	10455	ECI2	Human	RFU	Protein	20	16.1478	15.5916	15.5916	9.77791	9.84574	5.20016	16.503	15.922	15.922	8.78816	8.34996	4.6569	11.8306	11.0975	11.0975	7.08456	6.89234	3.90732
	12860-7	3	SL006617	cAMP-regulated phosphoprotein 21	Q9UBL0	10777	ARPP21	Human	RFU	Protein	20	15.7092	15.2375	15.2375	11.1011	11.4491	4.47052	14.7544	14.519	14.519	7.96599	8.5634	3.21013	10.6725	10.5998	10.5998	6.29468	6.74658	2.50893
	12861-13	3	SL006759	TMOD3	Q9NYL9	29766	TMOD3	Human	RFU	Protein	20	10.8964	10.8973	10.8973	11.3252	10.0148	9.07223	10.6843	11.1404	11.1404	10.282	8.88908	8.46143	9.18428	9.48328	9.48328	8.35154	7.18435	7.22636
	12862-14	3	SL014945	CASL	Q14511	4739	NEDD9	Human	RFU	Protein	20	16.8852	16.1648	16.1648	10.7993	10.941	5.74836	17.23	16.6399	16.6399	10.0819	10.175	5.72806	12.534	12.4391	12.4391	7.93007	8.73552	4.86969
	12864-9	3	SL019960	NIPA4	Q0D2K0	348938	NIPAL4	Human	RFU	Protein	20	15.3654	15.6469	15.6469	12.5402	13.5785	6.03083	14.7705	15.198	15.198	10.6452	12.1995	5.81009	12.0217	11.9867	11.9867	10.3122	10.827	6.26442
	12867-40	3	SL019922	DYLT3	P51808	6990	DYNLT3	Human	RFU	Protein	20	14.0161	13.425	13.425	7.4093	7.05077	3.62019	14.4471	13.8633	13.8633	6.35767	5.84401	3.13825	10.7851	10.0161	10.0161	5.19494	4.94571	2.64421
	12869-68	3	SL019938	DDX6	P26196	1656	DDX6	Human	RFU	Protein	20	11.0865	10.5199	10.5199	11.257	10.3538	11.5442	10.1503	9.72717	9.72717	9.64173	8.88527	10.5987	8.00336	8.15934	8.15934	7.91048	6.72831	8.75878
	12871-10	3	SL013078	TWF1	Q12792	5756	TWF1	Human	RFU	Protein	20	13.6022	13.0478	13.0478	7.3723	6.97789	4.72431	14	13.5639	13.5639	6.03662	5.62274	4.34329	9.99418	8.81583	8.81583	4.68351	4.68084	3.92885
	12872-35	3	SL019961	CNGA2	Q16280	1260	CNGA2	Human	RFU	Protein	20	15.874	15.2714	15.2714	10.9647	10.9965	5.14842	15.5622	14.8148	14.8148	8.43655	8.34403	4.74561	10.8469	10.5414	10.5414	6.27289	7.57449	4.36936
	12873-11	3	SL007131	LEUK	P16150	6693	SPN	Human	RFU	Protein	20	14.1005	13.7042	13.7042	7.94202	7.73586	3.5594	14.4225	14.308	14.308	7.0854	6.50248	3.38891	9.89903	10.6397	10.6397	6.04071	5.63872	3.18736
	12875-28	3	SL019923	UBTD2	Q8WUN7	92181	UBTD2	Human	RFU	Protein	20	15.4842	14.7392	14.7392	9.37051	9.10228	3.50798	15.63	15.076	15.076	8.2306	7.80446	3.34116	11.4922	10.8651	10.8651	6.70641	6.93147	2.99812
	12876-39	3	SL007787	SPEF1	Q9Y4P9	25876	SPEF1	Human	RFU	Protein	20	14.9145	14.2685	14.2685	10.1206	9.40659	4.09652	14.6431	14.0418	14.0418	7.57373	6.63935	4.07275	10.2786	9.71059	9.71059	5.44129	5.14621	3.9584
	12878-60	3	SL019944	OSB11	Q9BXB4	114885	OSBPL11	Human	RFU	Protein	20	14.3285	13.7025	13.7025	9.52355	9.40118	4.37656	14.2078	13.7632	13.7632	7.67486	7.65042	4.32578	10.335	9.9442	9.9442	6.13585	6.64191	4.11351
	12879-5	3	SL003759	p107	P28749	5933	RBL1	Human	RFU	Protein	20	14.3236	14.0743	14.0743	10.3772	10.334	3.54904	13.5696	13.5759	13.5759	7.38955	7.54177	3.15294	9.79326	9.86807	9.86807	5.93691	5.88077	2.70549
	12880-1	3	SL019962	SV2A	Q7L0J3	9900	SV2A	Human	RFU	Protein	20	14.8258	14.3247	14.3247	9.45316	9.13712	3.2218	14.9559	14.349	14.349	7.44915	7.07355	3.24018	10.5904	10.1905	10.1905	5.23417	5.33016	3.00228
	12881-17	3	SL019970	RDH16	O75452	8608	RDH16	Human	RFU	Protein	20	12.7651	12.7612	12.7612	8.0721	8.07627	3.57775	12.9589	13.1507	13.1507	6.85708	6.74122	3.06848	9.62152	10.5892	10.5892	6.5448	6.22894	2.64505
	12882-7	3	SL019918	PAR11	Q9NR21	57097	PARP11	Human	RFU	Protein	20	14.7683	14.2253	14.2253	9.27881	9.84835	4.49326	14.6425	14.1766	14.1766	8.25232	8.87405	4.21508	10.5996	11.0998	11.0998	6.61984	7.56386	3.65205
	12885-42	3	SL007432	NR1D2	Q14995	9975	NR1D2	Human	RFU	Protein	20	14.3024	13.6935	13.6935	8.45938	8.07106	3.85966	14.6241	13.9378	13.9378	7.31226	6.50574	3.98835	10.4472	9.9396	9.9396	5.31155	5.29003	4.39054
	12888-18	3	SL012382	SAP30	O75446	8819	SAP30	Human	RFU	Protein	20	13.3584	12.9604	12.9604	9.73315	9.60744	4.57388	13.1762	12.5804	12.5804	7.17423	7.36212	4.401	9.09521	8.04791	8.04791	5.32843	5.384	4.21737
	12891-1	3	SL019924	MILK2	Q8IY33	79778	MICALL2	Human	RFU	Protein	20	15.451	15.3744	15.3744	10.7897	11.9679	5.8446	15.6895	15.4854	15.4854	9.90837	11.396	5.64627	13.7523	12.7438	12.7438	9.98061	10.788	5.13539
	12892-10	3	SL019931	SYTL1	Q8IYJ3	84958	SYTL1	Human	RFU	Protein	20	13.5756	13.7041	13.7041	10.8373	11.4846	4.7022	13.377	13.7151	13.7151	9.46696	10.4019	4.59584	10.6147	10.7759	10.7759	7.83848	9.20623	4.46783
	12893-159	3	SL025892	IP16:HIN 2	Q16666	3428	IFI16	Human	RFU	Protein	20	11.4571	11.6515	11.6515	9.2458	8.94284	4.27967	11.3135	11.7541	11.7541	7.76961	7.74355	3.86556	8.93265	9.45356	9.45356	7.1292	6.67163	3.5229
	12894-3	3	SL019946	PAXI1	Q6ZW49	22976	PAXIP1	Human	RFU	Protein	20	14.6415	14.6645	14.6645	9.82657	10.5797	4.42481	15.0432	15.2047	15.2047	9.33296	10.0397	4.27531	12.9151	11.7025	11.7025	8.0449	9.51653	3.814
	12895-28	3	SL019952	DGKB	Q9Y6T7	1607	DGKB	Human	RFU	Protein	20	14.0002	13.7738	13.7738	8.09219	7.88777	4.75293	14.321	14.2479	14.2479	7.41064	7.20962	4.23335	10.254	11.1129	11.1129	5.6434	6.07139	3.67937
	12898-5	3	SL025418	Fc_MOUSE	Q99LC4			Mouse	RFU	Protein	20	23.7555	24.9076	24.9076	24.5564	25.228	21.6788	23.5435	24.6411	24.6411	24.6384	25.2244	21.9867	22.2813	23.6542	23.6542	22.8801	23.7665	20.7096
	12900-29	3	SL025418	Fc_MOUSE	Q99LC4			Mouse	RFU	Protein	20	21.731	22.5595	22.5595	21.2988	23.2098	18.1751	21.2634	22.0804	22.0804	20.6455	23.0846	18.374	18.7473	20.4391	20.4391	19.0461	23.0936	18.957
	12904-180	3	SL004440	cubilin	O60494	8029	CUBN	Human	RFU	Protein	20	14.5702	14.2754	14.2754	11.593	12.1303	4.84882	13.9304	13.9599	13.9599	9.87339	10.5429	4.56457	10.4288	10.7278	10.7278	8.42675	8.64001	4.17888
	12906-137	3	SL025418	Fc_MOUSE	Q99LC4			Mouse	RFU	Protein	20	12.2796	11.9136	11.9136	7.93956	7.67032	3.6553	11.9249	11.9643	11.9643	6.41595	5.72731	3.5519	8.5228	8.96845	8.96845	5.48475	5.15086	3.50431
	12912-25	3	SL025418	Fc_MOUSE	Q99LC4			Mouse	RFU	Protein	20	15.6011	16.3906	16.3906	13.5188	14.1584	9.42466	15.659	16.5182	16.5182	12.797	13.2212	9.48635	12.8347	13.181	13.181	11.0124	12.0744	9.69038
	12915-26	3	SL025418	Fc_MOUSE	Q99LC4			Mouse	RFU	Protein	20	14.2278	14.0575	14.0575	9.76685	9.59365	3.3528	13.6761	14.2394	14.2394	8.06294	7.7494	3.06501	9.96519	11.143	11.143	7.15117	6.5934	2.87774
	12916-3	3	SL019344	MTCP1	P56278	4515	MTCP1	Human	RFU	Protein	20	13.8951	13.9111	13.9111	9.34048	10.0195	3.08004	13.982	14.3992	14.3992	7.68422	8.45092	3.12055	9.78516	10.9276	10.9276	6.67887	7.19959	3.4018
	12921-51	3	SL025418	Fc_MOUSE	Q99LC4			Mouse	RFU	Protein	20	15.6546	16.208	16.208	15.0433	15.2655	9.22539	14.3904	14.3603	14.3603	13.038	13.475	8.85333	12.0479	11.6344	11.6344	10.7889	11.8308	8.18101
	12923-51	3	SL005401	Keratin 17	Q04695	3872	KRT17	Human	RFU	Protein	20	13.7397	14.1409	14.1409	9.75919	10.7001	5.00112	14.3284	14.8609	14.8609	8.89968	9.96632	4.92886	11.5937	12.0422	12.0422	7.74519	9.33383	4.53095
	12925-105	3	SL018508	AXIN2	Q9Y2T1	8313	AXIN2	Human	RFU	Protein	20	18.6433	19.4275	19.4275	18.8194	19.5951	13.5039	18.041	18.5094	18.5094	17.6524	19.0346	13.4813	15.6753	17.3526	17.3526	15.5246	16.3622	12.9058
	12931-16	3	SL007088	MCR	P08235	4306	NR3C2	Human	RFU	Protein	20	15.2144	14.6789	14.6789	9.77665	9.0889	5.86379	15.5494	15.1116	15.1116	8.92837	7.91339	5.97323	11.7126	11.4215	11.4215	7.30927	7.02747	5.99884
	12933-17	3	SL019362	ENOX1	Q8TC92	55068	ENOX1	Human	RFU	Protein	20	24.1271	25.1593	25.1593	24.0709	26.3339	22.6743	23.7838	24.6841	24.6841	23.5316	26.9588	23.3866	22.5201	24.067	24.067	22.1758	27.6107	25.4445
	12934-1	3	SL015312	HERC5	Q9UII4	51191	HERC5	Human	RFU	Protein	0.5	14.5803	14.687	14.687	10.5368	10.8321	5.15246	13.7417	13.6625	13.6625	8.98872	9.0489	4.21868	11.0595	11.3988	11.3988	7.90639	7.72632	3.09531
	12936-38	3	SL019347	RLBP1	P12271	6017	RLBP1	Human	RFU	Protein	20	13.6084	13.4013	13.4013	8.15158	8.18739	3.63258	13.9159	13.935	13.935	6.97731	6.71074	3.54903	9.30167	9.65778	9.65778	6.07095	5.93959	3.2076
	12939-1	3	SL019437	RPAC1	O15160	9533	POLR1C	Human	RFU	Protein	20	20.8381	21.4244	21.4244	18.4667	21.5035	16.3118	20.2089	20.9021	20.9021	17.1896	21.9446	16.6359	15.7857	17.7938	17.7938	14.7719	20.6254	16.8754
	12940-35	3	SL010891	AL3B1	P43353	221	ALDH3B1	Human	RFU	Protein	20	15.2131	14.9784	14.9784	10.0016	10.1326	2.42472	15.0891	15.1417	15.1417	8.33975	8.29441	2.09661	10.848	10.6692	10.6692	6.66471	6.90206	1.77221
	12941-24	3	SL025418	Fc_MOUSE	Q99LC4			Mouse	RFU	Protein	20	15.5141	15.4279	15.4279	11.8552	12.2374	4.7991	15.1866	15.2304	15.2304	9.88077	10.0964	4.39403	12.0002	12.1701	12.1701	8.66028	8.58612	4.17746
	12945-33	3	SL013869	RAB18	Q9NP72	22931	RAB18	Human	RFU	Protein	20	20.093	21.351	21.351	21.2239	24.1236	21.9378	20.5529	21.2604	21.2604	20.1457	22.774	20.058	18.3914	20.3031	20.3031	18.7485	22.1251	19.532
	12954-71	3	SL005257	PPARa	Q07869	5465	PPARA	Human	RFU	Protein	20	13.6968	13.4498	13.4498	8.77085	8.78277	4.23665	13.6593	13.6325	13.6325	7.30926	7.13903	4.13774	8.8991	9.31156	9.31156	6.51034	6.59186	3.93997
	12956-40	3	SL019438	KBP	Q96EK5	26128	KIFBP	Human	RFU	Protein	20	10.8111	10.3825	10.3825	9.1345	8.13666	8.31718	10.2753	10.2734	10.2734	7.3047	5.72435	6.73035	7.74547	7.85196	7.85196	5.44186	4.16946	5.73403
	12957-62	3	SL008041	UCR6	P14927	7381	UQCRB	Human	RFU	Protein	20	15.2409	15.4484	15.4484	10.9263	11.5116	5.33053	15.4047	15.9586	15.9586	10.3439	10.786	5.44361	13.4587	13.373	13.373	9.18254	10.5089	5.23674
	12958-8	3	SL025418	Fc_MOUSE	Q99LC4			Mouse	RFU	Protein	20	14.6073	14.3811	14.3811	10.8119	11.1178	4.52838	14.0904	14.0547	14.0547	8.20033	8.3769	4.48773	10.4279	9.63137	9.63137	6.74156	6.86577	3.78657
	12960-9	3	SL007208	HXK4	P35557	2645	GCK	Human	RFU	Protein	0.5	16.2468	15.8851	15.8851	12.0449	10.3064	7.18002	17.0811	16.7572	16.7572	12.3789	10.5197	6.98095	14.906	15.0637	15.0637	12.2087	10.0804	5.80109
	12963-1	3	SL015007	GP107	Q5VW38	57720	GPR107	Human	RFU	Protein	20	14.7036	14.3729	14.3729	10.9867	10.739	4.43658	13.7536	13.6089	13.6089	7.85659	7.57516	4.14349	9.47077	9.71503	9.71503	6.1821	5.83135	3.46878
	12968-2	3	SL008213	CSRP2	Q16527	1466	CSRP2	Human	RFU	Protein	20	16.3874	17.0178	17.0178	14.762	15.7694	10.5332	15.894	16.9107	16.9107	13.3717	15.3166	10.3381	12.5033	14.6213	14.6213	11.5705	13.9528	9.97939
	12970-35	3	SL007715	STAU2	Q9NUL3	27067	STAU2	Human	RFU	Protein	20	14.3291	14.6121	14.6121	12.3703	12.6568	6.44851	13.6925	14.145	14.145	10.7485	10.9345	6.13537	10.1692	11.1367	11.1367	9.78184	9.7697	6.09672
	12975-11	3	SL002694	Keratin 20	P35900	54474	KRT20	Human	RFU	Protein	20	12.3333	12.2281	12.2281	8.69936	8.56841	3.63238	12.6801	12.6794	12.6794	7.62651	7.50208	3.11025	9.38324	9.62791	9.62791	6.75663	7.15688	3.03248
	12976-49	3	SL001913	Vinexin b	O60504	10174	SORBS3	Human	RFU	Protein	20	14.0629	13.848	13.848	9.52604	9.04837	3.62825	13.759	13.8005	13.8005	7.32516	6.96584	3.71667	10.6113	9.94073	9.94073	5.98304	6.26797	3.48544
	12980-31	3	SL019459	RBM22	Q9NW64	55696	RBM22	Human	RFU	Protein	20	13.7057	13.7415	13.7415	9.73371	10.5534	6.11954	13.3016	13.6805	13.6805	7.61506	9.05936	5.79447	9.34296	9.57875	9.57875	6.06623	7.82382	5.32264
	12986-12	3	SL019466	LIN7C	Q9NUP9	55327	LIN7C	Human	RFU	Protein	20	26.0565	27.2001	27.2001	26.713	27.7903	23.6912	25.6813	26.6369	26.6369	26.5361	27.941	24.3395	23.2968	23.7487	23.7487	23.6142	27.481	25.0917
	12987-12	3	SL019472	SRSF7	Q16629	6432	SRSF7	Human	RFU	Protein	20	13.1268	12.9578	12.9578	9.24082	9.7534	3.58278	13.2025	13.4579	13.4579	8.10962	8.72528	3.61624	10.8812	10.1695	10.1695	7.6157	8.35356	3.60489
	12988-49	3	SL007342	EWS	Q01844	2130	EWSR1	Human	RFU	Protein	20	13.3203	12.7765	12.7765	7.67871	7.35368	4.31965	13.8456	13.5932	13.5932	6.80518	6.23406	3.88816	10.4768	9.7754	9.7754	5.98089	5.57504	3.5345
	12990-39	3	SL005017	MAP3K3	Q99759	4215	MAP3K3	Human	RFU	Protein	20	14.8304	14.7667	14.7667	11.2356	11.3052	4.26886	13.833	14.1893	14.1893	8.50395	8.3819	3.82404	9.02592	10.5241	10.5241	6.87206	7.45333	3.44557
	12991-49	3	SL019483	CUL9	Q8IWT3	23113	CUL9	Human	RFU	Protein	20	17.2295	17.4001	17.4001	14.2619	15.1662	7.9738	16.1332	16.6762	16.6762	11.541	12.5746	6.55299	12.0947	12.0054	12.0054	9.10386	10.5034	5.69196
	12993-21	3	SL016487	NPL4	Q8TAT6	55666	NPLOC4	Human	RFU	Protein	20	13.4564	13.0137	13.0137	9.49468	9.58548	8.16108	13.6809	13.3837	13.3837	7.89037	8.03566	6.97061	8.93748	7.9989	7.9989	5.88509	6.72914	6.28763
	13007-66	3	SL012574	LCN10	Q6JVE6	414332	LCN10	Human	RFU	Protein	20	20.9815	21.6524	21.6524	19.4842	22.714	17.7458	20.0835	20.8584	20.8584	18.4356	23.1153	18.4425	17.2552	16.8848	16.8848	15.1069	21.5805	17.2299
	13011-20	3	SL008108	RS10	P46783	6204	RPS10	Human	RFU	Protein	20	28.8475	29.9239	29.9239	29.1776	32.6243	29.4091	28.8939	29.7693	29.7693	29.1583	33.1803	29.616	27.1541	30.4098	30.4098	27.0603	33.9838	30.2189
	13013-41	3	SL019524	PRKN2	O60260	5071	PRKN	Human	RFU	Protein	20	15.0571	15.1487	15.1487	11.5314	12.0758	5.04093	14.5944	14.9349	14.9349	10.1368	10.5356	4.8859	10.7503	11.8205	11.8205	8.97799	9.35546	4.74368
	13021-12	3	SL025418	Fc_MOUSE	Q99LC4			Mouse	RFU	Protein	20	17.7738	17.5638	17.5638	12.81	13.8048	6.71164	17.8713	17.9145	17.9145	11.469	12.7146	6.60232	14.6939	14.1775	14.1775	10.0489	11.7231	5.49114
	13022-20	3	SL019515	P5I11	O14683	9537	TP53I11	Human	RFU	Protein	0.5	17.7124	18.5825	18.5825	17.4832	16.1233	13.6657	17.0808	17.8333	17.8333	17.2636	15.7488	12.929	16.1601	15.3066	15.3066	15.5247	13.9866	11.2311
	13023-8	3	SL025418	Fc_MOUSE	Q99LC4			Mouse	RFU	Protein	20	14.7628	14.8863	14.8863	11.1914	11.6544	4.07117	14.2123	14.7921	14.7921	8.90531	9.20157	3.44874	10.0715	11.6098	11.6098	7.23228	6.83079	2.86119
	13025-4	3	SL019541	FRS2	Q8WU20	10818	FRS2	Human	RFU	Protein	20	16.0639	15.6954	15.6954	10.0468	9.84476	2.78105	16.2766	16.1778	16.1778	9.34098	8.47169	2.74445	12.0185	11.1515	11.1515	7.64803	7.61044	2.67403
	13027-20	3	SL019531	CBX7	O95931	23492	CBX7	Human	RFU	Protein	20	14.8137	14.4828	14.4828	10.1957	10.505	2.81993	14.5476	14.6524	14.6524	8.25891	8.8783	2.82558	10.044	11.6612	11.6612	6.99778	7.28637	2.79651
	13028-2	3	SL025418	Fc_MOUSE	Q99LC4			Mouse	RFU	Protein	20	17.209	16.9766	16.9766	10.6017	9.47735	5.27173	18.0972	18.2583	18.2583	10.4491	9.2188	4.95215	13.1796	14.2867	14.2867	9.01627	8.28149	4.78299
	13032-1	3	SL014943	BECN1	Q14457	8678	BECN1	Human	RFU	Protein	20	15.3089	15.1764	15.1764	11.6823	12.193	4.78545	14.6471	14.7954	14.7954	9.43177	9.79505	4.03879	11.228	11.183	11.183	7.80303	7.82629	3.36716
	13039-1	3	SL019546	PP1R8	Q12972	5511	PPP1R8	Human	RFU	Protein	20	19.23	20.4667	20.4667	18.8062	19.7523	15.6739	18.7743	19.7999	19.7999	18.4175	19.6821	15.8281	16.7975	17.1059	17.1059	16.4387	19.3828	16.1211
	13041-47	3	SL007634	TRAF4	Q9BUZ4	9618	TRAF4	Human	RFU	Protein	20	15.3418	15.0873	15.0873	9.75594	9.12319	2.55529	15.7249	15.5192	15.5192	8.76731	7.52187	2.49991	11.0728	10.7302	10.7302	7.03048	6.93707	2.4131
	13042-7	3	SL019583	KCA10	Q16322	3744	KCNA10	Human	RFU	Protein	20	13.8096	13.6298	13.6298	9.73038	9.98322	4.7347	13.9364	14.1403	14.1403	8.76032	9.31511	4.28042	10.5274	10.221	10.221	9.07729	8.97153	3.55047
	13043-157	3	SL007491	ATAD2	Q6PL18	29028	ATAD2	Human	RFU	Protein	20	15.4733	15.5945	15.5945	13.1497	13.1548	6.17614	14.3064	14.4411	14.4411	10.4354	10.7674	5.25889	10.4052	10.8205	10.8205	8.15017	9.25732	4.87999
	13044-5	3	SL007627	TS101	Q99816	7251	TSG101	Human	RFU	Protein	20	11.887	11.8166	11.8166	9.27529	8.63907	6.5669	11.5701	12.0054	12.0054	8.00427	6.85045	5.37075	8.24161	9.60683	9.60683	7.0436	5.52206	4.13157
	13053-6	3	SL015342	S6A14	Q9UN76	11254	SLC6A14	Human	RFU	Protein	20	15.0506	15.3741	15.3741	10.3418	10.9348	5.11245	15.6344	16.1465	16.1465	9.54327	9.83147	5.00799	11.848	12.4076	12.4076	8.81392	9.41564	4.26411
	13054-87	3	SL008767	Profilin II	P35080	5217	PFN2	Human	RFU	Protein	0.5	11.4117	11.1137	11.1137	8.71212	7.76287	3.23619	11.4835	10.629	10.629	8.59462	7.39468	2.97902	9.91083	9.30607	9.30607	8.28466	6.93593	2.66205
	13055-53	3	SL019564	PSD1	A5PKW4	5662	PSD	Human	RFU	Protein	20	19.6484	19.9231	19.9231	17.0476	19.2184	13.3719	19.4624	19.5889	19.5889	16.0162	19.1407	13.4446	16.5207	15.4907	15.4907	13.2413	16.6311	12.0583
	13056-18	3	SL019585	S6A16	Q9GZN6	28968	SLC6A16	Human	RFU	Protein	20	15.0514	15.0598	15.0598	12.2913	12.3491	5.51683	13.5002	13.9144	13.9144	9.09716	8.9893	4.09274	9.86239	10.247	10.247	7.8355	6.94539	3.21129
	13059-33	3	SL019557	RIFK	Q969G6	55312	RFK	Human	RFU	Protein	20	13.4801	13.2876	13.2876	8.49536	9.12726	3.77508	13.5753	13.9301	13.9301	7.70385	8.22802	3.6515	10.9339	10.6814	10.6814	6.55376	7.67073	3.45886
	13062-4	3	SL016378	GMFG	O60234	9535	GMFG	Human	RFU	Protein	20	13.1042	12.6555	12.6555	7.26118	6.93945	5.97277	13.6996	13.5739	13.5739	6.75585	5.78058	5.08749	9.93378	10.2864	10.2864	5.69438	4.62965	4.44486
	13066-42	3	SL015023	EDC4	Q6P2E9	23644	EDC4	Human	RFU	Protein	0.5	11.3673	11.3373	11.3373	9.16264	6.79152	4.07529	11.7388	11.2262	11.2262	9.10129	6.57882	3.92008	10.5402	10.3125	10.3125	9.04785	5.64017	3.65072
	13067-5	3	SL009424	KGP1B	Q13976	5592	PRKG1	Human	RFU	Protein	0.5	11.9546	11.9028	11.9028	8.57811	7.54078	2.64747	12.0278	11.6995	11.6995	8.44146	7.22903	2.60335	9.71811	11.1731	11.1731	8.61731	7.11747	2.52138
	13068-139	3	SL006984	CCS	O14618	9973	CCS	Human	RFU	Protein	20	24.4283	25.5903	25.5903	25.3701	27.9533	24.2229	24.4907	25.2827	25.2827	24.5923	27.7054	23.8545	21.9237	22.8416	22.8416	24.2479	26.3927	24.4257
	13073-14	3	SL019559	AN32A	P39687	8125	ANP32A	Human	RFU	Protein	20	17.0216	16.9478	16.9478	11.5109	11.4542	6.13471	17.3537	17.6127	17.6127	11.3052	10.9809	6.05283	14.4276	13.4359	13.4359	10.1824	9.85074	5.7714
	13076-4	3	SL018149	FXR1	P51114	8087	FXR1	Human	RFU	Protein	20	15.3326	15.6609	15.6609	11.877	13.1119	8.07183	15.1995	15.8355	15.8355	10.5577	12.5115	7.88913	12.1303	12.3574	12.3574	9.24605	11.6552	7.62591
	13078-3	3	SL014793	CETN2	P41208	1069	CETN2	Human	RFU	Protein	0.5	13.1698	12.8516	12.8516	10.8199	8.32532	5.4529	13.3848	12.6582	12.6582	10.7483	8.26712	5.21553	12.5112	11.8955	11.8955	10.9762	7.75647	4.70959
	13082-9	3	SL011294	UN45A	Q9H3U1	55898	UNC45A	Human	RFU	Protein	20	12.9042	12.605	12.605	9.64681	10.1801	8.64781	12.1709	12.2567	12.2567	7.12934	7.68262	6.93399	7.881	8.68271	8.68271	5.44701	6.08644	4.77961
	13083-18	3	SL013025	SYVC	P26640	7407	VARS1	Human	RFU	Protein	20	17.9142	18.2029	18.2029	13.6562	15.5398	10.3278	18.0428	18.642	18.642	12.6693	14.9916	10.077	15.5412	15.5025	15.5025	10.7901	14.1064	9.87551
	13085-18	3	SL025874	GLP1R:CD	P43220	2740	GLP1R	Human	RFU	Protein	20	16.2103	15.835	15.835	11.5909	11.7496	5.11996	15.1889	15.0829	15.0829	8.64173	8.91157	3.28771	10.8548	11.213	11.213	7.2016	7.01493	2.4743
	13088-397	3	SL000137	BTC	P35070	685	BTC	Human	RFU	Protein	20	16.004	15.682	15.682	12.1893	12.0855	5.59875	14.6497	14.2811	14.2811	8.47294	8.59537	4.34563	9.8954	10.1494	10.1494	6.92035	7.27285	3.36605
	13089-6	3	SL003349	HIF-1a	Q16665	3091	HIF1A	Human	RFU	Protein	20	16.0211	16.2798	16.2798	13.4954	14.0686	6.81251	14.6373	15.2031	15.2031	10.3999	11.511	5.82714	10.4372	11.9133	11.9133	9.19057	8.55715	4.75603
	13090-17	3	SL004827	S100A6	P06703	6277	S100A6	Human	RFU	Protein	0.5	12.9677	13.2228	13.2228	10.7928	10.7212	5.54063	11.7079	11.8352	11.8352	9.33324	9.05962	4.78217	8.94618	10.1993	10.1993	7.17567	7.99598	4.21059
	13093-6	3	SL005430	SECTM1	Q8WVN6	6398	SECTM1	Human	RFU	Protein	0.5	16.2573	16.1088	16.1088	13.4345	13.8256	9.14682	13.5677	13.4244	13.4244	10.1251	10.5334	5.77357	11.065	10.6124	10.6124	7.92029	7.79955	3.95156
	13094-75	3	SL018509	RSPO3	Q9BXY4	84870	RSPO3	Human	RFU	Protein	20	10.4674	10.4257	10.4257	8.07921	7.32308	4.18381	9.92474	10.1617	10.1617	6.43414	5.34926	3.93823	7.1733	7.72559	7.72559	5.51962	4.23164	3.80832
	13095-51	3	SL005357	PSP	P05451	5967	REG1A	Human	RFU	Protein	0.5	13.4653	12.2512	12.2512	8.87479	7.62988	7.64026	13.9905	12.8109	12.8109	8.5208	7.34475	7.83852	11.4856	8.65311	8.65311	7.99387	6.90297	7.89496
	13097-11	3	SL003774	Apoptosis regulator Bcl-W	Q92843	599	BCL2L2	Human	RFU	Protein	20	14.8647	14.7398	14.7398	9.77746	10.2226	2.78917	15.0934	15.2266	15.2266	8.46771	8.7256	2.70867	11.4168	11.0729	11.0729	6.42842	7.57828	2.56157
	13098-93	3	SL003320	VEGF-D	O43915	2277	VEGFD	Human	RFU	Protein	20	9.06316	8.35516	8.35516	6.45936	5.31991	7.05021	8.83278	8.4532	8.4532	5.96638	4.57714	6.16401	6.46673	6.59845	6.59845	5.05368	4.03004	5.03842
	13101-60	3	SL007631	SOST	Q9BQB4	50964	SOST	Human	RFU	Protein	20	13.5285	13.02	13.02	7.89956	8.11872	3.49995	13.7043	13.2113	13.2113	6.82823	6.89059	3.239	9.81989	9.85169	9.85169	6.13267	5.937	2.98452
	13102-1	3	SL012769	FAM3D	Q96BQ1	131177	FAM3D	Human	RFU	Protein	20	13.9076	13.5829	13.5829	7.55272	6.1658	5.7881	14.5209	14.3521	14.3521	6.69887	4.7456	4.63844	10.1734	10.5702	10.5702	5.77795	4.16288	3.89162
	13103-125	3	SL009328	CSH	P0DML2|P0DML3	1442|1442	CSH1|CSH2	Human	RFU	Protein	0.5	11.3199	11.5788	11.5788	9.52744	8.53972	4.30732	10.8407	11.0109	11.0109	8.57405	7.8205	3.8605	8.91913	9.33874	9.33874	7.71789	7.13413	3.36789
	13104-32	3	SL008614	EFNB1	P98172	1947	EFNB1	Human	RFU	Protein	0.5	14.2402	13.8508	13.8508	8.59701	8.65029	3.42855	13.9576	13.8573	13.8573	7.3022	7.40255	3.39961	10.6513	10.7563	10.7563	5.92284	6.97747	2.92056
	13105-7	3	SL007311	SNP25	P60880	6616	SNAP25	Human	RFU	Protein	20	17.1837	17.1938	17.1938	13.5638	15.7626	9.78588	17.0011	17.0595	17.0595	12.3191	15.1288	9.59283	14.232	13.432	13.432	11.3332	11.73	7.1985
	13107-9	3	SL008402	LYPD3	O95274	27076	LYPD3	Human	RFU	Protein	20	14.0221	14.4039	14.4039	10.9335	11.3914	4.71125	13.6293	14.3441	14.3441	9.46991	10.1554	4.67118	10.519	11.0395	11.0395	8.40466	9.04504	5.19593
	13109-82	3	SL008810	NEGR1	Q7Z3B1	257194	NEGR1	Human	RFU	Protein	0.5	15.3078	14.9394	14.9394	8.75516	7.90222	3.71089	15.4872	15.446	15.446	7.80325	7.08343	3.26255	11.296	11.5615	11.5615	7.2914	6.8847	2.59308
	13111-79	3	SL007223	BCL6	P41182	604	BCL6	Human	RFU	Protein	20	13.4234	13.0079	13.0079	10.0068	9.21986	4.76457	13.6572	13.6047	13.6047	8.90205	8.25378	3.63947	11.8181	11.2677	11.2677	8.91623	7.80696	2.91891
	13112-179	3	SL009349	FSTL1	Q12841	11167	FSTL1	Human	RFU	Protein	0.5	10.9534	9.91517	9.91517	6.27947	5.3426	5.21453	10.926	10.2404	10.2404	6.44855	5.45281	4.5951	8.29348	7.48349	7.48349	7.16027	5.07781	3.74182
	13113-7	3	SL002688	Osteopontin	P10451	6696	SPP1	Human	RFU	Protein	0.5	13.1641	12.6359	12.6359	9.18093	9.13875	4.04568	12.778	12.4136	12.4136	8.14674	8.15605	3.49205	10.2273	9.71393	9.71393	6.9522	6.77587	3.17234
	13114-50	3	SL006230	Lumican	P51884	4060	LUM	Human	RFU	Protein	0.005	12.3532	12.752	12.752	13.204	10.1652	5.40911	12.4933	12.3545	12.3545	13.0046	8.88781	5.06433	10.9126	11.3921	11.3921	11.8104	7.98409	4.76387
	13116-25	3	SL008931	CD177	Q8N6Q3	57126	CD177	Human	RFU	Protein	0.5	12.486	12.8496	12.8496	10.5731	9.40499	5.69209	12.3303	12.2517	12.2517	10.0714	8.6237	4.95287	11.7706	10.7168	10.7168	9.17431	7.44382	3.86047
	13117-232	3	SL018256	CHKB	Q9Y259	1120	CHKB	Human	RFU	Protein	0.5	17.5689	18.3003	18.3003	16.8467	16.4264	13.8178	17.8826	18.2942	18.2942	17.6227	16.7177	13.2989	17.3744	19.7217	19.7217	18.6643	16.267	11.9678
	13118-5	3	SL011888	SMOC1	Q9H4F8	64093	SMOC1	Human	RFU	Protein	0.5	11.1699	10.6133	10.6133	7.68216	7.10483	3.16081	10.8053	10.6338	10.6338	7.47626	6.58008	3.23546	8.14805	8.29589	8.29589	6.59305	6.001	3.35308
	13119-26	3	SL004467	protein Z inhibitor	Q9UK55	51156	SERPINA10	Human	RFU	Protein	0.5	10.1446	9.47683	9.47683	7.89724	6.54335	3.4438	10.1117	9.29642	9.29642	7.81497	6.40786	3.04247	9.26699	7.94083	7.94083	7.0066	6.04788	2.17425
	13122-19	3	SL008360	FLRT2	O43155	23768	FLRT2	Human	RFU	Protein	20	8.9494	8.60847	8.60847	7.56854	6.06739	6.41599	8.78755	8.57134	8.57134	6.91809	5.07701	5.55301	6.34098	6.12092	6.12092	5.59224	4.38913	4.52952
	13123-3	3	SL025865	FLRT3:ECD	Q9NZU0	23767	FLRT3	Human	RFU	Protein	20	10.2283	9.84279	9.84279	6.82982	6.21988	5.25585	10.2708	10.218	10.218	5.68458	4.97112	4.58002	7.18796	7.51386	7.51386	5.27479	4.39101	3.6729
	13124-20	3	SL018587	ISLR2	Q6UXK2	57611	ISLR2	Human	RFU	Protein	20	11.296	11.0353	11.0353	8.11046	7.75452	4.69466	11.0096	11.0871	11.0871	6.59115	6.53874	4.47143	8.88869	8.92796	8.92796	5.98687	5.87667	3.85307
	13125-45	3	SL000616	Vitronectin	P04004	7448	VTN	Human	RFU	Protein	0.005	12.4056	12.5396	12.5396	11.8708	10.371	6.65218	12.2592	12.1421	12.1421	11.5608	9.35005	5.81277	11.4358	10.7667	10.7667	9.97959	8.38947	5.30127
	13126-52	3	SL008631	DSC2	Q02487	1824	DSC2	Human	RFU	Protein	0.5	11.9969	12.0212	12.0212	7.84358	8.02396	5.7436	12.5156	12.5336	12.5336	7.69864	7.82978	5.31492	9.99807	9.93706	9.93706	7.2782	7.76849	4.37083
	13129-40	3	SL007070	LDLR	P01130	3949	LDLR	Human	RFU	Protein	20	14.1776	14.0798	14.0798	11.2393	10.9456	4.66782	12.6917	12.6052	12.6052	7.85731	7.62131	4.24375	8.50674	8.805	8.805	5.98311	5.91076	3.67856
	13130-150	3	SL007272	HXK2	P52789	3099	HK2	Human	RFU	Protein	20	13.7228	12.9697	12.9697	8.43016	8.59464	5.96034	13.8159	13.1383	13.1383	6.81658	7.13949	5.78995	9.6136	9.8459	9.8459	5.78566	6.30683	5.04045
	13131-5	3	SL011180	HXK1	P19367	3098	HK1	Human	RFU	Protein	20	18.717	18.7554	18.7554	15.4156	17.6581	11.6953	18.66	18.5662	18.5662	14.0853	17.4953	11.5564	16.4463	14.065	14.065	13.6746	15.4405	10.5323
	13132-14	3	SL008522	SEM5A	Q13591	9037	SEMA5A	Human	RFU	Protein	20	11.5691	10.7158	10.7158	6.77554	5.63318	6.47769	11.5564	10.8275	10.8275	5.56624	4.66702	6.07159	7.63903	7.20473	7.20473	4.41858	4.00005	5.48393
	13133-73	3	SL007033	LTBP4	Q8N2S1	8425	LTBP4	Human	RFU	Protein	20	10.4556	9.87939	9.87939	6.31224	5.68407	6.99977	10.6718	10.052	10.052	5.57151	4.87982	5.98196	7.09226	6.9643	6.9643	4.75537	4.15524	5.77829
	13228-75	3	SL001999	MDM2	Q00987	4193	MDM2	Human	RFU	Protein	20	17.1697	16.4548	16.4548	10.8646	10.0214	7.22701	17.3752	16.9061	16.9061	10.7312	9.02858	7.28494	13.2665	12.7603	12.7603	9.01195	7.8798	7.11807
	13229-20	3	SL019996	MDM4	O15151	4194	MDM4	Human	RFU	Protein	20	14.076	14.4965	14.4965	11.2042	12.7286	7.04769	13.8572	14.3591	14.3591	9.52934	11.2733	6.8251	10.7263	10.6867	10.6867	7.75779	9.21722	5.79822
	13230-174	3	SL019999	IgG2, Kappa	P01859	3501	IGHG2	Human	RFU	Protein	20	11.8722	11.9971	11.9971	9.69467	8.73135	5.35139	11.8576	11.8871	11.8871	8.49526	7.27516	5.19106	9.39357	10.159	10.159	7.86385	6.31776	4.33926
	13231-90	3	SL020001	IgG4, Kappa	P01861	3503	IGHG4	Human	RFU	Protein	0.5	13.1934	12.7323	12.7323	11.0055	10.1532	5.63242	12.0286	11.4129	11.4129	9.48883	7.93673	3.84556	9.05798	9.4259	9.4259	8.31004	6.70936	2.81731
	13236-25	3	SL012449	WNT3A	P56704	89780	WNT3A	Human	RFU	Protein	0.5	16.129	16.1172	16.1172	11.8747	10.1496	6.75284	16.5916	16.0019	16.0019	12.1346	10.253	6.28742	14.5998	14.0362	14.0362	12.0223	9.51631	5.70044
	13240-170	3	SL019993	SHAN1	Q9Y566	50944	SHANK1	Human	RFU	Protein	20	13.1167	12.8774	12.8774	9.9271	9.79916	3.82693	12.2119	12.1187	12.1187	7.13395	7.0826	3.69768	8.74851	9.05969	9.05969	5.02178	5.71732	3.407
	13242-134	3	SL019995	SHAN3	Q9BYB0		SHANK3	Human	RFU	Protein	20	10.777	10.4136	10.4136	8.83843	7.68414	6.36918	10.5094	10.2777	10.2777	7.87295	6.43152	5.85298	7.93258	7.74983	7.74983	7.10421	5.22745	4.98276
	13256-21	3	SL019993	SHAN1	Q9Y566	50944	SHANK1	Human	RFU	Protein	20	14.8899	14.2322	14.2322	8.4914	7.9431	3.82983	15.1884	14.5962	14.5962	6.69058	6.04139	3.82448	10.4855	10.1996	10.1996	4.87974	4.81884	3.61182
	13268-45	3	SL012434	WNT5A	P41221	7474	WNT5A	Human	RFU	Protein	0.5	11.4077	10.6433	10.6433	7.82034	6.93341	4.12764	11.4942	10.6191	10.6191	7.64583	6.85504	4.12792	10.0408	9.65342	9.65342	7.0545	6.46534	3.77545
	13374-4	3	SL012530	DB113	Q30KQ7	245927	DEFB113	Human	RFU	Protein	20	12.345	11.7793	11.7793	6.96074	6.45071	6.026	12.6983	12.2323	12.2323	6.20635	5.5479	5.34942	9.24758	9.351	9.351	5.12553	4.40993	4.93162
	13375-48	3	SL020085	SNG3	O43761	9143	SYNGR3	Human	RFU	Protein	20	13.8997	13.7175	13.7175	10.3373	10.7372	3.16537	13.4954	13.3341	13.3341	8.26599	8.87753	3.08891	9.34432	9.52291	9.52291	6.7464	6.43479	2.96853
	13377-3	3	SL020095	C56D1	Q8N8Q1	284613	CYB561D1	Human	RFU	Protein	20	14.7775	14.7309	14.7309	9.96082	10.9704	4.88282	15.0471	15.1624	15.1624	9.20652	10.3032	4.66816	11.5405	11.5792	11.5792	7.81414	9.45775	4.44711
	13378-80	3	SL020102	YD286	A6NC05	401207	C5orf63	Human	RFU	Protein	20	15.3699	15.5579	15.5579	11.5685	11.9921	5.1183	15.4231	15.8641	15.8641	10.536	11.046	4.90241	12.5061	12.8662	12.8662	9.30623	9.67887	4.68303
	13381-49	3	SL008831	B4GT1	P15291	2683	B4GALT1	Human	RFU	Protein	0.5	10.3634	10.0722	10.0722	7.77202	6.54085	6.10784	10.7051	10.304	10.304	8.07959	6.66113	5.29796	8.81382	8.573	8.573	8.41638	6.89808	4.73736
	13384-110	3	SL008015	FUMH	P07954	2271	FH	Human	RFU	Protein	20	12.3496	12.0418	12.0418	8.112	8.07222	6.31738	11.73	11.685	11.685	6.00369	6.11454	5.69666	8.69354	8.56396	8.56396	5.05772	4.39529	4.97505
	13386-248	3	SL020103	RNF34	Q969K3	80196	RNF34	Human	RFU	Protein	20	17.1632	16.7072	16.7072	12.2638	12.6647	4.96529	16.7061	16.3149	16.3149	10.3454	10.7469	4.52128	12.69	12.0947	12.0947	8.34239	8.77712	3.99377
	13387-55	3	SL015293	EHF	Q9NZC4	26298	EHF	Human	RFU	Protein	20	14.3659	14.0819	14.0819	9.44411	8.95717	3.16764	14.0995	13.8737	13.8737	7.67943	6.92093	3.11778	10.1881	10.7571	10.7571	6.69595	6.34446	2.76865
	13388-57	3	SL012430	NEC1	P29120	5122	PCSK1	Human	RFU	Protein	20	13.9263	13.2582	13.2582	8.17072	7.89157	2.98316	14.2654	13.627	13.627	6.61926	6.26924	2.82043	10.6437	9.35938	9.35938	5.0361	5.41542	2.68711
	13389-8	3	SL025418	Fc_MOUSE	Q99LC4			Mouse	RFU	Protein	0.5	13.0031	13.66	13.66	13.3152	11.6518	8.38302	13.3842	13.6476	13.6476	13.482	11.8367	8.17809	12.3564	13.6039	13.6039	14.3208	11.8994	8.28854
	13392-13	3	SL008814	AT1B1	P05026	481	ATP1B1	Human	RFU	Protein	0.5	14.2714	14.3056	14.3056	10.8874	9.79555	5.3878	12.9954	12.8755	12.8755	9.45668	7.58368	3.4688	11.4944	11.2404	11.2404	8.02231	7.03391	2.28111
	13393-46	3	SL015189	DERL1	Q9BUN8	79139	DERL1	Human	RFU	Protein	20	12.6978	12.4474	12.4474	8.67082	8.64407	5.76711	12.7132	12.4365	12.4365	7.22912	6.85099	5.12308	8.8972	9.21128	9.21128	6.87667	6.66409	4.07394
	13397-88	3	SL004533	HBD-2	O15263	100289462	DEFB4A	Human	RFU	Protein	20	13.4326	12.9747	12.9747	9.17878	8.92245	10.2527	13.5395	12.6079	12.6079	7.66653	7.55887	8.68104	10.9102	9.44026	9.44026	6.47984	5.53928	7.7068
	13399-33	3	SL020071	RELL1	Q8IUW5	768211	RELL1	Human	RFU	Protein	20	14.836	14.6459	14.6459	10.0487	9.94059	3.61939	14.7917	14.8128	14.8128	8.20312	7.86966	3.68807	10.2527	10.3993	10.3993	7.03213	6.84028	3.5171
	13403-5	3	SL013779	ETV5	P41161	2119	ETV5	Human	RFU	Protein	20	17.0702	16.0983	16.0983	11.5387	10.717	6.36785	17.035	16.0555	16.0555	9.92307	9.07848	5.96894	12.1329	11.6896	11.6896	7.30269	8.0813	4.73147
	13405-61	3	SL012422	ISK2	P20155	6691	SPINK2	Human	RFU	Protein	20	14.0623	13.9636	13.9636	9.09385	8.80199	3.65642	13.9867	14.3156	14.3156	7.18364	6.75845	3.65167	9.82167	11.1348	11.1348	5.92443	5.78457	3.33628
	13406-161	3	SL014270	CLM6	Q08708	10871	CD300C	Human	RFU	Protein	20	13.6071	13.3039	13.3039	8.29663	8.25837	3.38092	13.4785	13.4834	13.4834	6.60251	6.61854	3.04012	9.82143	9.76098	9.76098	5.86663	5.83886	2.70932
	13408-23	3	SL010391	WFKN2	Q8TEU8	124857	WFIKKN2	Human	RFU	Protein	0.5	10.9526	10.0812	10.0812	6.94288	6.48381	3.2888	10.5069	9.82438	9.82438	6.71034	6.03687	3.29871	8.34362	7.22388	7.22388	5.85798	5.68024	2.91912
	13409-9	3	SL025418	Fc_MOUSE	Q99LC4			Mouse	RFU	Protein	20	14.0407	13.8952	13.8952	9.4238	9.93379	2.81951	14.0446	14.1666	14.1666	8.33918	8.94947	2.75668	10.7332	10.3254	10.3254	8.10304	8.20708	2.62239
	13411-21	3	SL020111	RNF41	Q9H4P4	10193	RNF41	Human	RFU	Protein	20	13.29	12.8606	12.8606	10.341	8.92889	4.96315	13.0961	12.7553	12.7553	7.84347	7.05424	4.49604	8.91705	8.91105	8.91105	5.73953	5.71972	3.87741
	13412-5	3	SL012556	WFDC6	Q9BQY6	140870	WFDC6	Human	RFU	Protein	20	15.8626	15.8692	15.8692	12.931	13.304	6.01836	14.3094	14.6025	14.6025	9.75358	10.0824	4.60791	10.0941	10.4267	10.4267	8.18578	8.57423	3.3766
	13416-8	3	SL020086	T132D	Q14C87	121256	TMEM132D	Human	RFU	Protein	20	10.9078	10.3117	10.3117	6.45569	5.9847	6.46536	10.8408	10.4353	10.4353	5.24863	4.71716	5.63908	7.66402	8.22936	8.22936	4.34785	3.52126	4.66261
	13421-17	3	SL020080	KISHB	Q9NRX6	56900	TMEM167B	Human	RFU	Protein	20	14.6286	14.3763	14.3763	10.2325	10.1399	2.87284	13.8233	13.6179	13.6179	7.47082	7.22734	2.46239	10.3721	8.81723	8.81723	6.41781	5.60998	2.42111
	13422-66	3	SL012509	ENOX2	Q16206	10495	ENOX2	Human	RFU	Protein	20	14.2614	14.3892	14.3892	10.221	11.037	3.59629	14.0617	14.5758	14.5758	8.70285	9.75675	3.43019	10.2447	11.5212	11.5212	7.56333	8.51146	3.01736
	13423-94	3	SL008291	CJ058	Q9BRX8	84293	PRXL2A	Human	RFU	Protein	20	15.1693	15.0547	15.0547	10.8944	11.5905	4.11255	14.7959	14.8311	14.8311	9.04304	9.90051	3.61502	11.3303	11.273	11.273	8.17523	8.88065	3.14825
	13424-51	3	SL025418	Fc_MOUSE	Q99LC4			Mouse	RFU	Protein	20	13.0225	12.8602	12.8602	7.86642	7.77755	4.23064	13.2682	13.3484	13.3484	6.56917	6.38099	3.87199	9.75381	9.82029	9.82029	5.4673	5.29531	3.46413
	13427-66	3	SL008941	MA1C1	Q9NR34	57134	MAN1C1	Human	RFU	Protein	0.5	11.1027	10.8593	10.8593	7.98955	7.51628	3.49464	11.1143	10.6372	10.6372	8.09369	7.40518	3.38038	9.58882	8.56905	8.56905	7.45589	7.24323	3.17532
	13429-3	3	SL012827	WF10A	Q9H1F0	140832	WFDC10A	Human	RFU	Protein	20	14.5941	14.7324	14.7324	11.4436	11.8185	4.21917	14.3221	14.6895	14.6895	9.82245	10.4553	4.19772	11.3372	11.4443	11.4443	8.89577	8.6336	3.71017
	13430-50	3	SL010851	UT1	Q13336	6563	SLC14A1	Human	RFU	Protein	20	15.4937	14.916	14.916	10.1547	10.6396	4.06062	15.6285	15.1065	15.1065	9.19644	9.53214	3.77961	12.3754	11.2132	11.2132	7.375	8.4352	3.03434
	13431-74	3	SL020092	F159A	Q6UWV7	348378	SHISAL2A	Human	RFU	Protein	20	13.6388	13.6196	13.6196	8.77034	8.50943	3.8104	13.9386	14.3059	14.3059	7.53095	6.93624	3.28154	9.97733	10.4948	10.4948	6.96469	6.10449	2.37101
	13432-9	3	SL026028	ZFY27:CD region 1	Q5T4F4	118813	ZFYVE27	Human	RFU	Protein	20	13.3682	13.2391	13.2391	7.65707	7.27739	4.16638	13.738	13.879	13.879	6.63609	6.16446	3.6471	10.1849	10.0785	10.0785	5.7278	5.92695	2.84049
	13434-172	3	SL008312	PARVA	Q9NVD7	55742	PARVA	Human	RFU	Protein	20	10.8455	10.3808	10.3808	6.73832	6.14523	4.82384	10.7213	10.6589	10.6589	5.52914	4.81056	4.29533	7.9208	8.20227	8.20227	4.64094	4.38032	3.94687
	13435-31	3	SL005182	IL-20 Rb	Q6UXL0	53833	IL20RB	Human	RFU	Protein	20	14.0255	13.4393	13.4393	7.71026	6.88808	4.66065	14.3054	14.053	14.053	6.70631	5.77426	3.87762	9.31392	8.90056	8.90056	5.35734	5.00359	3.5319
	13436-54	3	SL020077	MAZ	P56270	4150	MAZ	Human	RFU	Protein	20	11.9999	11.5766	11.5766	7.75865	7.44555	4.65871	11.8893	11.9898	11.9898	7.13946	6.5122	4.44763	9.95424	9.80836	9.80836	6.50475	6.32501	3.69012
	13438-115	3	SL007661	CHRD	Q9H2X0	8646	CHRD	Human	RFU	Protein	0.5	10.3051	9.73678	9.73678	7.51436	5.90478	3.32726	10.1887	9.50209	9.50209	7.3855	5.65112	3.23975	9.0054	7.63387	7.63387	7.75588	4.84435	2.77473
	13439-6	3	SL020093	IQCF3	P0C7M6	401067	IQCF3	Human	RFU	Protein	20	15.5586	15.5364	15.5364	12.283	13.4141	6.06589	14.9907	14.983	14.983	10.1474	11.8041	5.71037	13.0029	11.5396	11.5396	9.16447	9.70922	4.55563
	13441-30	3	SL020107	DIXC1	Q155Q3	85458	DIXDC1	Human	RFU	Protein	0.5	20.5194	20.3583	20.3583	17.6096	17.1346	13.8	16.7086	16.5598	16.5598	11.8754	10.9288	7.49625	14.3957	13.1064	13.1064	9.05522	7.37705	4.17053
	13447-42	3	SL020094	SPRN	Q5BIV9	503542	SPRN	Human	RFU	Protein	20	13.1025	12.6899	12.6899	7.95711	9.77793	7.29428	13.2579	13.1136	13.1136	6.60913	8.99681	7.53769	9.47833	9.79802	9.79802	5.67653	6.52363	6.41881
	13449-25	3	SL020108	SF3B4	Q15427	10262	SF3B4	Human	RFU	Protein	20	13.0248	12.7259	12.7259	8.75309	8.73527	2.71465	12.5449	12.4036	12.4036	6.49183	6.65872	2.54436	8.96989	8.70986	8.70986	5.35498	6.04199	2.36319
	13450-49	3	SL020113	UBP8	P40818	9101	USP8	Human	RFU	Protein	20	10.7321	10.1952	10.1952	9.6014	8.7952	7.48688	9.60726	9.65132	9.65132	7.97011	6.83321	6.45327	7.27722	7.14864	7.14864	5.73125	5.41124	5.31943
	13451-2	3	SL006734	FNDC4	Q9H6D8	64838	FNDC4	Human	RFU	Protein	20	17.6992	17.9945	17.9945	16.3855	15.84	9.23389	16.0885	16.3346	16.3346	13.4863	13.0379	8.34102	11.9626	12.8839	12.8839	11.5531	12.4895	8.16719
	13452-113	3	SL020075	SIM13	P0DJ93	221710	SMIM13	Human	RFU	Protein	20	16.0385	15.464	15.464	9.88621	9.65769	2.76056	16.248	15.589	15.589	8.91896	8.29674	2.72526	12.4905	11.5881	11.5881	7.37666	6.3983	2.90416
	13453-2	3	SL020083	RM33	O75394	9553	MRPL33	Human	RFU	Protein	20	14.9061	14.9638	14.9638	10.9361	16.9197	12.9953	14.9489	15.4311	15.4311	9.8584	16.7764	13.7853	11.9844	12.3939	12.3939	8.2174	11.9087	9.92412
	13455-10	3	SL025418	Fc_MOUSE	Q99LC4			Mouse	RFU	Protein	20	14.3967	14.1713	14.1713	9.42016	9.69553	4.26188	14.3765	14.2864	14.2864	7.5929	8.02168	3.98899	10.735	10.516	10.516	6.32983	6.77107	3.30954
	13457-33	3	SL020109	ELF5	Q9UKW6	2001	ELF5	Human	RFU	Protein	20	13.8535	13.4227	13.4227	9.58554	8.89623	3.48333	13.3088	13.0016	13.0016	6.87132	6.08295	3.43623	9.10627	9.02957	9.02957	5.0648	4.81153	3.74304
	13459-30	3	SL016531	CI167	Q9NXH8	54863	TOR4A	Human	RFU	Protein	20	16.577	15.9162	15.9162	10.544	9.95042	4.87875	16.7786	16.2023	16.2023	9.29854	8.58865	4.64731	11.035	10.9383	10.9383	7.04006	7.63519	4.42827
	13460-4	3	SL012363	CHAD	O15335	1101	CHAD	Human	RFU	Protein	0.5	9.22846	8.55894	8.55894	8.40595	6.25363	4.6126	9.42506	8.60442	8.60442	8.66116	5.93687	4.12788	7.8394	7.45446	7.45446	7.45901	5.50038	3.68788
	13463-1	3	SL007573	PXDN	Q92626	7837	PXDN	Human	RFU	Protein	20	13.8023	12.964	12.964	8.20462	7.35945	6.64563	14.3422	13.9632	13.9632	7.52185	6.99768	5.71923	9.21383	9.80146	9.80146	6.79418	6.63473	5.11221
	13464-8	3	SL020101	NRAC	Q8N912	400258	NRAC	Human	RFU	Protein	20	12.0446	12.0111	12.0111	8.98909	9.04784	3.04643	12.0374	12.0069	12.0069	7.37067	7.56361	3.13503	9.1533	8.76243	8.76243	5.77395	6.78087	2.69607
	13465-5	3	SL007283	CCP1	P53805	1827	RCAN1	Human	RFU	Protein	20	13.9214	14.0384	14.0384	9.87197	10.3245	4.06292	14.2271	14.6507	14.6507	9.08522	9.52319	3.71199	11.0169	11.6795	11.6795	9.0214	8.95748	3.21593
	13468-5	3	SL020119	NEUL4	Q96JN8	84461	NEURL4	Human	RFU	Protein	20	15.1667	14.9231	14.9231	10.2115	10.7801	3.59098	14.8447	14.7912	14.7912	8.86142	9.31173	3.30388	10.8235	11.4206	11.4206	7.35164	7.71325	2.66481
	13470-43	3	SL014902	PTH1R	Q03431	5745	PTH1R	Human	RFU	Protein	20	16.0337	15.4996	15.4996	10.5346	9.92075	4.30831	16.7532	16.2922	16.2922	9.40593	8.53306	3.63522	13.4601	13.4608	13.4608	8.26745	7.5512	3.29902
	13472-35	3	SL016517	HDHD2	Q9H0R4	84064	HDHD2	Human	RFU	Protein	0.5	10.3235	9.77389	9.77389	8.44601	7.04838	4.70205	10.1383	9.24917	9.24917	8.31361	6.19296	4.14705	8.33082	6.72704	6.72704	6.91969	5.17418	3.28232
	13473-55	3	SL020131	IP3KA	P23677	3706	ITPKA	Human	RFU	Protein	20	16.3069	15.7344	15.7344	10.4111	10.5303	4.10935	16.4089	15.859	15.859	9.23069	9.37403	4.08332	11.4343	11.067	11.067	7.12982	7.96687	4.03155
	13474-40	3	SL011317	GSTK1	Q9Y2Q3	373156	GSTK1	Human	RFU	Protein	20	12.6587	12.3218	12.3218	9.34584	9.10428	7.07048	12.3777	12.4079	12.4079	7.70399	7.31607	5.44249	8.88082	9.20617	9.20617	6.17977	5.45103	4.02286
	13475-10	3	SL020116	UB2D4	Q9Y2X8	51619	UBE2D4	Human	RFU	Protein	20	11.6994	10.7031	10.7031	7.53003	6.38495	6.58827	11.7308	11.2694	11.2694	6.81711	5.35421	5.74839	9.01018	7.26086	7.26086	6.67157	5.09547	4.87012
	13476-16	3	SL020144	KIN17	O60870	22944	KIN	Human	RFU	Protein	20	13.0094	12.5841	12.5841	8.04332	7.76003	3.36586	13.2441	13.0409	13.0409	6.73007	6.22487	3.10481	8.70584	9.73592	9.73592	5.4058	5.08395	2.53847
	13477-65	3	SL007448	LT4R1	Q15722	1241	LTB4R	Human	RFU	Protein	20	13.645	13.1422	13.1422	10.5931	9.99969	8.27679	13.7616	13.2514	13.2514	9.45444	8.46849	7.38809	10.7742	10.6381	10.6381	7.13926	6.16908	5.63001
	13479-8	3	SL020149	F1712	A8MVW0	284069	FAM171A2	Human	RFU	Protein	0.5	17.6909	17.4124	17.4124	15.6007	14.4097	10.4344	14.7429	14.5121	14.5121	11.6112	9.89017	5.79311	11.9413	12.0737	12.0737	9.68178	7.27562	3.36582
	13481-24	3	SL020143	TCEA2	Q15560	6919	TCEA2	Human	RFU	Protein	20	14.6386	14.1774	14.1774	9.38835	9.84931	3.08323	14.4889	14.2391	14.2391	7.85191	8.54388	2.87953	10.4616	11.0833	11.0833	6.915	7.46941	2.44522
	13482-14	3	SL020129	CNOT1	A5YKK6	23019	CNOT1	Human	RFU	Protein	20	12.7967	12.2781	12.2781	10.6011	10.5292	6.47885	12.3085	11.3707	11.3707	8.76578	8.50254	5.53426	9.15338	8.72144	8.72144	7.46474	6.97245	4.64077
	13484-69	3	SL025820	CO1A1:N-term propeptide	P02452	1277	COL1A1	Human	RFU	Protein	20	12.6202	12.7243	12.7243	8.99801	9.32097	4.25258	12.4198	12.6565	12.6565	7.23659	7.64721	4.28322	9.37217	9.57167	9.57167	5.99716	6.20641	3.33577
	13485-20	3	SL020165	TM87B	Q96K49	84910	TMEM87B	Human	RFU	Protein	20	16.7413	16.2113	16.2113	10.0875	7.75903	4.37976	17.6379	17.2909	17.2909	10.1823	6.91824	4.25875	12.0003	10.5526	10.5526	7.85445	6.49065	3.73264
	13486-9	3	SL025961	PKD2:CD 1	Q13563	5311	PKD2	Human	RFU	Protein	20	14.1012	13.9423	13.9423	9.30353	9.09782	3.12513	14.0375	14.0914	14.0914	7.64288	7.43566	3.04499	9.8615	9.71621	9.71621	6.52527	6.23058	3.06103
	13487-24	3	SL020148	UN93B	Q9H1C4	81622	UNC93B1	Human	RFU	Protein	20	15.0004	14.613	14.613	10.7849	10.4732	4.51451	14.0937	13.8204	13.8204	7.46238	7.0891	3.9246	9.32141	10.2524	10.2524	5.77524	5.72706	3.43166
	13488-3	3	SL020128	ARFP1	P53367	27236	ARFIP1	Human	RFU	Protein	20	13.4293	13.0481	13.0481	9.63043	9.35597	5.97629	12.8865	12.1723	12.1723	7.32111	7.11582	5.07533	9.31709	8.46861	8.46861	6.10701	5.75073	4.12609
	13490-1	3	SL020136	MPP6	Q9NZW5	51678	MPP6	Human	RFU	Protein	20	17.8054	17.2286	17.2286	12.6725	13.1297	6.49216	17.5262	17.2717	17.2717	11.2101	11.1661	5.93656	13.8758	12.99	12.99	9.78724	8.85206	5.46486
	13491-40	3	SL020117	PDE6D	O43924	5147	PDE6D	Human	RFU	Protein	20	15.6771	15.4834	15.4834	10.8705	11.5931	5.13801	15.0623	15.0058	15.0058	9.04439	9.95354	4.77214	12.1578	11.6891	11.6891	7.46225	8.87026	4.59692
	13492-44	3	SL005768	HSPA9B	P38646	3313	HSPA9	Human	RFU	Protein	20	11.5896	10.92	10.92	7.68972	6.94658	6.28328	11.389	10.7252	10.7252	6.3381	5.60497	5.87047	8.33282	7.51039	7.51039	5.38751	4.81204	5.03724
	13493-5	3	SL020164	GRID1	Q9ULK0	2894	GRID1	Human	RFU	Protein	20	13.8155	13.5386	13.5386	8.89955	8.71295	3.80184	13.93	13.7639	13.7639	7.56964	7.69287	3.80922	10.6559	9.88151	9.88151	6.31062	6.11617	3.52808
	13494-6	3	SL020154	CERS5	Q8N5B7	91012	CERS5	Human	RFU	Protein	20	15.0564	14.5681	14.5681	10.0123	10.2231	3.91559	14.9027	14.3008	14.3008	8.27741	8.51712	3.85161	10.6321	10.6223	10.6223	6.52857	7.27277	3.35683
	13495-48	3	SL020147	HCAR2	Q8TDS4	338442	HCAR2	Human	RFU	Protein	20	16.406	15.9069	15.9069	9.5455	8.74307	5.51859	17.064	16.7323	16.7323	9.35833	8.28583	5.49211	13.0197	12.2568	12.2568	8.04237	7.98428	4.40509
	13496-19	3	SL020125	HMCS1	Q01581	3157	HMGCS1	Human	RFU	Protein	20	9.11418	9.10747	9.10747	8.62127	7.39408	7.13426	8.79385	9.03272	9.03272	8.15406	6.48739	7.03007	7.61905	7.36808	7.36808	6.72905	5.36144	5.78597
	13497-34	3	SL020138	EIF3J	O75822	8669	EIF3J	Human	RFU	Protein	20	12.0647	12.2363	12.2363	9.20385	9.14996	5.1288	11.9274	12.1938	12.1938	8.05339	7.91531	4.11326	9.41125	9.52799	9.52799	7.29775	6.4526	3.40459
	13498-1	3	SL020130	MIOX	Q9UGB7	55586	MIOX	Human	RFU	Protein	20	13.5309	13.103	13.103	7.56772	7.32101	4.37992	13.7947	13.1325	13.1325	6.59545	6.04894	4.04983	10.5613	9.33718	9.33718	5.60803	5.37106	3.85313
	13499-30	3	SL000359	Coagulation Factor VIII	P00451	2157	F8	Human	RFU	Protein	0.5	15.0813	14.8529	14.8529	16.2231	13.8911	14.6993	12.5489	11.439	11.439	12.4705	9.52215	8.79204	8.21667	7.57263	7.57263	8.54353	6.02819	4.88888
	13500-9	3	SL025418	Fc_MOUSE	Q99LC4			Mouse	RFU	Protein	20	17.422	17.5322	17.5322	14.4028	16.2099	10.564	17.3449	17.0634	17.0634	13.1841	15.9307	10.5598	14.8504	13.8541	13.8541	11.6441	14.5268	10.3328
	13501-10	3	SL020163	S35G2	Q8TBE7	80723	SLC35G2	Human	RFU	Protein	0.5	13.2727	13.5391	13.5391	13.2379	11.0146	6.65883	12.6	12.4657	12.4657	12.6502	9.92349	5.97918	11.3307	12.0161	12.0161	11.0673	8.88996	5.47506
	13502-2	3	SL020153	S2611	Q86WA9	284129	SLC26A11	Human	RFU	Protein	20	15.5274	15.5768	15.5768	12.1667	12.5587	6.5343	15.5078	15.6667	15.6667	11.3063	11.8486	6.44278	12.4265	11.9136	11.9136	11.4975	10.6331	5.97927
	13503-19	3	SL007985	PRAF3	O75915	10550	ARL6IP5	Human	RFU	Protein	20	15.4782	15.1981	15.1981	12.7952	12.9291	11.0612	15.3315	15.3579	15.3579	10.4094	10.2743	8.839	10.2572	11.8636	11.8636	8.94187	7.68129	6.50486
	13504-147	3	SL013259	HNRPR	O43390	10236	HNRNPR	Human	RFU	Protein	20	14.4779	14.9826	14.9826	11.3467	11.282	6.29857	14.814	15.5158	15.5158	10.5179	10.501	5.99254	11.9296	12.4758	12.4758	9.57856	9.43938	5.36252
	13506-10	3	SL020145	DUS2L	Q9NX74	54920	DUS2	Human	RFU	Protein	20	20.0001	20.7915	20.7915	19.3973	19.3815	15.1527	19.7658	20.1137	20.1137	18.0994	18.4359	14.7162	16.9735	16.3489	16.3489	16.7904	17.9136	13.3277
	13507-51	3	SL007444	TRADD	Q15628	8717	TRADD	Human	RFU	Protein	20	21.0411	22.0014	22.0014	19.7558	21.248	16.7991	21.1828	21.8101	21.8101	18.83	21.1707	16.9447	19.3925	19.2017	19.2017	18.4404	21.7515	15.4537
	13509-5	3	SL020162	SCAM5	Q8TAC9	192683	SCAMP5	Human	RFU	Protein	20	15.1132	14.8449	14.8449	11.006	11.7363	4.12812	14.4822	14.2532	14.2532	8.59735	9.63903	3.50603	10.9414	10.8401	10.8401	7.66593	7.88095	2.53319
	13510-7	3	SL011088	AT2A3	Q93084	489	ATP2A3	Human	RFU	Protein	20	13.4906	13.2065	13.2065	8.04294	8.32664	2.89866	13.6646	13.6442	13.6442	6.96068	7.27907	2.33449	10.5336	10.6567	10.6567	6.57371	6.63823	2.11848
	13511-29	3	SL009828	SATB1	Q01826	6304	SATB1	Human	RFU	Protein	20	16.5717	16.1764	16.1764	12.4229	12.8239	5.68379	15.589	15.0352	15.0352	9.25742	9.98145	4.13411	11.3553	10.9069	10.9069	7.7974	7.96271	2.93052
	13512-28	3	SL013259	HNRPR	O43390	10236	HNRNPR	Human	RFU	Protein	20	14.4948	14.1593	14.1593	9.07724	9.61163	2.79191	14.6105	14.4095	14.4095	7.95969	8.46881	2.73103	11.4146	10.7352	10.7352	6.84218	7.6419	2.69874
	13513-174	3	SL020133	PIAS3	Q9Y6X2	10401	PIAS3	Human	RFU	Protein	20	14.6894	14.6124	14.6124	10.9154	11.0229	3.79012	14.2077	14.1095	14.1095	8.59654	8.79656	3.32743	11.1455	10.176	10.176	7.15525	7.37923	2.78792
	13514-121	3	SL005732	Rab-1C	Q15286	11021	RAB35	Human	RFU	Protein	20	15.9329	16.0605	16.0605	13.2273	12.3915	6.95995	15.9803	16.2661	16.2661	12.5721	11.4984	6.70119	13.7844	13.6783	13.6783	13.0994	11.038	6.63374
	13515-8	3	SL020146	RPR1A	Q96P16	55197	RPRD1A	Human	RFU	Protein	20	13.9885	13.5846	13.5846	9.02838	9.3415	2.71557	13.7296	13.4051	13.4051	6.85748	7.22757	2.62286	10.0125	10.0903	10.0903	5.0735	5.86482	2.61126
	13516-46	3	SL016509	TMM85	Q5J8M3	51234	EMC4	Human	RFU	Protein	0.5	14.9941	14.7557	14.7557	11.3631	10.9776	6.6806	13.1736	12.7323	12.7323	8.75993	7.47449	3.89936	10.0698	11.2561	11.2561	6.99464	5.83599	2.90156
	13517-3	3	SL020152	PTHD3	Q3KNS1	374308	PTCHD3	Human	RFU	Protein	20	13.6433	13.4923	13.4923	9.13412	9.18273	3.0414	13.5939	13.5929	13.5929	7.23327	7.25486	2.90206	9.41658	9.55092	9.55092	6.32862	6.66388	2.13472
	13518-5	3	SL014608	ASAP2	O43150	8853	ASAP2	Human	RFU	Protein	0.5	13.0875	12.7461	12.7461	8.94985	8.76693	3.53046	12.3819	11.9978	11.9978	8.50349	7.75965	3.38652	10.0976	10.3595	10.3595	8.3163	7.12144	3.67609
	13519-112	3	SL020123	ARHGP	Q86VW2	115557	ARHGEF25	Human	RFU	Protein	20	13.5945	13.1486	13.1486	8.46256	8.31336	3.16538	13.2063	12.8483	12.8483	6.94784	6.96869	3.20975	9.88534	9.4189	9.4189	5.61464	5.476	2.88186
	13522-20	3	SL007318	VISL1	P62760	7447	VSNL1	Human	RFU	Protein	20	12.9861	12.8353	12.8353	7.56348	7.25174	4.99175	13.21	13.0148	13.0148	6.77427	5.95519	4.6567	9.64495	9.44252	9.44252	6.18421	5.83747	3.87172
	13524-25	3	SL020161	H6ST2	Q96MM7	90161	HS6ST2	Human	RFU	Protein	20	17.669	17.22	17.22	12.8134	12.2733	9.19736	17.8433	17.4167	17.4167	10.718	9.37833	6.49744	13.1878	11.6633	11.6633	7.335	6.41357	4.81929
	13525-17	3	SL020151	KCNG4	Q8TDN1	93107	KCNG4	Human	RFU	Protein	20	16.3337	16.238	16.238	11.9151	13.5691	6.81362	16.5806	16.2313	16.2313	10.8813	12.8762	6.628	13.2586	12.3074	12.3074	10.3983	11.9755	6.67463
	13526-5	3	SL025914	LA:RRM	P05455	6741	SSB	Human	RFU	Protein	20	14.9197	14.1697	14.1697	9.2731	9.03657	4.37617	15.0177	14.4013	14.4013	7.5201	6.99692	4.38173	10.7885	9.80839	9.80839	5.44578	5.89024	4.27896
	13529-39	3	SL020132	NP1L2	Q9ULW6	4674	NAP1L2	Human	RFU	Protein	0.5	10.9034	10.8626	10.8626	8.91637	7.31464	2.48859	10.6096	10.0873	10.0873	8.65024	6.55282	2.49022	9.73399	8.92781	8.92781	7.22882	5.93044	2.37377
	13530-5	3	SL020120	UR2R	Q9UKP6	2837	UTS2R	Human	RFU	Protein	20	14.8561	14.1833	14.1833	10.4524	10.2968	3.84952	14.4988	13.6748	13.6748	8.06832	8.03516	3.40014	9.77478	10.1241	10.1241	6.94686	7.05521	3.06348
	13532-25	3	SL020160	NEPR1	Q8N9A8	255919	CNEP1R1	Human	RFU	Protein	20	14.4162	14.0693	14.0693	9.56482	9.52541	2.36543	14.3071	14.0406	14.0406	7.84305	7.58228	2.41919	9.80484	10.0813	10.0813	6.08649	6.45972	2.34294
	13534-20	3	SL008132	MYOM2	P54296	9172	MYOM2	Human	RFU	Protein	20	12.1875	11.6849	11.6849	6.92471	6.22943	5.42901	12.3442	12.2187	12.2187	5.54325	5.1467	4.54422	8.74526	9.03103	9.03103	5.34539	4.75411	4.00137
	13535-2	3	SL025805	C43BP:PH domain	Q9Y5P4	10087	CERT1	Human	RFU	Protein	20	12.4074	11.748	11.748	9.21585	9.09556	6.77774	12.5895	11.9081	11.9081	7.58114	7.56604	6.1379	8.93406	8.81227	8.81227	6.64926	6.21536	5.17458
	13536-56	3	SL020124	POLI	Q9UNA4	11201	POLI	Human	RFU	Protein	20	14.5948	14.0733	14.0733	9.36111	9.36368	3.43524	14.4993	13.7683	13.7683	7.7848	7.74927	3.29062	10.224	9.252	9.252	5.9198	6.3394	3.27104
	13539-131	3	SL020168	KCNN1	Q92952	3780	KCNN1	Human	RFU	Protein	20	17.6806	17.337	17.337	12.8512	14.5189	7.6247	17.9404	17.295	17.295	11.4799	13.7751	7.60415	14.8321	13.0591	13.0591	9.3689	12.7508	7.10964
	13540-1	3	SL020159	GPR26	Q8NDV2	2849	GPR26	Human	RFU	Protein	20	17.0479	16.9944	16.9944	13.6991	15.62	9.35402	17.0208	16.8103	16.8103	12.3831	15.3914	9.52755	14.5827	13.3935	13.3935	11.8197	13.9034	8.88149
	13541-1	3	SL016488	MYCT1	Q8N699	80177	MYCT1	Human	RFU	Protein	20	15.1224	14.9994	14.9994	10.8775	11.7614	3.92458	14.751	14.7307	14.7307	8.74077	9.82525	3.63571	11.8847	11.933	11.933	7.70549	8.10134	2.92509
	13543-7	3	SL005407	LTB4DH	Q14914	22949	PTGR1	Human	RFU	Protein	20	13.9104	12.9889	12.9889	8.26371	6.64171	5.43266	14.1383	13.5505	13.5505	6.92413	5.27064	5.17611	9.77241	8.35447	8.35447	6.12274	4.49642	4.83157
	13544-9	3	SL011276	HMHA1	Q92619	23526	ARHGAP45	Human	RFU	Protein	20	11.5961	11.2211	11.2211	11.8041	11.1319	11.3564	10.758	10.2553	10.2553	10.1755	9.20643	10.0378	7.75252	8.5186	8.5186	7.95659	6.73869	8.23489
	13545-97	3	SL013206	EIF1A	Q8N9N8	84285	EIF1AD	Human	RFU	Protein	20	14.044	13.2388	13.2388	7.91217	6.9852	5.57488	14.2942	13.8176	13.8176	6.73268	5.74355	5.24951	9.87958	8.58315	8.58315	5.27212	4.56949	5.04473
	13547-5	3	SL019581	5HT7R	P34969	3363	HTR7	Human	RFU	Protein	20	15.5342	15.1104	15.1104	9.04278	8.79303	5.69053	15.8391	15.3368	15.3368	7.93455	7.59991	5.50369	12.067	10.9418	10.9418	6.31699	5.71602	4.18758
	13548-53	3	SL020158	PPC1A	Q5VZY2	196051	PLPP4	Human	RFU	Protein	20	18.6618	19.2297	19.2297	17.028	18.3906	11.9908	17.4901	18.0429	18.0429	14.9446	17.044	11.8133	13.8107	14.6398	14.6398	13.5159	15.7054	11.6774
	13549-15	3	SL020150	ADA29	Q9UKF5	11086	ADAM29	Human	RFU	Protein	20	16.4122	15.6883	15.6883	11.5334	11.2595	4.1785	16.7135	16.073	16.073	10.1527	9.69128	3.99643	12.6735	13.0657	13.0657	9.025	7.85807	3.43108
	13552-7	3	SL010879	SWP70	Q9UH65	23075	SWAP70	Human	RFU	Protein	20	13.8315	13.0104	13.0104	7.50785	6.68331	5.63829	14.1951	13.6938	13.6938	6.37409	5.5738	5.37372	9.5005	7.9443	7.9443	5.08184	5.07943	5.39874
	13553-4	3	SL020126	DCNL3	Q8IWE4	123879	DCUN1D3	Human	RFU	Protein	20	17.5121	16.8424	16.8424	11.1198	9.1209	6.53425	18.3796	17.7551	17.7551	10.6487	8.08993	6.37093	13.1375	11.6925	11.6925	7.75677	6.9119	6.23585
	13554-78	3	SL020118	REPI1	Q9BWE0	29803	REPIN1	Human	RFU	Protein	20	15.1315	14.7334	14.7334	9.79073	9.7019	2.97391	14.7442	14.4879	14.4879	8.02331	7.63794	2.62109	10.9415	10.1127	10.1127	6.31957	6.18479	2.18222
	13556-28	3	SL020157	5HT2A	P28223	3356	HTR2A	Human	RFU	Protein	20	14.5868	13.9968	13.9968	8.39414	8.02198	4.02904	14.8097	14.3138	14.3138	7.50182	6.96464	3.87221	10.5416	9.77476	9.77476	6.49714	6.6193	3.69387
	13557-3	3	SL004802	Nectin 3	Q9NQS3	25945	NECTIN3	Human	RFU	Protein	20	15.6527	15.536	15.536	12.4148	13.2831	5.47054	15.2022	15.0939	15.0939	10.2428	11.4839	4.8175	11.9429	11.4321	11.4321	9.92257	9.54925	3.69124
	13561-5	3	SL020176	5HT6R	P50406	3362	HTR6	Human	RFU	Protein	20	19.0885	18.6125	18.6125	11.964	10.0182	4.04897	19.9507	19.5749	19.5749	11.4658	8.43428	3.96456	13.4755	13.6029	13.6029	7.96048	7.57597	3.94556
	13563-259	3	SL020184	ACBD7	Q8N6N7	414149	ACBD7	Human	RFU	Protein	20	14.3778	14.1112	14.1112	9.29585	9.12817	2.72346	14.1449	13.9323	13.9323	7.34804	7.28812	2.45322	10.2298	9.41732	9.41732	5.74851	6.03555	2.2313
	13565-2	3	SL003760	p130	Q08999	5934	RBL2	Human	RFU	Protein	0.5	11.1347	10.5125	10.5125	6.64579	6.14608	3.36155	11.2422	10.5584	10.5584	6.65375	6.05813	3.21149	10.0263	9.04178	9.04178	6.41643	5.65212	2.8711
	13566-2	3	SL020204	SSU72	Q9NP77	29101	SSU72	Human	RFU	Protein	20	12.5421	12.4225	12.4225	9.05702	9.39946	5.43953	12.5643	12.9408	12.9408	7.64746	8.04469	5.07135	8.75781	9.23363	9.23363	6.43429	7.0302	3.70243
	13567-1	3	SL008214	DPYL2	Q16555	1808	DPYSL2	Human	RFU	Protein	20	11.3886	11.0424	11.0424	7.67861	6.88161	5.44773	11.0705	11.2554	11.2554	6.71934	5.73232	4.89098	8.08779	8.4165	8.4165	6.17619	5.47473	4.27479
	13568-30	3	SL011203	PSMD4	P55036	5710	PSMD4	Human	RFU	Protein	20	18.2726	17.5641	17.5641	12.4841	9.87854	7.81573	18.7843	18.3643	18.3643	12.6074	9.1151	7.78423	15.1425	14.4996	14.4996	11.0763	8.63709	6.91737
	13570-43	3	SL008163	VIGLN	Q00341	3069	HDLBP	Human	RFU	Protein	20	16.6718	16.4544	16.4544	13.5943	13.9835	7.96488	14.3722	14.4605	14.4605	8.98809	9.71376	4.62193	9.28341	9.54804	9.54804	6.47962	7.4555	3.34188
	13572-43	3	SL010941	PSD11	O00231	5717	PSMD11	Human	RFU	Protein	20	10.2068	10.122	10.122	9.153	7.93915	5.84783	9.95229	9.95304	9.95304	8.42623	6.86601	5.25264	8.15067	8.162	8.162	7.42298	5.9308	4.36447
	13573-5	3	SL004616	p21-ARC	O15145	10094	ARPC3	Human	RFU	Protein	20	14.5941	14.396	14.396	10.792	12.102	6.60725	14.7563	14.7837	14.7837	10.0759	11.4248	6.41416	12.2658	11.8396	11.8396	9.01669	10.1748	5.72308
	13574-50	3	SL020205	RND1	Q92730	27289	RND1	Human	RFU	Protein	20	16.244	16.5422	16.5422	12.4031	12.8475	5.53957	16.0604	16.7609	16.7609	10.7338	11.3552	5.19427	12.0268	12.1724	12.1724	8.7691	9.46922	4.57036
	13575-40	3	SL020209	DVL2	O14641	1856	DVL2	Human	RFU	Protein	0.5	14.1628	12.7543	12.7543	15.6125	9.16797	7.90491	14.3312	12.6487	12.6487	15.3506	9.25977	7.94322	13.7479	12.6242	12.6242	13.4169	8.64748	7.73999
	13576-15	3	SL003643	Glutathione S-transferase Pi	P09211	2950	GSTP1	Human	RFU	Protein	0.5	10.0194	9.25488	9.25488	8.37796	6.33388	2.6078	9.85032	9.23312	9.23312	8.24541	6.16238	2.4048	8.96966	8.33463	8.33463	6.77647	5.67991	2.1765
	13577-25	3	SL017896	U2AF2	P26368	11338	U2AF2	Human	RFU	Protein	20	14.8762	14.5414	14.5414	8.78087	7.6479	5.25672	15.584	15.2074	15.2074	8.46767	6.68748	4.94327	11.091	10.4192	10.4192	7.62946	5.43867	4.33045
	13578-98	3	SL020134	ABLM3	O94929	22885	ABLIM3	Human	RFU	Protein	20	14.6997	14.1138	14.1138	13.9436	14.8081	11.5308	13.2829	12.6286	12.6286	11.3722	12.7304	10.7479	9.25623	9.11339	9.11339	9.59662	10.0997	8.04433
	13580-2	3	SL009232	Sperm-associated antigen 2	Q16222	6675	UAP1	Human	RFU	Protein	20	12.603	12.3559	12.3559	7.81144	7.73294	3.3692	12.5577	12.5067	12.5067	6.59049	6.38818	3.27509	8.98	9.51142	9.51142	6.10034	5.64646	3.01502
	13583-19	3	SL003661	Apaf-1	O14727	317	APAF1	Human	RFU	Protein	20	12.6296	12.5099	12.5099	7.89395	7.77422	3.7594	12.7738	12.8432	12.8432	6.82155	6.69015	3.32054	9.13749	10.5786	10.5786	6.43533	5.54601	2.8787
	13587-10	3	SL005989	RGAP1	Q9H0H5	29127	RACGAP1	Human	RFU	Protein	20	11.7371	11.5587	11.5587	8.10062	8.43158	6.77917	11.6963	11.2865	11.2865	7.19726	7.39518	6.47643	8.37553	9.07742	9.07742	5.99578	5.87805	6.46963
	13588-11	3	SL020193	ANXA9	O76027	8416	ANXA9	Human	RFU	Protein	20	15.9707	15.692	15.692	11.5125	11.4437	5.57915	15.2755	15.2872	15.2872	8.78141	8.87712	5.41637	11.3027	11.7949	11.7949	6.81779	6.75331	4.75185
	13589-10	3	SL025798	APBB3:PID 2	O95704	10307	APBB3	Human	RFU	Protein	20	14.6757	14.5322	14.5322	8.8089	7.94408	3.81554	15.1678	15.1329	15.1329	8.11007	6.67473	3.61768	10.0717	11.1493	11.1493	7.2802	6.22347	3.37456
	13590-1	3	SL020207	ORN	Q9Y3B8	25996	REXO2	Human	RFU	Protein	0.5	10.959	10.6443	10.6443	7.26461	6.69145	3.62508	10.7869	10.6867	10.6867	7.23209	6.23412	3.36088	8.86414	9.28937	9.28937	7.01964	5.69302	2.78174
	13591-31	3	SL020210	PRI1	P49642	5557	PRIM1	Human	RFU	Protein	20	12.7781	12.8355	12.8355	9.50722	9.61243	3.53885	12.6246	12.7625	12.7625	7.71311	7.83531	3.5772	8.56922	9.0874	9.0874	6.81226	7.24389	3.11742
	13594-158	3	SL020181	GGA1	Q9UJY5	26088	GGA1	Human	RFU	Protein	20	9.90216	9.44883	9.44883	7.7891	6.9998	7.73128	9.80109	9.50338	9.50338	6.52749	5.57969	6.8838	7.98914	7.80596	7.80596	5.25504	4.56323	6.0674
	13595-20	3	SL020185	THTPA	Q9BU02	79178	THTPA	Human	RFU	Protein	20	17.2084	16.5457	16.5457	10.7169	8.77465	6.78234	17.7912	17.4839	17.4839	10.8215	8.02395	6.62027	12.9167	13.8035	13.8035	10.9697	7.15941	6.45792
	13596-3	3	SL006957	RB27B	O00194	5874	RAB27B	Human	RFU	Protein	20	15.5368	15.4024	15.4024	11.5353	12.4242	5.84042	15.7512	15.5854	15.5854	10.6141	11.9489	5.7965	13.653	12.5344	12.5344	9.51218	11.4538	5.56239
	13597-20	3	SL014934	RAB31	Q13636	11031	RAB31	Human	RFU	Protein	20	15.5321	14.9937	14.9937	10.318	9.75961	7.24952	15.5753	15.2653	15.2653	9.45678	8.42487	6.56206	12.0302	12.5528	12.5528	7.48347	7.01148	5.47992
	13599-15	3	SL020211	RABEK	Q7Z6M1	10244	RABEPK	Human	RFU	Protein	20	16.8016	16.9469	16.9469	11.9491	13.6919	7.27858	16.8747	17.3231	17.3231	11.0664	12.4204	7.05936	13.6672	14.822	14.822	9.27367	11.749	6.41143
	13602-6	3	SL013050	NH2L1	P55769	4809	SNU13	Human	RFU	Protein	20	12.2906	12.1768	12.1768	8.96233	8.89365	2.82092	12.0858	12.1294	12.1294	7.00194	6.78832	2.8054	8.38232	8.06088	8.06088	6.1055	5.76655	2.54028
	13603-7	3	SL020186	RFESD	Q8TAC1	317671	RFESD	Human	RFU	Protein	20	13.9952	13.3059	13.3059	7.28888	6.47426	5.83848	14.7272	14.1434	14.1434	6.48116	5.37834	5.29449	10.0047	9.02876	9.02876	5.43621	4.29941	4.93446
	13604-27	3	SL020194	NEUL1	O76050	9148	NEURL1	Human	RFU	Protein	20	14.7823	14.9281	14.9281	10.6017	11.9315	5.67533	14.9403	15.2832	15.2832	9.74785	11.2046	5.35238	12.2099	12.7524	12.7524	8.41193	10.2496	4.90959
	13605-16	3	SL015314	ANX10	Q9UJ72	11199	ANXA10	Human	RFU	Protein	20	16.1268	15.7356	15.7356	10.4203	10.1504	7.22114	16.2224	16.1781	16.1781	9.97408	9.63142	7.27124	12.5953	12.3713	12.3713	8.7897	8.46449	6.68134
	13609-11	3	SL007326	GTF2I	P78347	2969	GTF2I	Human	RFU	Protein	20	14.0976	13.6477	13.6477	9.49743	9.47398	3.15883	13.9332	13.8527	13.8527	7.9401	8.0017	3.20457	10.3143	10.0884	10.0884	6.98135	6.2243	2.98923
	13610-9	3	SL005065	MAGE-10	P43363	4109	MAGEA10	Human	RFU	Protein	20	14.4858	14.2293	14.2293	8.77341	8.71557	4.72105	14.6119	14.9684	14.9684	8.54611	8.42216	4.36746	12.0255	12.8558	12.8558	8.07185	7.79565	3.8878
	13612-7	3	SL020195	CYTIP	O60759	9595	CYTIP	Human	RFU	Protein	20	14.3745	14.4196	14.4196	11.388	11.6371	4.82584	13.3007	13.466	13.466	8.12834	8.50319	4.35812	9.06088	9.95675	9.95675	6.48838	6.6834	3.75596
	13613-23	3	SL005741	Adenylate kinase isoenzyme 5	Q9Y6K8	26289	AK5	Human	RFU	Protein	20	19.05	19.8607	19.8607	18.9671	19.8809	14.7649	17.9422	18.3456	18.3456	17.522	17.8906	13.8876	15.3466	14.8643	14.8643	15.3372	15.9418	13.5687
	13614-6	3	SL003777	CREB-binding protein	Q92793	1387	CREBBP	Human	RFU	Protein	0.5	12.183	11.8363	11.8363	9.77693	8.21791	3.69533	12.3402	11.9972	11.9972	9.79067	8.32867	3.35704	11.3981	11.2643	11.2643	9.98441	8.16956	2.79663
	13615-60	3	SL007010	NCK2	O43639	8440	NCK2	Human	RFU	Protein	20	13.7033	13.0521	13.0521	10.053	9.2476	10.6239	14.2991	13.6593	13.6593	8.55113	7.62552	9.38033	10.0781	8.39633	8.39633	6.39905	6.43812	8.09373
	13618-15	3	SL015381	MD1L1	Q9Y6D9	8379	MAD1L1	Human	RFU	Protein	20	15.3298	15.2978	15.2978	11.186	12.0409	4.98959	15.2255	15.385	15.385	9.79045	10.912	4.80969	11.3077	12.2975	12.2975	8.39021	9.65094	4.73912
	13620-10	3	SL016377	ASNA	O43681	439	GET3	Human	RFU	Protein	20	14.9246	14.531	14.531	10.9584	10.5414	6.82692	14.8155	14.5185	14.5185	8.29703	7.57473	4.27639	10.1821	10.7728	10.7728	6.24067	5.75754	2.95975
	13621-31	3	SL020199	AP2A2	O94973	161	AP2A2	Human	RFU	Protein	20	16.0039	15.9074	15.9074	14.3567	13.8285	12.9468	14.5343	14.3902	14.3902	10.5564	9.55817	9.98262	9.75834	11.1839	11.1839	7.22435	6.37696	6.33306
	13622-16	3	SL014961	2A5A	Q15172	5525	PPP2R5A	Human	RFU	Protein	20	10.1532	9.87119	9.87119	7.67801	7.05789	7.892	10.2291	10.0267	10.0267	6.61705	5.98872	7.08171	7.34572	7.90977	7.90977	5.34793	5.37678	5.99287
	13623-4	3	SL007956	MLL2	O14686	8085	KMT2D	Human	RFU	Protein	20	16.5241	16.3396	16.3396	12.1286	13.0676	5.59618	16.1024	15.9752	15.9752	10.2322	11.267	4.87688	12.5765	12.1448	12.1448	8.34504	8.67669	4.31491
	13624-17	3	SL020213	NADK	O95544	65220	NADK	Human	RFU	Protein	20	12.5664	12.0385	12.0385	8.06471	7.59624	4.00457	12.3955	11.9935	11.9935	5.8536	5.51629	3.95227	8.35933	9.0098	9.0098	4.34614	3.73938	3.99035
	13625-19	3	SL025915	LA:HTH	P05455	6741	SSB	Human	RFU	Protein	20	18.5036	17.8243	17.8243	13.1176	12.7478	7.08992	17.7464	17.1714	17.1714	10.3358	9.57804	5.13632	11.0442	10.7901	10.7901	6.85382	7.4985	4.00031
	13628-58	3	SL020196	GRB14	Q14449	2888	GRB14	Human	RFU	Protein	0.5	15.0218	14.8831	14.8831	12.5817	12.163	7.09183	12.7733	12.7559	12.7559	10.0169	9.25928	4.26587	10.6549	9.99868	9.99868	9.11361	7.27061	2.97139
	13629-25	3	SL020200	ATG4B	Q9Y4P1	23192	ATG4B	Human	RFU	Protein	20	13.3289	12.7161	12.7161	6.75622	6.02236	5.58022	13.4397	13.3112	13.3112	5.87649	4.85987	4.85865	9.64733	10.2918	10.2918	5.27664	4.11579	4.21418
	13631-1	3	SL003766	RB binding protein 5	Q15291	5929	RBBP5	Human	RFU	Protein	20	14.5183	14.3317	14.3317	10.0647	10.6023	2.92909	14.2138	14.1984	14.1984	8.407	9.16914	2.78113	11.2867	10.8499	10.8499	7.02951	8.2032	2.55881
	13632-10	3	SL009456	Zyxin	Q15942	7791	ZYX	Human	RFU	Protein	0.5	12.2378	11.6661	11.6661	9.39204	7.38571	5.64876	12.0595	11.2298	11.2298	8.6298	6.63046	4.91115	9.96514	10.7046	10.7046	8.19119	5.88198	4.02648
	13634-209	3	SL006975	PIR	O00625	8544	PIR	Human	RFU	Protein	20	12.3878	12.5841	12.5841	7.76869	7.07797	5.35924	12.6288	12.8997	12.8997	7.26091	6.23345	4.71805	9.73899	9.97729	9.97729	7.07694	5.68799	4.36533
	13636-20	3	SL008135	NP1L1	P55209	4673	NAP1L1	Human	RFU	Protein	20	10.7313	10.1841	10.1841	10.1295	9.05707	9.84505	10.6235	10.3546	10.3546	9.19242	8.03718	9.06199	9.25163	8.32994	8.32994	8.13733	6.71189	7.80682
	13639-101	3	SL016380	USO1	O60763	8615	USO1	Human	RFU	Protein	20	14.0353	13.667	13.667	9.97654	10.0869	4.56293	13.4269	13.3906	13.3906	7.97849	8.20529	4.52505	9.95748	10.5302	10.5302	6.90601	7.16102	4.2114
	13640-5	3	SL007223	BCL6	P41182	604	BCL6	Human	RFU	Protein	20	13.4463	12.9942	12.9942	8.21702	7.85749	3.27558	13.5535	13.2547	13.2547	6.87323	6.41268	3.11321	8.7339	9.41736	9.41736	5.7848	5.75587	3.11317
	13642-90	3	SL004393	CIG49	O14879	3437	IFIT3	Human	RFU	Protein	20	13.7047	13.4276	13.4276	9.29758	8.96417	4.07831	13.0363	13.0312	13.0312	7.13233	6.85939	4.12437	9.62506	9.18405	9.18405	5.87793	5.5226	3.88987
	13644-30	3	SL016371	HGS	O14964	9146	HGS	Human	RFU	Protein	20	14.854	14.213	14.213	11.0382	9.1921	6.72171	15.4963	14.7025	14.7025	10.0037	7.73617	5.83243	8.77102	8.58983	8.58983	8.18882	6.10147	4.62336
	13645-14	3	SL020202	PRP16	Q92620	9785	DHX38	Human	RFU	Protein	20	17.6349	17.5242	17.5242	14.1357	16.1618	9.2328	17.0874	16.7481	16.7481	12.0038	14.815	9.08165	12.879	12.9608	12.9608	10.3816	12.8982	7.63535
	13650-11	3	SL020183	KCIP1	Q9NZI2	30820	KCNIP1	Human	RFU	Protein	20	18.2528	18.23	18.23	13.9104	15.5788	9.41476	18.4075	18.6704	18.6704	12.921	15.1224	8.97892	15.3113	15.0159	15.0159	12.2718	14.2743	8.69573
	13651-54	3	SL020192	ZFP91	Q96JP5	80829	ZFP91	Human	RFU	Protein	20	15.2633	15.5202	15.5202	11.6789	11.1342	6.80303	13.8807	13.7792	13.7792	7.72393	7.50505	4.18284	8.51499	8.85622	8.85622	5.76274	5.5131	3.45424
	13652-2	3	SL020197	TM1L1	O75674	10040	TOM1L1	Human	RFU	Protein	0.5	10.1931	10.4065	10.4065	9.45653	7.72866	4.09285	9.84615	9.86257	9.86257	9.08846	7.23131	3.56505	8.41227	7.95038	7.95038	7.75137	7.19408	3.04216
	13653-335	3	SL020203	MACD1	Q9BQ69	28992	MACROD1	Human	RFU	Protein	20	16.8188	16.9535	16.9535	12.8264	14.5341	8.59518	17.2562	17.5981	17.5981	12.154	14.2923	8.55047	12.9802	13.6057	13.6057	11.4515	13.4266	8.54659
	13654-1	3	SL005370	ROCK2	O75116	9475	ROCK2	Human	RFU	Protein	20	13.0573	12.6575	12.6575	8.47157	8.49187	5.64255	12.6712	12.3926	12.3926	6.24248	6.38582	5.01606	7.61335	8.23608	8.23608	5.31699	5.14578	4.06416
	13655-34	3	SL005695	Nucleolin	P19338	4691	NCL	Human	RFU	Protein	20	14.6006	14.4299	14.4299	10.6311	11.0638	3.17595	14.489	14.5339	14.5339	8.96652	9.36883	3.08972	9.97453	10.0717	10.0717	7.36413	8.30645	3.20992
	13657-2	3	SL007610	PNKP	Q96T60	11284	PNKP	Human	RFU	Protein	20	11.3514	11.5861	11.5861	9.14906	8.63623	5.73455	10.6921	11.3632	11.3632	7.38767	6.73827	5.22214	7.26273	9.27229	9.27229	5.97678	5.43534	4.70995
	13658-31	3	SL011071	PDGF-CC	Q9NRA1	56034	PDGFC	Human	RFU	Protein	20	14.4262	15.0086	15.0086	12.6645	13.9066	9.05489	14.4319	15.0761	15.0761	11.4197	13.2984	8.80012	11.1033	11.4374	11.4374	10.383	12.7535	8.61347
	13659-36	3	SL020228	AT131	Q9HD20	57130	ATP13A1	Human	RFU	Protein	0.5	15.8654	15.4903	15.4903	11.2219	9.52431	6.76409	16.0449	15.5377	15.5377	11.1899	9.40973	6.64104	11.7889	12.0409	12.0409	10.9118	8.31469	6.79464
	13660-76	3	SL001996	Angiopoietin-2	O15123	285	ANGPT2	Human	RFU	Protein	20	10.2962	9.44399	9.44399	6.02101	5.1111	7.43681	10.3267	9.4004	9.4004	5.26057	4.43138	6.43532	7.53146	6.96846	6.96846	4.91158	4.26039	5.27779
	13661-193	3	SL008382	CYTD	P28325	1473	CST5	Human	RFU	Protein	20	13.9807	13.7743	13.7743	9.48766	9.22535	2.94142	13.6318	13.4722	13.4722	6.95587	6.74603	2.83432	9.0463	9.81006	9.81006	5.7081	5.76987	2.78082
	13663-2	3	SL000480	IL-4	P05112	3565	IL4	Human	RFU	Protein	20	17.6328	17.9596	17.9596	16.5861	17.4879	10.7165	16.6691	16.885	16.885	14.8075	16.658	10.7266	11.484	12.8888	12.8888	13.0742	14.3302	9.46689
	13665-35	3	SL004990	PP2A, subunit B	Q06190	5523	PPP2R3A	Human	RFU	Protein	20	19.0947	18.7695	18.7695	12.9873	10.0464	5.2731	19.5302	19.6143	19.6143	12.6099	9.24619	5.43408	14.1167	15.498	15.498	10.7541	8.34588	5.42168
	13666-222	3	SL010449	Carbonic Anhydrase X	Q9NS85	56934	CA10	Human	RFU	Protein	20	13.3897	12.8589	12.8589	8.1259	7.85874	3.55129	13.4108	12.8624	12.8624	5.71827	5.79324	3.45818	9.02284	8.3618	8.3618	4.10865	4.29746	3.14529
	13668-44	3	SL004136	Dtk	Q06418	7301	TYRO3	Human	RFU	Protein	20	13.4165	13.23	13.23	8.42605	8.31884	4.51237	13.4456	13.4842	13.4842	7.12834	7.34123	4.35218	9.38317	9.9813	9.9813	6.21256	5.7808	3.93634
	13669-6	3	SL025861	FGFR-3:ECD	P22607	2261	FGFR3	Human	RFU	Protein	20	16.8317	15.5017	15.5017	12.5906	10.8581	12.1738	17.1021	15.8677	15.8677	12.3142	11.0012	11.791	15.7083	14.4443	14.4443	11.5859	10.8194	11.5716
	13670-81	3	SL004066	GIIE	Q9NZK7	30814	PLA2G2E	Human	RFU	Protein	20	14.0057	13.9641	13.9641	9.88294	10.0901	2.96235	13.8802	13.8093	13.8093	7.85259	8.22857	2.89469	9.90889	9.70645	9.70645	6.81996	6.92371	2.16465
	13671-40	3	SL000401	Elastase	P08246	1991	ELANE	Human	RFU	Protein	0.5	9.26124	8.60175	8.60175	9.33985	5.99556	6.52742	9.48712	8.60812	8.60812	9.50711	5.79202	5.52343	8.74358	7.81286	7.81286	8.1604	5.41322	5.11496
	13672-3	3	SL013017	HSP76	P17066	3310	HSPA6	Human	RFU	Protein	20	16.1934	16.1556	16.1556	11.4041	12.9938	6.38215	16.5333	16.7037	16.7037	10.7497	12.7336	6.43357	14.1839	13.3607	13.3607	9.47043	12.2823	6.37687
	13673-21	3	SL008288	TCPH	Q99832	10574	CCT7	Human	RFU	Protein	20	26.6863	26.762	26.762	25.436	25.3269	24.8981	24.3858	23.8964	23.8964	22.0042	22.2042	21.7052	20.3228	18.3326	18.3326	18.6237	16.4575	18.1206
	13676-46	3	SL001933	Inhibin bB chain	P09529	3625	INHBB	Human	RFU	Protein	20	10.4273	9.27982	9.27982	7.21755	5.93023	7.77461	10.6851	9.55819	9.55819	7.10403	5.42806	7.37299	9.46418	7.80141	7.80141	6.50633	5.07343	7.15612
	13678-169	3	SL003327	Factor D	P00746	1675	CFD	Human	RFU	Protein	0.5	10.1098	9.48987	9.48987	7.5977	6.9196	6.14105	10.244	9.66991	9.66991	7.59186	7.05847	4.98304	9.43895	8.43977	8.43977	7.20821	7.05589	4.10459
	13680-3	3	SL020216	NAB2	Q15742	4665	NAB2	Human	RFU	Protein	20	13.6107	13.4029	13.4029	9.56041	9.21561	3.36215	13.0744	13.0511	13.0511	6.91371	6.88851	3.44183	9.2286	9.65572	9.65572	5.70061	5.55918	3.35459
	13681-173	3	SL013751	CSK22	P19784	1459	CSNK2A2	Human	RFU	Protein	20	16.8848	16.5853	16.5853	12.5688	13.92	6.27875	16.2549	16.0678	16.0678	10.3144	11.8919	5.69214	12.9433	12.6048	12.6048	7.36333	10.2003	5.01542
	13682-47	3	SL004153	M-CSF R	P07333	1436	CSF1R	Human	RFU	Protein	0.005	11.7334	12.0324	12.0324	11.629	10.2814	5.01175	11.6015	11.5315	11.5315	11.333	9.32534	4.84593	10.1745	10.5251	10.5251	10.607	7.59602	4.79102
	13683-18	3	SL020231	CLCKB	P51801	1188	CLCNKB	Human	RFU	Protein	20	21.0469	22.4565	22.4565	23.6481	30.0051	28.3525	21.5911	22.392	22.392	23.6523	28.7875	27.7035	20.699	20.8673	20.8673	23.3707	28.8908	26.7213
	13686-2	3	SL005188	IL-5 Ra	Q01344	3568	IL5RA	Human	RFU	Protein	20	12.0314	11.8886	11.8886	9.48955	9.12764	5.61019	11.9488	12.0108	12.0108	7.917	7.73404	5.44965	8.97655	9.19479	9.19479	7.02907	7.51116	5.22892
	13687-5	3	SL003176	I-309	P22362	6346	CCL1	Human	RFU	Protein	20	14.3892	14.4648	14.4648	10.6325	11.2158	4.00192	14.0346	14.5049	14.5049	9.09141	9.72757	4.02307	10.2207	11.7565	11.7565	8.11376	9.00386	3.92295
	13688-2	3	SL020217	CAPSL	Q8WWF8	133690	CAPSL	Human	RFU	Protein	20	13.6167	13.2309	13.2309	8.89174	8.60247	3.47475	13.2533	13.0063	13.0063	6.33705	6.27248	3.58257	9.51004	8.85943	8.85943	4.65986	4.84232	3.61252
	13689-2	3	SL003670	Ornithine decarboxylase	P11926	4953	ODC1	Human	RFU	Protein	20	12.8999	13.2597	13.2597	8.58335	9.2713	5.09975	13.4546	13.878	13.878	8.20744	8.66112	4.89748	10.4701	10.6162	10.6162	7.71492	8.1612	4.26442
	13690-26	3	SL007804	BGN	P21810	633	BGN	Human	RFU	Protein	20	13.3712	13.0389	13.0389	7.62319	7.32324	6.2506	13.5372	13.325	13.325	6.95842	6.423	5.8877	10.3663	9.68141	9.68141	6.23019	5.98709	5.26057
	13691-10	3	SL020232	SC5A8	Q8N695	160728	SLC5A8	Human	RFU	Protein	0.5	12.5901	12.1248	12.1248	11.0088	9.26344	8.11427	11.9773	11.4871	11.4871	10.8362	9.21732	7.64189	10.3992	10.7886	10.7886	10.3667	8.65748	6.70784
	13692-154	3	SL004689	WISP-1	O95388	8840	CCN4	Human	RFU	Protein	20	11.7498	11.3757	11.3757	9.51066	8.79254	3.94944	10.8062	10.5651	10.5651	7.30505	6.55106	3.52503	8.24497	7.74354	7.74354	5.93235	5.35838	2.97615
	13693-5	3	SL012538	ARMEL	Q49AH0	441549	CDNF	Human	RFU	Protein	20	15.252	14.7431	14.7431	9.67905	9.22251	3.62011	15.2799	14.8114	14.8114	7.77966	7.26101	3.49546	10.9195	9.90222	9.90222	5.89379	6.12779	3.06811
	13694-24	3	SL005226	TSLP R	Q9HC73	64109	CRLF2	Human	RFU	Protein	20	13.7124	13.4401	13.4401	9.09646	8.63341	4.20527	13.5439	13.3448	13.3448	7.44381	7.06852	4.14628	10.0124	9.71185	9.71185	6.42037	6.29628	3.65427
	13697-51	3	SL007151	GPDA	P21695	2819	GPD1	Human	RFU	Protein	0.5	13.6026	12.3073	12.3073	9.21946	8.21553	7.51288	14.366	12.5219	12.5219	8.97321	7.84516	7.61051	14.1666	10.2934	10.2934	8.68757	7.67303	7.59083
	13698-28	3	SL020223	K319L	Q8IZA0	79932	KIAA0319L	Human	RFU	Protein	20	15.6059	15.5302	15.5302	11.5401	11.9423	4.74853	14.7225	14.9436	14.9436	8.85508	9.33413	3.68203	11.2352	10.9772	10.9772	7.35156	7.33452	2.96391
	13699-6	3	SL000062	PSA	P07288	354	KLK3	Human	RFU	Protein	20	14.419	14.2648	14.2648	10.5669	9.99247	4.93131	14.1576	14.2151	14.2151	8.40022	7.26783	4.31346	9.68935	10.8358	10.8358	6.82779	5.94829	4.05277
	13700-10	3	SL004209	annexin II	P07355	302	ANXA2	Human	RFU	Protein	20	12.1329	11.2888	11.2888	7.20454	6.17168	7.69514	12.3527	11.4513	11.4513	6.49559	5.57539	7.18328	7.64798	7.56758	7.56758	6.83421	5.15589	6.23542
	13701-2	3	SL003167	BLC	O43927	10563	CXCL13	Human	RFU	Protein	20	10.5419	10.2898	10.2898	7.64087	6.78304	5.79607	10.2013	10.2677	10.2677	6.46375	5.40657	5.52235	7.70016	8.04003	8.04003	5.76475	4.35784	4.87147
	13704-5	3	SL014847	HMCS2	P54868	3158	HMGCS2	Human	RFU	Protein	20	14.0414	13.4693	13.4693	9.74938	9.75301	4.69053	13.4117	13.2748	13.2748	7.62665	7.64631	4.46126	9.61246	9.25073	9.25073	6.04949	6.69509	3.84245
	13706-12	3	SL004148	IL-12 Rb1	P42701	3594	IL12RB1	Human	RFU	Protein	20	14.7055	15.4368	15.4368	13.3321	14.5436	8.28572	14.25	14.8722	14.8722	11.772	13.5109	8.19397	10.9315	11.8154	11.8154	11.1393	11.8106	7.78825
	13707-27	3	SL005488	SPARCL1	Q14515	8404	SPARCL1	Human	RFU	Protein	20	15.3523	15.1828	15.1828	10.5387	11.4554	6.70451	15.8768	15.732	15.732	9.91339	10.8548	6.15981	12.0058	12.2277	12.2277	8.65948	9.7593	5.17068
	13708-56	3	SL003915	kallikrein 8	O60259	11202	KLK8	Human	RFU	Protein	20	10.9507	10.8552	10.8552	7.73866	6.73511	4.54346	10.647	11.198	11.198	6.8339	5.57803	3.91026	8.44326	8.75152	8.75152	6.19118	4.36897	3.21858
	13710-6	3	SL000308	C1-Esterase Inhibitor	P05155	710	SERPING1	Human	RFU	Protein	0.005	13.9517	13.3599	13.3599	11.084	9.82706	6.35852	13.8653	12.683	12.683	10.8185	9.27295	6.38772	10.2628	9.45219	9.45219	10.191	9.2146	6.0383
	13711-10	3	SL008164	CLH1	Q00610	1213	CLTC	Human	RFU	Protein	20	15.3649	14.9828	14.9828	10.6249	11.0772	3.5983	15.2126	14.872	14.872	9.07037	9.36061	3.21471	11.8425	10.8311	10.8311	7.26437	8.29317	2.64145
	13712-104	3	SL004298	granzyme A	P12544	3001	GZMA	Human	RFU	Protein	20	14.4047	13.6162	13.6162	9.64635	8.48692	7.01943	14.9717	13.955	13.955	9.45494	8.03948	7.1129	13.0497	12.3859	12.3859	9.03074	7.67317	6.89595
	13713-164	3	SL020224	SC22A	Q96IW7	26984	SEC22A	Human	RFU	Protein	20	14.9048	14.196	14.196	9.67796	8.92556	7.35831	15.2132	14.5762	14.5762	9.1861	8.19427	7.45995	12.3455	10.3408	10.3408	8.68828	8.05575	7.55737
	13717-15	3	SL006542	FCN2	Q15485	2220	FCN2	Human	RFU	Protein	0.5	13.4997	13.1497	13.1497	9.35111	6.61318	7.18516	13.6817	12.9749	12.9749	9.65236	6.67128	5.74141	10.5624	11.11	11.11	10.1348	6.47282	4.35041
	13719-19	3	SL020219	PAK4	O96013	10298	PAK4	Human	RFU	Protein	20	11.2931	10.9193	10.9193	8.64844	7.95512	6.88584	11.1234	10.9861	10.9861	7.18818	6.14252	5.54996	7.33646	7.85199	7.85199	6.08541	5.25483	4.19293
	13720-95	3	SL004008	Proteinase-3	P24158	5657	PRTN3	Human	RFU	Protein	0.5	16.3207	16.0061	16.0061	9.98972	8.94825	4.367	16.3966	16.1942	16.1942	9.18493	7.37492	3.81343	12.1795	12.3321	12.3321	8.41585	6.63377	3.53906
	13722-105	3	SL000325	C9	P02748	735	C9	Human	RFU	Protein	0.005	11.386	11.2862	11.2862	12.4629	9.24268	5.545	11.2707	10.9187	10.9187	12.3004	9.03007	5.45019	10.6896	9.29353	9.29353	11.7551	9.20084	5.2658
	13723-6	3	SL001717	IL-10	P22301	3586	IL10	Human	RFU	Protein	20	14.5423	14.3983	14.3983	9.28118	9.1012	4.25066	14.5661	14.7543	14.7543	8.38358	7.77489	3.98647	10.1324	11.3456	11.3456	7.083	6.65686	3.84217
	13724-27	3	SL004337	FGF-19	O95750	9965	FGF19	Human	RFU	Protein	20	10.7764	11.0001	11.0001	9.41476	8.57605	6.2539	10.9282	10.9338	10.9338	8.41969	7.69457	5.38856	9.28191	8.10127	8.10127	8.5026	6.80437	4.66606
	13725-3	3	SL004334	FGF-16	O43320	8823	FGF16	Human	RFU	Protein	20	15.6476	15.3122	15.3122	10.1751	10.8222	3.7547	15.9601	15.7317	15.7317	9.21689	10.0829	3.62932	13.304	13.1599	13.1599	7.90466	9.0678	3.52124
	13726-4	3	SL003738	B7	P33681	941	CD80	Human	RFU	Protein	20	15.4756	16.0535	16.0535	15.0753	15.194	10.8207	15.3558	15.44	15.44	14.2705	13.9206	10.2955	13.5309	13.8546	13.8546	14.3382	12.7684	10.4163
	13727-44	3	SL020220	SPOP	O43791	8405	SPOP	Human	RFU	Protein	20	15.2874	15.4168	15.4168	13.1563	13.6072	6.76796	14.4541	14.65	14.65	11.1992	12.0993	6.66566	10.9208	10.9946	10.9946	9.36468	10.0445	6.42942
	13728-19	3	SL003522	ERP29	P30040	10961	ERP29	Human	RFU	Protein	0.5	15.1193	14.9814	14.9814	13.6484	13.0477	9.18649	12.541	11.9509	11.9509	10.5857	8.95269	5.73354	10.1365	8.67369	8.67369	7.94459	7.10652	3.52152
	13729-26	3	SL020226	SFXN5	Q8TD22	94097	SFXN5	Human	RFU	Protein	20	15.7527	16.4707	16.4707	14.1639	15.4516	9.27714	14.8343	15.9973	15.9973	12.4005	14.0524	8.89563	12.1603	12.8928	12.8928	11.2366	12.0433	9.38676
	13730-18	3	SL007280	CATC	P53634	1075	CTSC	Human	RFU	Protein	20	11.0149	10.2892	10.2892	7.1024	6.07143	6.8026	11.1753	10.3968	10.3968	6.29017	5.2332	6.00708	7.29661	6.89781	6.89781	5.75253	4.53837	5.67058
	13731-14	3	SL000323	C7	P10643	730	C7	Human	RFU	Protein	0.005	12.7733	13.1133	13.1133	12.8409	9.49342	4.91362	12.716	12.8125	12.8125	12.6093	9.28256	4.51728	11.6329	10.4612	10.4612	11.5384	8.22859	3.94934
	13732-79	3	SL002783	Cardiotrophin-1	Q16619	1489	CTF1	Human	RFU	Protein	0.5	9.33448	8.81708	8.81708	8.1796	5.61586	3.82654	9.611	8.8747	8.8747	8.12688	5.72355	2.62192	7.9949	8.49813	8.49813	7.94657	5.11277	2.08227
	13733-5	3	SL004250	IL-12 p40	P29460	3593	IL12B	Human	RFU	Protein	20	13.2831	12.7828	12.7828	8.83596	8.37658	4.05546	13.1062	12.7964	12.7964	7.13473	6.48346	4.26659	10.1518	9.58736	9.58736	6.01351	5.20509	4.10186
	13734-22	3	SL004348	IFN-lambda 1	Q8IU54	282618	IFNL1	Human	RFU	Protein	20	16.1284	15.3502	15.3502	10.0063	8.9871	4.18791	16.6751	16.0945	16.0945	9.04976	7.78332	4.14768	11.1276	10.6718	10.6718	7.56828	7.17222	3.72612
	13735-1	3	SL020221	RPGP1	P47736	5909	RAP1GAP	Human	RFU	Protein	20	13.413	13.3079	13.3079	8.80786	8.78637	3.30126	13.0435	13.3138	13.3138	6.96719	6.95654	3.19086	9.95698	9.9281	9.9281	5.78566	5.79063	3.06971
	13738-8	3	SL001932	Inhibin bA chain	P08476	3624	INHBA	Human	RFU	Protein	20	10.5575	9.36433	9.36433	6.21353	5.52673	6.97502	10.512	9.65144	9.65144	5.58797	4.96841	6.19111	8.30651	7.43341	7.43341	4.93595	4.69612	5.96375
	13739-3	3	SL014071	FLRT1	Q9NZU1	23769	FLRT1	Human	RFU	Protein	20	16.5817	17.1242	17.1242	15.0721	15.4462	10.1052	16.6292	17.2018	17.2018	14.2679	14.9585	10.13	13.416	13.1288	13.1288	13.3214	14.6465	9.73024
	13740-51	3	SL004650	sFRP-3	Q92765	2487	FRZB	Human	RFU	Protein	0.5	10.2203	9.6328	9.6328	8.3972	6.98706	3.14755	9.93459	9.03391	9.03391	8.50855	6.50815	3.16808	8.32804	6.97837	6.97837	7.40222	6.29186	2.71541
	13741-36	3	SL000462	IGFBP-1	P08833	3484	IGFBP1	Human	RFU	Protein	20	9.9605	9.68362	9.68362	8.15	7.09138	7.33674	9.99653	9.46818	9.46818	7.18021	6.02661	6.35189	8.53756	7.40774	7.40774	5.97474	5.69534	5.83167
	13742-66	3	SL004347	IL-22	Q9GZX6	50616	IL22	Human	RFU	Protein	20	13.3169	14.0776	14.0776	11.2175	12.0111	9.09098	13.5838	14.2794	14.2794	10.639	11.1969	8.32383	11.5727	11.6118	11.6118	10.7152	10.3162	8.22692
	13743-56	3	SL020222	CUL4B	Q13620	8450	CUL4B	Human	RFU	Protein	20	13.6797	13.1059	13.1059	8.08344	8.10213	4.09942	13.6824	13.2359	13.2359	6.06731	6.26123	3.81469	9.72901	9.55945	9.55945	5.21936	4.92901	3.49235
	13744-37	3	SL005187	IL-3 Ra	P26951	3563	IL3RA	Human	RFU	Protein	20	10.3205	9.61665	9.61665	6.34929	5.46635	5.89188	10.1238	9.92527	9.92527	5.47922	4.17859	5.01445	7.9731	8.2179	8.2179	4.44116	3.78672	4.41087
	13745-10	3	SL025962	PKD2:CD 4	Q13563	5311	PKD2	Human	RFU	Protein	20	14.7926	14.6219	14.6219	10.4501	10.3536	3.18872	14.1877	14.2586	14.2586	7.71904	7.372	2.67405	9.63641	10.0531	10.0531	5.91795	5.77251	2.29407
	13747-9	3	SL010288	Carbonic anhydrase 6	P23280	765	CA6	Human	RFU	Protein	0.5	13.8356	13.4219	13.4219	8.56152	6.86497	3.24329	14.1899	13.9223	13.9223	8.69109	6.71251	3.16792	11.8705	11.0794	11.0794	7.94097	6.15207	3.42204
	13748-4	3	SL000515	MCP-2	P80075	6355	CCL8	Human	RFU	Protein	20	12.5431	12.2862	12.2862	8.50742	7.98922	4.37242	12.5882	12.5623	12.5623	7.40038	6.65174	4.37494	9.91554	9.14563	9.14563	6.83887	5.87302	4.18059
	13924-13	3	SL018834	MYZAP	P0CAP1	100820829	MYZAP	Human	RFU	Protein	20	15.7176	15.733	15.733	11.2979	12.5187	5.86612	15.715	15.7579	15.7579	10.1577	11.9242	5.75051	13.2463	12.0783	12.0783	9.05999	11.5296	5.49682
	13926-1	3	SL020268	RMI1	Q9H9A7	80010	RMI1	Human	RFU	Protein	20	17.6497	17.1044	17.1044	11.7311	12.5283	6.29158	17.9434	17.5097	17.5097	10.9971	12.0835	6.38285	14.9241	14.7964	14.7964	9.90499	11.7275	5.8261
	13929-27	3	SL020289	OCTC	Q9UKG9	54677	CROT	Human	RFU	Protein	20	13.1932	13.0348	13.0348	9.7917	9.78947	4.49329	12.482	12.5648	12.5648	7.17341	7.49585	4.04029	7.95383	8.56381	8.56381	5.77516	5.93807	3.48199
	13930-3	3	SL007678	ABC3G	Q9HC16	60489	APOBEC3G	Human	RFU	Protein	20	13.0661	12.5852	12.5852	8.82251	8.71369	5.73034	12.6691	12.2426	12.2426	7.33631	7.22867	4.8586	9.72394	9.43107	9.43107	6.27212	6.22578	3.9789
	13931-22	3	SL012980	PSMD9	O00233	5715	PSMD9	Human	RFU	Protein	20	12.2168	13.1111	13.1111	11.3438	12.6375	10.316	12.5971	12.9827	12.9827	10.5165	11.6483	9.49826	11.3424	10.9626	10.9626	10.4356	10.1675	8.44277
	13932-45	3	SL005746	COOL-1	Q14155	8874	ARHGEF7	Human	RFU	Protein	20	18.0294	18.0612	18.0612	14.0256	15.9412	9.8909	18.2715	18.227	18.227	13.2794	15.7483	9.98804	14.7964	14.026	14.026	12.2631	14.8541	9.41951
	13933-276	3	SL020257	NAB1	Q13506	4664	NAB1	Human	RFU	Protein	0.5	17.4135	17.7489	17.7489	23.5201	12.7305	9.36996	17.8745	17.4077	17.4077	23.8692	11.7853	8.89479	16.2398	15.4862	15.4862	20.9985	10.0054	8.00794
	13934-3	3	SL014593	MCF2L	O15068	23263	MCF2L	Human	RFU	Protein	20	13.3944	13.6248	13.6248	9.98706	10.3257	4.01757	13.0741	13.5155	13.5155	8.4355	8.73209	3.89796	9.16115	11.1684	11.1684	8.00894	7.56441	3.39382
	13936-24	3	SL020280	PGK2	P07205	5232	PGK2	Human	RFU	Protein	20	15.071	14.7505	14.7505	10.8582	11.0944	4.51026	13.9403	13.6467	13.6467	7.78134	8.22374	3.60159	9.50944	8.96973	8.96973	6.23913	6.57552	3.39882
	13937-75	3	SL008246	CAND1	Q86VP6	55832	CAND1	Human	RFU	Protein	0.5	11.9748	11.524	11.524	7.92993	8.04328	4.15516	11.1852	10.8983	10.8983	7.00137	6.43352	3.27558	9.04264	8.73527	8.73527	6.43608	5.23877	2.64167
	13939-14	3	SL006519	UGPA1	Q16851	7360	UGP2	Human	RFU	Protein	20	13.6669	12.9983	12.9983	9.0124	9.04955	5.83089	13.6693	12.8787	12.8787	7.65116	7.68104	6.03664	10.6703	8.86771	8.86771	6.71208	6.34752	5.34507
	13940-19	3	SL025893	IP16:HIN 1	Q16666	3428	IFI16	Human	RFU	Protein	20	9.78241	9.21918	9.21918	6.85808	5.84995	5.32973	9.37572	9.4593	9.4593	5.98589	4.68426	4.82987	6.80141	7.4534	7.4534	4.72565	3.72836	4.26555
	13941-82	3	SL020259	SYFM	O95363	10667	FARS2	Human	RFU	Protein	20	15.7882	15.3162	15.3162	9.54764	9.08065	4.3567	16.0576	15.8252	15.8252	9.35127	8.16308	4.30568	11.931	12.0928	12.0928	8.01535	7.74318	4.12689
	13942-140	3	SL020269	SPSB1	Q96BD6	80176	SPSB1	Human	RFU	Protein	20	15.0262	14.8263	14.8263	11.2736	11.8842	4.49903	14.3973	14.034	14.034	9.07814	9.68414	4.26248	11.1042	11.3489	11.3489	8.32854	7.94527	3.56495
	13943-38	3	SL020276	DPY30	Q9C005	84661	DPY30	Human	RFU	Protein	20	10.2231	10.1253	10.1253	6.57585	6.09357	6.18679	10.3513	10.6467	10.6467	5.56257	4.96336	5.04988	7.69534	8.35313	8.35313	4.66978	4.73559	3.94893
	13944-3	3	SL000578	SULT 1A3	P0DMM9	445329	SULT1A3	Human	RFU	Protein	20	13.1468	13.2366	13.2366	10.9654	10.4665	7.4305	12.1091	12.6522	12.6522	8.64787	7.72174	5.74293	8.87575	9.76629	9.76629	7.1179	5.88622	4.53744
	13946-8	3	SL020297	DDX23	Q9BUQ8	9416	DDX23	Human	RFU	Protein	20	15.6544	15.4982	15.4982	10.218	11.0552	5.07123	15.8651	15.7593	15.7593	9.67353	10.3352	4.68349	13.338	12.1373	12.1373	8.67625	9.35533	4.42156
	13947-371	3	SL020301	NUD12	Q9BQG2	83594	NUDT12	Human	RFU	Protein	20	12.9932	12.9617	12.9617	10.4588	10.4785	4.04893	12.6187	12.458	12.458	8.9457	8.89843	3.71714	10.5798	9.11866	9.11866	8.15925	8.28072	3.23475
	13948-50	3	SL025871	GABR2:ECD	O75899	9568	GABBR2	Human	RFU	Protein	20	14.0881	13.3898	13.3898	8.95819	7.94581	6.22211	13.9839	13.6773	13.6773	8.50515	6.97371	5.98343	10.7986	11.4453	11.4453	7.13626	6.28704	5.26706
	13950-9	3	SL025806	C43BP:START domain	Q9Y5P4	10087	CERT1	Human	RFU	Protein	20	11.1163	10.7243	10.7243	10.5289	9.74566	8.99387	10.8803	10.9096	10.9096	9.62404	8.3968	8.23954	9.35811	9.63387	9.63387	7.65074	6.62909	6.40678
	13954-9	3	SL020298	GNA1	Q96EK6	64841	GNPNAT1	Human	RFU	Protein	20	12.0004	11.0725	11.0725	7.91497	7.40595	7.69087	11.7727	11.1624	11.1624	6.22262	5.74476	6.66633	8.10858	7.86235	7.86235	4.59807	4.44512	5.67498
	13955-33	3	SL007277	DAPK1	P53355	1612	DAPK1	Human	RFU	Protein	20	11.8872	11.6668	11.6668	8.21711	8.22767	3.94027	11.5724	11.5395	11.5395	6.21204	6.44115	3.84568	8.34954	8.49874	8.49874	5.25782	5.35578	3.08738
	13958-5	3	SL020270	RBM46	Q8TBY0	166863	RBM46	Human	RFU	Protein	20	12.9994	12.5566	12.5566	8.29233	7.74537	3.85046	12.7631	12.5066	12.5066	6.63804	6.25722	3.82433	8.98228	9.012	9.012	5.49217	5.44945	3.97496
	13959-7	3	SL000499	LAP	P28838	51056	LAP3	Human	RFU	Protein	20	9.4846	8.50095	8.50095	8.88671	8.81553	9.8303	9.31802	8.47787	8.47787	7.83867	7.907	9.7221	7.80964	6.52251	6.52251	6.29585	6.78002	9.08196
	13960-15	3	SL020282	AGAP3	Q96P47	116988	AGAP3	Human	RFU	Protein	20	15.8903	16.3432	16.3432	13.8657	14.5373	7.62837	14.6663	15.4375	15.4375	11.5029	12.4785	7.18931	11.3508	11.1049	11.1049	9.49684	11.2142	6.63919
	13961-18	3	SL020291	KIF3A	Q9Y496	11127	KIF3A	Human	RFU	Protein	0.5	12.7835	12.7727	12.7727	9.68129	8.57753	4.82243	13.1323	12.848	12.848	9.79625	8.485	4.7144	11.3419	12.3871	12.3871	10.0399	7.97824	4.74349
	13963-7	3	SL004521	tollip	Q9H0E2	54472	TOLLIP	Human	RFU	Protein	20	11.8715	11.4506	11.4506	9.80202	9.11905	8.83137	11.7075	11.4504	11.4504	7.71872	6.93825	7.26769	8.734	8.3292	8.3292	5.58962	5.29849	5.19321
	13966-30	3	SL008254	MYOM3	Q5VTT5	127294	MYOM3	Human	RFU	Protein	20	16.5147	16.8568	16.8568	13.315	15.1662	9.81819	16.3111	16.8269	16.8269	11.8761	14.711	9.40404	13.2697	13.3193	13.3193	10.9452	13.5627	8.68995
	13967-14	3	SL005724	Thioredoxin reductase 1	Q16881	7296	TXNRD1	Human	RFU	Protein	0.5	10.6437	9.9742	9.9742	7.41766	6.2812	4.08525	10.4899	9.69417	9.69417	7.23948	5.60885	3.93354	8.48871	7.98257	7.98257	7.02314	5.32895	3.69511
	13969-24	3	SL020292	IMA7	O60684	23633	KPNA6	Human	RFU	Protein	20	13.5412	12.8275	12.8275	10.2427	9.74656	8.60638	13.6138	12.9563	12.9563	9.84924	9.32819	8.37888	10.6895	10.4655	10.4655	9.71919	8.93851	7.48522
	13972-4	3	SL020263	DHB14	Q9BPX1	51171	HSD17B14	Human	RFU	Protein	20	15.0222	14.5903	14.5903	9.04304	8.86141	3.04354	15.4222	15.2043	15.2043	8.22425	7.45924	3.0723	11.4665	11.1134	11.1134	6.36782	6.23145	2.65605
	13973-62	3	SL020271	TTL	Q8NG68	150465	TTL	Human	RFU	Protein	20	12.2824	12.1264	12.1264	8.09295	7.94518	4.93125	12.1831	12.0642	12.0642	6.39656	6.36987	4.30029	8.41234	8.71473	8.71473	5.2097	5.19628	3.36562
	13975-56	3	SL020284	LIPA1	Q13136	8500	PPFIA1	Human	RFU	Protein	20	12.4084	12.5545	12.5545	13.0456	12.768	9.81894	11.4013	11.8003	11.8003	11.947	11.3955	9.2962	9.45831	9.90489	9.90489	9.93997	10.0178	7.64568
	13976-9	3	SL015120	ARHG1	Q92888	9138	ARHGEF1	Human	RFU	Protein	20	14.0846	13.6159	13.6159	8.28204	8.15395	4.6442	14.4069	13.7326	13.7326	6.8285	6.34835	3.85203	9.54443	8.99037	8.99037	5.00996	4.37432	2.85364
	13977-28	3	SL015168	BARD1	Q99728	580	BARD1	Human	RFU	Protein	20	13.832	13.6995	13.6995	9.42076	10.0361	2.71628	13.8248	13.9897	13.9897	8.13384	8.95995	2.65452	11.1355	10.9066	10.9066	7.72114	7.51414	2.4906
	13978-122	3	SL004696	Tbx3	O15119	6926	TBX3	Human	RFU	Protein	20	16.2377	15.3318	15.3318	11.1151	10.8123	5.71251	15.5612	14.9538	14.9538	8.93558	8.5097	4.97676	10.3473	9.7429	9.7429	6.8563	6.5845	4.26728
	13979-3	3	SL020254	S26A7	Q8TE54	115111	SLC26A7	Human	RFU	Protein	20	15.1195	14.5696	14.5696	8.91659	8.63815	3.863	15.8322	15.3451	15.3451	8.3016	7.8137	3.57614	11.4695	11.3811	11.3811	6.70573	6.32579	3.08487
	13982-33	3	SL016529	RGS18	Q9NS28	64407	RGS18	Human	RFU	Protein	20	17.0487	16.3141	16.3141	11.0549	9.37112	7.22669	17.3968	16.9811	16.9811	10.6815	8.75533	7.29616	12.8372	12.5182	12.5182	9.34335	7.5176	6.93881
	13983-27	3	SL008181	QOR	Q08257	1429	CRYZ	Human	RFU	Protein	20	14.5804	13.9813	13.9813	10.1167	10.4709	8.76494	15.1704	14.7675	14.7675	8.82659	8.98027	8.36118	12.9238	12.6912	12.6912	7.59006	6.88585	6.45696
	13984-23	3	SL020293	DDX25	Q9UHL0	29118	DDX25	Human	RFU	Protein	20	16.2782	15.9852	15.9852	11.4575	11.9778	4.002	15.8528	15.8469	15.8469	9.42354	9.98339	3.40581	11.8356	11.9618	11.9618	7.44023	8.11261	2.81587
	13985-12	3	SL007669	SMUF2	Q9HAU4	64750	SMURF2	Human	RFU	Protein	20	16.9262	16.5691	16.5691	12.2931	12.908	5.84547	16.6793	16.1678	16.1678	10.3688	11.0059	5.40181	12.2313	12.4622	12.4622	7.84031	9.05707	4.81844
	13986-6	3	SL010800	LANC1	O43813	10314	LANCL1	Human	RFU	Protein	20	13.083	12.2648	12.2648	8.94765	8.16521	6.77423	12.8241	12.5534	12.5534	8.35735	7.79431	6.4943	10.4809	10.074	10.074	7.44577	7.6443	5.73458
	13988-67	3	SL020265	NMRL1	Q9HBL8	57407	NMRAL1	Human	RFU	Protein	20	14.5572	14.4401	14.4401	10.7046	11.1515	4.93294	13.8477	13.8498	13.8498	7.95815	8.51076	4.27138	9.89908	10.445	10.445	6.37577	6.95518	3.34037
	13990-1	3	SL003652	pyruvate carboxylase	P11498	5091	PC	Human	RFU	Protein	20	14.2888	13.7396	13.7396	8.66542	7.99705	4.50789	14.3186	13.775	13.775	6.91332	5.98684	4.26607	10.0426	9.77137	9.77137	5.16554	5.12041	3.71246
	13991-47	3	SL020285	IF4G3	O43432	8672	EIF4G3	Human	RFU	Protein	20	14.5953	14.2313	14.2313	9.38001	9.79713	2.67061	14.6563	14.6297	14.6297	8.49586	9.00559	2.58761	10.9286	11.2753	11.2753	7.51545	8.12433	2.28301
	13992-12	3	SL007239	NSF	P46459	4905	NSF	Human	RFU	Protein	0.5	13.2594	13.0729	13.0729	11.5458	10.5839	5.95158	11.4602	10.6487	10.6487	9.71003	7.5428	3.96721	9.71215	8.52021	8.52021	7.96287	5.77205	3.18026
	13993-20	3	SL020300	E41L1	Q9H4G0	2036	EPB41L1	Human	RFU	Protein	20	12.661	12.1126	12.1126	8.73088	8.04483	7.98615	13.2404	12.6053	12.6053	7.19566	6.0787	6.38059	9.11611	8.31312	8.31312	5.91357	4.87823	4.473
	13994-1	3	SL020302	FBRL	P22087	2091	FBL	Human	RFU	Protein	20	18.5236	18.1919	18.1919	13.6643	16.2252	10.8	18.6966	18.1893	18.1893	12.7873	16.1432	10.9018	16.1399	14.035	14.035	12.3182	15.7027	9.78091
	13996-16	3	SL020266	COAC	Q96CD2	60490	PPCDC	Human	RFU	Protein	20	15.4641	14.6112	14.6112	9.34479	8.79162	3.67943	15.7596	15.0206	15.0206	8.09042	7.19342	3.63603	11.8507	10.3331	10.3331	6.39466	5.78106	3.45071
	13998-26	3	SL020277	PURA1	Q8N142	122622	ADSS1	Human	RFU	Protein	20	13.2185	12.3371	12.3371	6.9424	6.63277	6.23339	13.3167	12.8747	12.8747	5.98775	5.78759	5.91659	9.407	8.62243	8.62243	5.41813	5.02711	5.11261
	14002-18	3	SL020303	DOCK9	Q9BZ29	23348	DOCK9	Human	RFU	Protein	20	14.6692	14.2468	14.2468	9.09483	8.89656	3.26447	15.2635	15.0898	15.0898	7.58764	7.17728	2.95868	10.5755	10.895	10.895	6.5736	6.08432	2.86665
	14005-2	3	SL008319	CHD7	Q9P2D1	55636	CHD7	Human	RFU	Protein	20	14.7161	14.4042	14.4042	9.63103	9.2209	2.73782	14.6471	14.3564	14.3564	7.46228	6.74245	2.66356	9.46096	9.75102	9.75102	6.105	5.66042	2.38445
	14006-36	3	SL020278	GNMT	Q14749	27232	GNMT	Human	RFU	Protein	20	15.65	15.0967	15.0967	9.45398	9.46767	4.57826	16.125	15.7207	15.7207	8.88438	8.73688	4.68977	11.3576	12.3641	12.3641	7.30659	7.90687	4.15931
	14007-22	3	SL020287	PAPS1	O43252	9061	PAPSS1	Human	RFU	Protein	20	14.8041	14.5775	14.5775	10.109	10.7251	4.35947	14.4227	14.2093	14.2093	7.86003	8.72946	3.57656	10.5198	9.66872	9.66872	6.35363	6.78926	2.92993
	14008-22	3	SL020295	DCP1A	Q9NPI6	55802	DCP1A	Human	RFU	Protein	20	12.7584	12.8916	12.8916	9.16623	9.05899	4.45275	12.9963	13.3802	13.3802	8.22833	8.00646	4.3569	10.0544	10.0213	10.0213	7.90848	7.62693	4.08943
	14009-65	3	SL005721	TNFAIP3	P21580	7128	TNFAIP3	Human	RFU	Protein	20	13.573	13.4186	13.4186	8.89125	8.97464	3.31442	13.4649	13.3973	13.3973	6.92778	6.81567	3.0372	9.74512	9.73456	9.73456	5.84611	5.65421	2.50749
	14011-17	3	SL004809	S100A11	P31949	6282	S100A11	Human	RFU	Protein	20	16.0348	15.8099	15.8099	9.9003	8.75975	3.86934	16.3864	16.5176	16.5176	9.69554	8.08118	3.42049	12.311	12.7652	12.7652	9.03568	7.52293	3.23622
	14012-17	3	SL007593	LGP2	Q96C10	79132	DHX58	Human	RFU	Protein	20	14.5403	14.3325	14.3325	9.30682	9.27554	2.50052	14.6543	14.796	14.796	8.00512	7.77034	2.5832	11.1	11.2961	11.2961	6.91172	6.76004	2.47846
	14013-11	3	SL015118	TANK	Q92844	10010	TANK	Human	RFU	Protein	20	12.5915	12.5699	12.5699	8.90521	9.02227	5.76739	12.4892	12.5569	12.5569	7.85995	7.94833	5.14458	9.55556	9.04327	9.04327	7.44943	7.37977	4.80957
	14019-73	3	SL020305	EVPL	Q92817	2125	EVPL	Human	RFU	Protein	20	15.2358	14.4758	14.4758	9.03009	8.5042	3.26257	15.6314	14.9355	14.9355	7.76559	7.08087	3.16564	11.5882	10.8594	10.8594	6.05124	5.91497	2.97119
	14021-81	3	SL020316	MED4	Q9NPJ6	29079	MED4	Human	RFU	Protein	20	14.797	14.407	14.407	9.53728	9.01443	4.63056	15.0999	15.0013	15.0013	9.11354	8.48352	4.71066	10.9577	11.6923	11.6923	8.18158	7.15372	4.53379
	14022-17	3	SL004350	IL-17B	Q9UHF5	27190	IL17B	Human	RFU	Protein	20	13.2527	12.6774	12.6774	8.43597	8.29178	3.61446	13.0604	12.3695	12.3695	6.02011	6.1595	3.51658	9.33368	8.10308	8.10308	4.68956	5.4712	3.33349
	14023-84	3	SL004660	BSP	P21815	3381	IBSP	Human	RFU	Protein	0.5	12.312	11.7032	11.7032	9.39871	8.43149	5.29078	12.1471	11.4269	11.4269	9.0452	8.00555	4.99082	9.82715	9.59845	9.59845	8.87298	6.61053	3.28457
	14024-196	3	SL004644	EDA	Q92838	1896	EDA	Human	RFU	Protein	20	17.0972	17.2188	17.2188	13.3489	14.7018	7.77848	17.1425	17.167	17.167	11.8822	13.7184	7.68057	13.757	13.7917	13.7917	10.6614	12.9455	6.98514
	14025-18	3	SL004126	4-1BB	Q07011	3604	TNFRSF9	Human	RFU	Protein	20	14.0063	13.8526	13.8526	9.42284	9.31035	2.35394	13.8324	13.9015	13.9015	7.42936	7.1091	2.36187	10.1732	9.74915	9.74915	5.97439	5.96471	2.14773
	14026-24	3	SL004352	IL-17F	Q96PD4	112744	IL17F	Human	RFU	Protein	20	16.3345	15.7654	15.7654	11.392	12.0823	4.62116	16.3907	15.8478	15.8478	10.0637	10.7824	4.38908	12.8982	12.1522	12.1522	8.66265	9.13728	3.83222
	14028-22	3	SL020311	P3C2A	O00443	5286	PIK3C2A	Human	RFU	Protein	20	16.4251	16.3385	16.3385	12.0005	13.7292	8.53415	16.2198	16.2135	16.2135	10.826	13.1945	7.99275	14.4011	13.6231	13.6231	9.51129	11.5501	6.63893
	14029-42	3	SL010966	CSN2	P61201	9318	COPS2	Human	RFU	Protein	0.5	13.7347	13.3765	13.3765	11.0633	10.3887	5.76757	12.081	11.4668	11.4668	9.41025	7.85083	4.49024	10.2645	10.0029	10.0029	7.87777	6.61794	3.66399
	14030-21	3	SL004649	OX40 Ligand	P23510	7292	TNFSF4	Human	RFU	Protein	20	18.5462	19.0836	19.0836	17.1547	18.5615	12.5948	17.7089	18.2621	18.2621	15.4649	17.4688	12.7742	14.8617	14.0087	14.0087	13.669	15.3082	12.1343
	14031-18	3	SL001691	FGF7	P21781	2252	FGF7	Human	RFU	Protein	20	12.703	11.9967	11.9967	7.82132	7.74771	4.05872	12.5627	12.1138	12.1138	6.28801	6.11741	3.93476	8.89853	8.81404	8.81404	5.4818	5.23177	3.5619
	14032-2	3	SL003310	VEGF121	P15692	7422	VEGFA	Human	RFU	Protein	20	14.5734	13.7875	13.7875	8.06702	6.71803	5.27198	15.0919	14.4871	14.4871	6.82146	5.25747	4.96833	10.1933	9.19201	9.19201	5.52259	4.40414	4.27653
	14034-22	3	SL001890	GA733-1 protein	P09758	4070	TACSTD2	Human	RFU	Protein	20	15.1094	14.7314	14.7314	10.1291	10.5494	3.20294	14.6369	14.3451	14.3451	7.88431	8.22396	2.92783	10.6626	10.0156	10.0156	5.78555	6.53574	2.54484
	14035-13	3	SL007386	TIAM1	Q13009	7074	TIAM1	Human	RFU	Protein	20	14.6795	14.4025	14.4025	10.4303	10.1689	4.20809	13.8205	13.547	13.547	7.47634	7.22149	3.91436	9.79203	9.47989	9.47989	5.58534	5.59443	3.44211
	14036-116	3	SL020312	MPDZ	O75970	8777	MPDZ	Human	RFU	Protein	20	14.217	13.898	13.898	10.0859	10.0381	3.22896	13.4284	13.2722	13.2722	7.46405	7.48425	3.01699	9.90353	9.90684	9.90684	5.82301	6.70403	2.73038
	14037-18	3	SL013273	RANB3	Q9H6Z4	8498	RANBP3	Human	RFU	Protein	20	11.9186	11.1478	11.1478	6.8333	6.32758	5.64791	12.344	11.5546	11.5546	5.69289	5.32728	4.92432	8.86443	7.48189	7.48189	4.87761	4.9339	4.58742
	14038-130	3	SL007049	CYTF	O76096	8530	CST7	Human	RFU	Protein	20	8.91277	8.19575	8.19575	7.4189	5.60203	7.24252	8.7517	8.57433	8.57433	6.93105	4.59999	6.54078	6.54589	7.17085	7.17085	5.72544	4.07327	5.6059
	14039-33	3	SL003863	kallikrein 5	Q9Y337	25818	KLK5	Human	RFU	Protein	20	14.893	14.311	14.311	9.74422	9.43255	3.62741	14.6149	14.1173	14.1173	7.28586	6.93052	3.49573	10.7762	10.6283	10.6283	5.40181	5.20921	2.98935
	14041-13	3	SL004068	Granzyme B	P10144	3002	GZMB	Human	RFU	Protein	20	14.7417	13.9217	13.9217	8.75709	8.66208	4.52136	14.8694	14.1232	14.1232	7.64747	7.25571	4.25896	11.6772	10.359	10.359	6.3428	5.98848	4.21799
	14042-11	3	SL003770	SARP-2	Q8N474	6422	SFRP1	Human	RFU	Protein	20	12.4084	11.7558	11.7558	6.70792	5.82274	6.24495	12.7431	12.261	12.261	5.81449	4.84089	5.07218	9.24919	8.11332	8.11332	5.35311	4.48265	4.43806
	14043-12	3	SL008204	EEA1	Q15075	8411	EEA1	Human	RFU	Protein	20	17.8999	18.0311	18.0311	14.3025	16.1003	10.0762	17.9135	17.9567	17.9567	13.0528	16.0972	10.0237	15.8074	13.387	13.387	11.7404	15.164	9.72578
	14045-12	3	SL020317	NCOA2	Q15596	10499	NCOA2	Human	RFU	Protein	20	16.1021	16.4304	16.4304	12.7701	13.8158	6.61733	15.2179	15.9903	15.9903	10.4124	11.6895	5.98208	12.1343	12.4148	12.4148	9.2733	9.80886	5.31233
	14047-78	3	SL003951	BDNF	P23560	627	BDNF	Human	RFU	Protein	0.5	11.5392	11.2032	11.2032	10.8465	8.61183	4.57816	10.5375	9.8025	9.8025	10.4936	6.81717	3.77089	9.17622	7.91005	7.91005	8.25157	5.83028	2.80949
	14048-7	3	SL004588	IL-1 R AcP	Q9NPH3	3556	IL1RAP	Human	RFU	Protein	0.005	10.9521	11.3181	11.3181	11.0725	9.75309	5.91609	11.0626	10.7062	10.7062	11.2888	8.80842	5.859	9.28558	10.0511	10.0511	9.81937	8.32995	5.99221
	14049-17	3	SL000483	IL-7	P13232	3574	IL7	Human	RFU	Protein	20	15.247	14.6067	14.6067	9.49038	9.19117	4.73509	15.2574	14.8232	14.8232	7.87834	7.4172	4.85215	10.1695	10.2085	10.2085	6.26615	6.36161	4.46402
	14050-61	3	SL004140	Ephrin-A4	P52798	1945	EFNA4	Human	RFU	Protein	20	14.4375	14.0181	14.0181	9.09872	10.0035	4.55187	14.7215	14.5693	14.5693	8.20843	9.53092	3.92396	11.4298	11.3439	11.3439	7.20406	9.20442	3.57055
	14051-54	3	SL007629	FOXC2	Q99958	2303	FOXC2	Human	RFU	Protein	20	15.343	14.8347	14.8347	10.3839	10.2341	4.12023	15.0995	14.7336	14.7336	7.95758	7.65267	3.64268	10.193	10.0417	10.0417	6.07424	6.15952	3.33631
	14052-26	3	SL009417	UN13A	Q9UPW8	23025	UNC13A	Human	RFU	Protein	20	16.1229	15.6304	15.6304	11.2475	11.2532	4.94421	15.6516	15.1854	15.1854	8.69911	8.68048	4.39764	10.6881	11.1683	11.1683	6.52934	7.12571	4.08539
	14054-17	3	SL004151	IL-15 Ra	Q13261	3601	IL15RA	Human	RFU	Protein	20	8.77128	8.36823	8.36823	7.55627	5.42856	6.91946	8.38427	8.37149	8.37149	7.15527	4.63556	5.64276	7.35971	7.34056	7.34056	5.40409	3.92375	4.65145
	14056-4	3	SL013948	Glycoprotein hormones a-chain	P01215	1081	CGA	Human	RFU	Protein	20	17.0817	16.5703	16.5703	10.9598	10.8393	3.7247	17.4975	16.951	16.951	9.99379	9.53681	3.63716	13.185	12.9919	12.9919	8.25888	7.90869	2.99918
	14057-68	3	SL004686	TNFSF15	O95150	9966	TNFSF15	Human	RFU	Protein	20	14.7209	14.3146	14.3146	8.748	8.0064	4.72171	14.8249	14.5585	14.5585	8.10446	6.97335	4.54577	10.2034	11.5118	11.5118	6.55886	6.91926	4.09566
	14060-67	3	SL007435	NCF4	Q15080	4689	NCF4	Human	RFU	Protein	20	24.8147	26.1182	26.1182	26.387	29.1118	26.1321	25.4388	26.1781	26.1781	26.4288	27.86	24.4776	24.6697	24.9494	24.9494	26.4562	27.4374	22.8086
	14061-48	3	SL002541	sRANKL	O14788	8600	TNFSF11	Human	RFU	Protein	20	16.2877	15.6559	15.6559	10.0311	10.3167	3.42489	16.5308	15.9297	15.9297	9.12696	9.1515	3.52039	12.6677	12.0169	12.0169	7.48538	7.35913	3.75737
	14063-17	3	SL000530	OSM	P13725	5008	OSM	Human	RFU	Protein	20	14.2573	14.0673	14.0673	9.17364	9.37786	2.46775	14.3569	14.4151	14.4151	7.69779	7.92745	2.34666	10.2396	10.995	10.995	7.00407	6.44847	2.07983
	14064-21	3	SL004515	PGRP-S	O75594	8993	PGLYRP1	Human	RFU	Protein	20	15.8173	15.4177	15.4177	10.4759	9.88012	3.36919	15.9503	15.3611	15.3611	8.73535	7.69889	3.22465	11.3164	10.4338	10.4338	6.2026	6.42066	2.85065
	14065-11	3	SL025816	CD5:CD	P06127	921	CD5	Human	RFU	Protein	20	13.5777	13.1255	13.1255	8.64873	8.3511	4.00283	13.5112	13.3587	13.3587	6.73691	6.505	4.23962	9.50337	9.50957	9.50957	5.61409	5.71507	4.06403
	14066-49	3	SL020306	MAGI2	Q86UL8	9863	MAGI2	Human	RFU	Protein	20	12.4679	12.3856	12.3856	8.83643	8.77934	4.62608	12.0093	12.4772	12.4772	6.78288	6.9828	4.52285	8.84595	9.43646	9.43646	5.87236	5.9331	3.63235
	14067-6	3	SL008289	PKP2	Q99959	5318	PKP2	Human	RFU	Protein	20	12.0313	11.5755	11.5755	9.92622	10.1603	7.14197	11.6909	10.9427	10.9427	8.20937	8.62681	6.55271	9.69747	8.78311	8.78311	6.77328	7.86482	5.10589
	14068-29	3	SL003197	TECK	O15444	6370	CCL25	Human	RFU	Protein	20	11.5659	11.5894	11.5894	8.72127	8.60941	4.10218	11.3031	11.7721	11.7721	7.41696	7.49023	3.74144	9.75514	9.63667	9.63667	6.2734	6.20545	3.29195
	14069-61	3	SL010369	Carbonic Anhydrase IV	P22748	762	CA4	Human	RFU	Protein	20	15.0601	14.5423	14.5423	9.07137	8.86271	4.2712	15.3	14.8519	14.8519	7.42029	7.02287	4.18621	10.4034	10.1566	10.1566	5.33291	6.22933	3.76078
	14070-56	3	SL018907	ITSN1	Q15811	6453	ITSN1	Human	RFU	Protein	20	15.2046	14.8316	14.8316	9.90967	10.5412	3.55442	15.1014	14.9504	14.9504	8.84887	9.44771	3.38819	12.6778	12.1797	12.1797	7.56898	8.12393	3.1021
	14072-9	3	SL005679	TCTP	P13693	7178	TPT1	Human	RFU	Protein	0.5	11.2598	11.8032	11.8032	12.1468	10.9408	7.00441	11.3655	11.7826	11.7826	12.4419	10.6607	7.12242	10.9165	11.1212	11.1212	12.2122	10.9099	7.41401
	14073-31	3	SL000440	Hemopexin	P02790	3263	HPX	Human	RFU	Protein	0.005	9.82893	9.43421	9.43421	13.7512	7.55282	7.28253	9.77357	9.57416	9.57416	14.8216	7.56669	7.05315	10.0809	10.1545	10.1545	12.4461	7.66699	6.46504
	14074-2	3	SL020307	SHC2	P98077	25759	SHC2	Human	RFU	Protein	20	15.0976	14.822	14.822	10.9882	11.1022	3.6848	14.2516	13.8509	13.8509	7.81996	7.90919	2.92399	10.4388	8.8977	8.8977	5.96296	5.90228	2.60527
	14076-74	3	SL007888	Cystatin-S	P01036	1472	CST4	Human	RFU	Protein	20	15.1195	14.1594	14.1594	9.95928	9.16412	8.09773	14.5455	14.2133	14.2133	7.65406	6.83004	6.11899	10.4429	9.21799	9.21799	6.53273	5.80136	4.81991
	14077-6	3	SL002086	Ficolin-3	O75636	8547	FCN3	Human	RFU	Protein	0.5	14.694	14.2354	14.2354	9.74497	8.8938	3.55327	14.6073	14.0287	14.0287	9.30669	8.24027	3.46261	11.979	11.6607	11.6607	9.10426	8.00401	3.48767
	14078-69	3	SL003186	Lymphotactin	P47992	6375	XCL1	Human	RFU	Protein	20	10.8746	10.6063	10.6063	7.49662	6.87357	5.79609	10.7081	10.8041	10.8041	6.43788	5.82823	4.78605	8.18586	8.16903	8.16903	5.9087	5.39515	4.11909
	14079-14	3	SL004152	IL-18 Ra	Q13478	8809	IL18R1	Human	RFU	Protein	20	9.44595	9.02667	9.02667	7.04352	5.867	5.50224	9.16802	8.99797	8.99797	5.8188	4.52247	4.80718	7.40945	7.54084	7.54084	4.25439	3.69303	3.94075
	14081-5	3	SL005227	ULBP-1	Q9BZM6	80329	ULBP1	Human	RFU	Protein	20	13.8469	13.2513	13.2513	8.87772	9.08697	4.44679	13.6083	13.1711	13.1711	7.20647	7.19553	4.39879	10.3987	9.52945	9.52945	5.60666	5.88497	4.2888
	14082-56	3	SL016540	TLN2	Q9Y4G6	83660	TLN2	Human	RFU	Protein	20	13.1033	13.0627	13.0627	9.96969	10.2657	5.0506	12.9723	13.1114	13.1114	9.02766	9.28341	4.36872	9.19521	10.4445	10.4445	8.34381	8.08952	3.40343
	14083-25	3	SL020314	SPS1	P49903	22929	SEPHS1	Human	RFU	Protein	20	10.4866	9.47909	9.47909	6.3471	5.86956	7.39562	10.3905	9.83525	9.83525	5.14733	4.73518	6.68558	7.74858	7.24299	7.24299	4.57282	4.04481	5.42669
	14084-191	3	SL025418	Fc_MOUSE	Q99LC4			Mouse	RFU	Protein	0.5	15.6423	15.477	15.477	13.2282	12.3915	7.53764	13.5316	13.2322	13.2322	11.0478	9.60297	5.06439	11.7622	10.5445	10.5445	9.0479	7.28526	3.77436
	14085-28	3	SL001718	IL-13	P35225	3596	IL13	Human	RFU	Protein	20	13.7872	13.8718	13.8718	9.08229	9.94731	4.13107	14.2277	14.289	14.289	7.89326	8.47859	4.00741	10.8217	10.0705	10.0705	6.74801	8.11679	4.03461
	14086-11	3	SL012754	ASM3A	Q92484	10924	SMPDL3A	Human	RFU	Protein	0.5	15.5268	15.0267	15.0267	10.5932	8.75444	6.72224	15.7058	15.502	15.502	10.4995	7.90593	6.59596	14.1279	12.979	12.979	10.0253	7.26375	6.66481
	14088-38	3	SL005172	IGFBP-6	P24592	3489	IGFBP6	Human	RFU	Protein	0.5	11.2652	10.6826	10.6826	13.6223	9.20743	9.97115	11.4828	10.6202	10.6202	13.7166	9.07174	9.70103	10.7127	10.5232	10.5232	12.9412	9.18887	9.44946
	14090-23	3	SL020308	DEFI6	Q9H4E7	50619	DEF6	Human	RFU	Protein	20	12.9364	12.5175	12.5175	7.92448	7.73691	5.23308	12.9253	12.9367	12.9367	6.18871	5.92018	4.64987	8.81654	9.19062	9.19062	5.07135	4.87565	3.92094
	14091-42	3	SL005371	Carbonyl reductase 3	O75828	874	CBR3	Human	RFU	Protein	20	11.1566	10.9178	10.9178	7.64438	7.08054	5.29957	10.9676	11.5415	11.5415	6.9058	6.11103	4.42183	8.81372	9.15048	9.15048	6.50056	6.46832	4.30255
	14093-10	3	SL004343	Flt3 ligand	P49771	2323	FLT3LG	Human	RFU	Protein	20	13.9086	13.7893	13.7893	8.67478	9.00181	2.73878	14.3105	14.3253	14.3253	7.95488	8.07816	2.61658	11.2331	10.2858	10.2858	6.88808	7.09574	2.53626
	14094-29	3	SL000138	HB-EGF	Q99075	1839	HBEGF	Human	RFU	Protein	20	10.1988	10.0443	10.0443	8.22508	6.55336	5.19592	9.80078	10.0799	10.0799	7.59257	5.18461	4.8684	7.71223	7.54848	7.54848	6.52016	4.57159	4.82211
	14095-1	3	SL005204	NKG2D	P26718	100528032	KLRK1	Human	RFU	Protein	20	15.3016	14.8508	14.8508	10.9863	11.3165	4.60847	14.4668	14.0704	14.0704	8.10138	8.39667	3.46679	9.85387	9.61671	9.61671	6.43512	6.84571	2.98653
	14097-86	3	SL007502	ST4S6	Q7LFX5	51363	CHST15	Human	RFU	Protein	0.5	10.4532	9.85382	9.85382	7.22215	6.45903	3.39328	9.89853	9.32661	9.32661	7.0222	5.8206	3.23308	8.36186	7.96463	7.96463	5.28275	5.29691	2.86132
	14098-28	3	SL020309	SYCC	P49589	833	CARS1	Human	RFU	Protein	20	10.8287	10.4046	10.4046	6.99467	6.38223	5.12687	10.5393	10.6515	10.6515	5.95875	5.13769	4.22378	7.81015	8.21824	8.21824	5.23707	4.99571	3.41795
	14099-20	3	SL009468	PSA4	P25789	5685	PSMA4	Human	RFU	Protein	20	14.8263	14.2028	14.2028	8.76521	8.53871	5.12835	15.2243	14.8554	14.8554	7.55231	7.48732	5.33837	10.6708	10.6343	10.6343	5.87319	6.64204	4.95322
	14100-63	3	SL007929	C1QC	P02747	714	C1QC	Human	RFU	Protein	20	15.6305	14.9397	14.9397	9.37747	7.33275	6.77493	16.424	16.1113	16.1113	8.72851	5.47429	6.4391	10.2908	9.10211	9.10211	6.30526	4.58309	5.57121
	14101-2	3	SL005153	CNTFR alpha	P26992	1271	CNTFR	Human	RFU	Protein	0.5	13.8638	13.3027	13.3027	8.44511	8.36903	5.10045	13.1106	12.6672	12.6672	7.36337	7.0079	4.91308	10.703	10.3265	10.3265	6.60822	6.11244	4.14486
	14102-6	3	SL000678	Granulysin	P22749	10578	GNLY	Human	RFU	Protein	0.5	11.9836	11.8905	11.8905	10.4331	9.95556	5.18429	10.6288	10.6532	10.6532	9.85788	8.92278	4.5473	9.62225	8.23477	8.23477	8.37535	8.1264	3.88438
	14103-12	3	SL010619	TPSG1	Q9NRR2	25823	TPSG1	Human	RFU	Protein	20	15.7805	15.3381	15.3381	10.7684	11.6191	4.60088	15.8417	15.0075	15.0075	9.69461	10.754	4.38898	12.538	12.2522	12.2522	8.89883	9.45429	3.61788
	14104-1	3	SL026018	TRIL:CD	Q7L0X0	9865	TRIL	Human	RFU	Protein	20	15.1386	14.9016	14.9016	10.6035	11.3747	3.60254	14.82	14.64	14.64	8.92317	9.89768	3.13086	12.0214	11.7437	11.7437	7.46137	8.24203	2.79414
	14105-5	3	SL004876	Kallistatin	P29622	5267	SERPINA4	Human	RFU	Protein	0.005	11.3918	11.7126	11.7126	13.3187	9.29778	6.14482	11.4447	11.3244	11.3244	13.7063	9.2273	6.29074	11.4054	9.46788	9.46788	11.3544	8.18994	5.78307
	14106-46	3	SL003682	GDP/GTP exchange protein	P52306	5910	RAP1GDS1	Human	RFU	Protein	20	15.839	15.3585	15.3585	9.43356	8.39822	4.18954	16.2575	15.9632	15.9632	8.53216	7.05876	3.84749	10.8626	10.1615	10.1615	6.77494	5.77902	3.34477
	14107-1	3	SL020315	MTHFS	P49914	10588	MTHFS	Human	RFU	Protein	20	9.45889	9.21626	9.21626	10.0757	7.44462	8.07607	9.06391	8.96384	8.96384	9.64081	6.20676	7.12987	8.45017	7.87802	7.87802	7.50192	4.89022	5.95484
	14108-15	3	SL000584	TGF-b1	P01137	7040	TGFB1	Human	RFU	Protein	20	11.5106	10.8455	10.8455	6.46799	6.09103	5.20859	11.4436	11.2245	11.2245	5.27516	4.98965	4.67851	7.97861	8.60558	8.60558	4.48797	4.79013	4.3876
	14109-15	3	SL003190	MIP-5	Q16663	6359	CCL15	Human	RFU	Protein	0.5	13.8939	13.2198	13.2198	12.5932	11.5677	7.6566	11.096	9.90883	9.90883	10.3002	7.54539	3.82319	9.92339	7.9879	7.9879	7.09623	5.98407	2.59035
	14110-200	3	SL000532	ON	P09486	6678	SPARC	Human	RFU	Protein	20	13.3407	13.1905	13.1905	8.43257	9.29633	3.61427	13.3943	13.6022	13.6022	7.53141	8.49836	3.32204	10.1952	10.4382	10.4382	6.70436	8.22621	2.60327
	14111-15	3	SL007206	TSP2	P35442	7058	THBS2	Human	RFU	Protein	20	14.0887	13.588	13.588	8.88367	8.63502	3.83346	14.2577	13.7699	13.7699	6.97409	6.81297	4.00502	10.1903	9.57199	9.57199	5.30793	5.76392	3.94903
	14112-40	3	SL005213	RELT	Q969Z4	84957	RELT	Human	RFU	Protein	20	16.8323	17.0764	17.0764	13.5406	14.7573	7.39267	16.3166	16.705	16.705	11.8906	13.4195	6.82627	13.3588	12.8828	12.8828	10.6845	10.7053	5.33736
	14114-18	3	SL019019	PIANP	Q8IYJ0	196500	PIANP	Human	RFU	Protein	20	12.6944	12.8602	12.8602	9.34685	8.15677	4.72918	13.0558	13.3737	13.3737	8.69687	7.13302	4.1493	10.5391	11.6816	11.6816	7.85908	6.10073	3.40086
	14115-34	3	SL002782	Adrenomedullin	P35318	133	ADM	Human	RFU	Protein	0.5	11.1661	10.9105	10.9105	7.95526	6.35751	3.58551	11.2428	10.8487	10.8487	7.77872	6.36157	3.35918	9.6198	9.9713	9.9713	7.27803	6.19921	2.4619
	14116-129	3	SL004821	S100A4	P26447	6275	S100A4	Human	RFU	Protein	0.5	11.3131	11.45	11.45	9.1914	8.89236	3.89979	10.5752	10.5984	10.5984	8.5472	7.73162	3.57824	8.51773	8.43022	8.43022	7.25781	6.65123	3.13201
	14120-2	3	SL018629	RNF43	Q68DV7	54894	RNF43	Human	RFU	Protein	20	16.6155	16.9654	16.9654	13.0026	14.5619	7.63804	16.3653	17.0138	17.0138	11.6789	13.225	7.4181	12.8198	13.2379	13.2379	10.2273	11.6138	6.90057
	14121-24	3	SL004159	TRAIL R4	Q9UBN6	8793	TNFRSF10D	Human	RFU	Protein	20	14.1727	14.7736	14.7736	13.1925	13.7392	7.19846	13.5788	14.0793	14.0793	11.7058	12.582	7.22923	11.5175	12.4483	12.4483	10.5581	11.0034	7.53906
	14122-132	3	SL018971	ZNRF3	Q9ULT6	84133	ZNRF3	Human	RFU	Protein	20	14.7357	14.4998	14.4998	9.47821	9.87222	2.87218	14.783	14.7759	14.7759	7.69622	7.74251	2.66776	10.7471	11.0353	11.0353	6.0863	6.25479	2.48794
	14123-34	3	SL025873	GI24:ECD	Q9H7M9	64115	VSIR	Human	RFU	Protein	20	12.383	12.6066	12.6066	9.63207	9.19483	5.28023	12.0707	13.0389	13.0389	8.92718	8.57762	4.85044	10.5195	11.3645	11.3645	8.29073	7.95855	4.50396
	14124-6	3	SL004843	Ephrin-A2	O43921	1943	EFNA2	Human	RFU	Protein	20	13.2615	13.1386	13.1386	8.9944	7.59089	4.87854	13.5936	13.6872	13.6872	8.86814	6.86404	4.01797	10.8424	11.4538	11.4538	8.6715	6.38586	3.30302
	14125-5	3	SL004747	ApoM	O95445	55937	APOM	Human	RFU	Protein	0.5	16.5695	16.7823	16.7823	14.3164	14.438	9.34055	14.2706	14.3395	14.3395	11.2613	11.2808	7.01363	10.8215	9.80201	9.80201	8.63295	8.78369	5.67182
	14127-240	3	SL001880	IFN-b	P01574	3456	IFNB1	Human	RFU	Protein	20	13.9228	13.9114	13.9114	9.05187	8.45234	3.46572	13.7639	13.8792	13.8792	6.97083	6.54748	3.3113	9.25162	10.1383	10.1383	5.60739	5.34055	3.03596
	14128-121	3	SL017106	IFN10	P01566	3446	IFNA10	Human	RFU	Protein	20	13.8639	14.0542	14.0542	9.54461	9.68049	2.94901	13.8366	14.1726	14.1726	7.74965	7.80063	2.95948	9.47373	10.4026	10.4026	5.94081	6.03934	2.80069
	14129-1	3	SL019978	IFNA7	P01567	3444	IFNA7	Human	RFU	Protein	20	15.0864	14.7378	14.7378	10.5858	10.201	4.29826	14.5884	14.443	14.443	7.81518	7.16251	4.1753	10.4353	10.2108	10.2108	5.42223	6.07257	3.77615
	14131-37	3	SL025841	EFNB2:ECD	P52799	1948	EFNB2	Human	RFU	Protein	20	9.97788	9.90462	9.90462	7.44903	6.27864	6.21372	10.158	10.0974	10.0974	6.46083	5.11304	4.95548	7.24994	7.44262	7.44262	5.62577	3.84877	4.04015
	14132-21	3	SL020171	HHLA2	Q9UM44	11148	HHLA2	Human	RFU	Protein	0.5	16.9132	16.7031	16.7031	14.6672	14.1924	10.5394	12.9485	12.8025	12.8025	9.55913	8.52286	5.04721	9.77303	9.67896	9.67896	7.30728	6.21079	3.25046
	14133-93	3	SL000145	IL-1 sRII	P27930	7850	IL1R2	Human	RFU	Protein	0.5	9.9853	9.4771	9.4771	6.24991	5.46745	4.1918	9.98591	9.70745	9.70745	6.41587	5.60199	3.57129	8.31728	7.99848	7.99848	6.49925	5.2063	2.73431
	14134-49	3	SL015046	AMGO2	Q86SJ2	347902	AMIGO2	Human	RFU	Protein	20	12.5887	13.6645	13.6645	11.9166	12.1569	8.96765	12.4274	13.4601	13.4601	11.0371	10.9853	8.45169	10.804	10.6559	10.6559	10.6588	10.3184	7.91344
	14135-3	3	SL020172	RXFP1	Q9HBX9	59350	RXFP1	Human	RFU	Protein	20	14.3147	14.1453	14.1453	9.78046	10.1897	2.76321	14.0256	14.0334	14.0334	8.19354	8.88814	2.38581	10.461	10.412	10.412	7.30736	7.88528	1.99832
	14136-234	3	SL007696	C1QR1	Q9NPY3	22918	CD93	Human	RFU	Protein	0.5	14.3984	14.0237	14.0237	8.17335	7.35041	3.86363	14.1444	14.0315	14.0315	7.53195	6.46645	3.67339	10.0043	9.63001	9.63001	7.17572	5.65781	3.13682
	14139-16	3	SL007828	NRG4	Q8WWG1	145957	NRG4	Human	RFU	Protein	20	14.8705	14.5589	14.5589	11.2891	11.576	4.30342	13.7352	13.3919	13.3919	8.12929	8.45133	3.29878	9.55455	9.1563	9.1563	6.61647	7.05632	2.4063
	14143-8	3	SL014983	H2B2E	Q16778	8349	H2BC21	Human	RFU	Protein	20	13.1813	12.2594	12.2594	12.2776	10.2518	11.1871	12.374	11.2982	11.2982	10.614	7.98912	9.80099	10.0904	8.75356	8.75356	9.51564	6.51413	8.2425
	14144-3	3	SL019979	H2A3	Q7L7L0	92815	H2AW	Human	RFU	Protein	20	14.1228	13.5319	13.5319	11.9101	11.6784	10.547	13.3529	13.025	13.025	9.29806	9.4554	8.0275	9.95245	9.69371	9.69371	8.51558	7.9069	6.00058
	14146-92	3	SL008158	H31	P68431	8350	H3C1	Human	RFU	Protein	20	12.8887	12.519	12.519	10.2928	10.3491	7.3389	12.9283	12.616	12.616	8.12163	8.16246	5.83338	9.15213	10.2657	10.2657	6.23426	6.52082	4.94457
	14148-2	3	SL015510	UCRP	P05161	9636	ISG15	Human	RFU	Protein	20	13.2102	13.0536	13.0536	8.61869	8.46823	3.28757	13.4357	13.5391	13.5391	7.92977	7.57725	2.95893	9.91026	10.6286	10.6286	7.08851	6.63368	2.76354
	14149-9	3	SL005179	IL-1F8	Q9NZH7	27177	IL36B	Human	RFU	Protein	20	15.8766	15.7356	15.7356	11.5958	12.0839	4.33786	15.2584	15.0317	15.0317	9.07157	9.68981	3.62364	11.8187	12.2818	12.2818	7.62945	8.25764	2.94864
	14150-7	3	SL005177	IL-1F6	Q9UHA7	27179	IL36A	Human	RFU	Protein	0.5	21.348	21.4019	21.4019	20.9431	19.7505	18.1177	19.5676	18.8374	18.8374	19.8144	17.0175	15.8238	17.2979	16.9009	16.9009	17.9679	13.7605	12.4102
	14151-4	3	SL015510	UCRP	P05161	9636	ISG15	Human	RFU	Protein	20	12.0239	11.5984	11.5984	7.91329	7.46445	3.83445	11.6403	11.6125	11.6125	6.31688	5.80428	3.53488	8.04541	8.47675	8.47675	5.76824	5.0159	3.39801
	14153-8	3	SL004139	Ephrin-A3	P52797	1944	EFNA3	Human	RFU	Protein	20	12.8486	12.6122	12.6122	8.63046	8.52389	2.33153	12.7662	12.8714	12.8714	7.01786	6.82144	2.36863	8.66738	9.14335	9.14335	6.32472	5.92388	2.2052
	14156-33	3	SL004815	14-3-3 protein beta/alpha	P31946	7529	YWHAB	Human	RFU	Protein	0.5	11.4593	10.9644	10.9644	8.45399	7.84438	6.5894	11.1845	10.8197	10.8197	7.28845	6.57021	5.11598	8.38979	8.96168	8.96168	6.1868	5.66635	3.57967
	14157-21	3	SL004984	14-3-3E	P62258	7531	YWHAE	Human	RFU	Protein	20	13.0622	12.7639	12.7639	8.3923	7.8778	5.35447	13.2141	13.3254	13.3254	7.65302	6.92422	4.67107	10.8032	10.8709	10.8709	6.4174	6.1217	4.39075
	14158-17	3	SL003848	Annexin V	P08758	308	ANXA5	Human	RFU	Protein	20	11.7404	11.6388	11.6388	8.07202	8.22899	6.59433	11.3599	11.6384	11.6384	6.15827	6.73071	4.99105	8.57689	8.8816	8.8816	5.42592	5.1579	3.16318
	14175-78	3	SL019907	SCP2D	Q9UJQ7	140856	SCP2D1	Human	RFU	Protein	20	13.6543	13.9424	13.9424	10.8367	10.0813	5.41787	13.4913	13.9634	13.9634	9.42859	8.28142	5.35426	10.3935	10.8098	10.8098	9.54255	7.1466	5.0627
	14178-18	3	SL007463	CDKN3	Q16667	1033	CDKN3	Human	RFU	Protein	20	13.3349	13.0806	13.0806	7.65052	7.43534	3.82896	13.7227	13.5435	13.5435	6.32204	5.91151	3.57691	9.62971	9.14369	9.14369	5.57301	5.10633	3.13441
	14186-13	3	SL019795	RFFL	Q8WZ73	117584	RFFL	Human	RFU	Protein	20	13.1621	13.34	13.34	9.472	9.77997	5.87346	13.0465	13.6308	13.6308	8.49919	8.81984	5.28473	9.87594	10.2886	10.2886	7.99936	8.1062	4.86853
	14192-31	3	SL019930	PDCL2	Q8N4E4	132954	PDCL2	Human	RFU	Protein	20	15.6474	15.2841	15.2841	10.3472	10.6298	4.62544	15.7837	15.5569	15.5569	9.49014	9.22127	4.72395	13.0108	12.2477	12.2477	8.37161	7.58258	4.43669
	14197-2	3	SL019864	PRDM1	O75626	639	PRDM1	Human	RFU	Protein	20	17.552	18.304	18.304	16.0635	17.2814	11.8106	17.1976	17.9293	17.9293	14.8226	16.6649	11.9404	14.9407	15.2042	15.2042	13.8502	15.6894	12.5076
	14203-3	3	SL008375	ANXA7	P20073	310	ANXA7	Human	RFU	Protein	20	14.1082	13.317	13.317	10.0142	8.34764	10.0036	14.8294	14.2204	14.2204	9.36785	6.90905	9.20292	10.7274	9.24245	9.24245	7.64579	5.54736	8.05935
	14204-55	3	SL019533	FOXJ2	Q9P0K8	55810	FOXJ2	Human	RFU	Protein	0.5	17.7797	17.5272	17.5272	14.6179	14.4519	10.6318	14.1656	13.8973	13.8973	9.80412	9.37278	5.62085	10.6668	10.1034	10.1034	7.5898	6.8443	3.17113
	14205-6	3	SL019865	HEXI2	Q96MH2	124790	HEXIM2	Human	RFU	Protein	20	14.2311	13.7678	13.7678	8.92138	9.1004	3.59988	14.2041	14.2049	14.2049	7.37729	7.34095	3.09852	10.3559	10.3823	10.3823	5.71775	6.14343	2.42222
	14206-28	3	SL025794	APBB1:PID 2	O00213	322	APBB1	Human	RFU	Protein	20	15.4041	15.3817	15.3817	10.1466	10.4658	4.03045	15.5708	16.0505	16.0505	9.58818	9.63282	3.92687	12.4734	11.9256	11.9256	8.32236	8.9125	4.01034
	14208-3	3	SL019932	RET7	Q96R05	116362	RBP7	Human	RFU	Protein	20	15.6391	16.0189	16.0189	12.7112	15.4649	10.7822	15.6371	16.3058	16.3058	12.0101	15.3793	10.8825	12.738	13.5935	13.5935	11.1126	14.5714	10.4597
	14216-35	3	SL019957	DDX46	Q7L014	9879	DDX46	Human	RFU	Protein	20	17.4489	17.8551	17.8551	15.062	16.004	10.0395	17.4653	18.206	18.206	14.6973	15.547	10.0826	14.1663	15.4904	15.4904	14.7562	14.8755	10.2931
	14226-120	3	SL008524	BHMT2	Q9H2M3	23743	BHMT2	Human	RFU	Protein	20	15.4563	15.5762	15.5762	10.3268	11.2918	5.6463	15.61	15.8975	15.8975	9.91494	10.9376	5.27105	13.0433	13.0894	13.0894	8.93983	10.1077	4.97371
	14227-21	3	SL008040	MYL6B	P14649	140465	MYL6B	Human	RFU	Protein	20	13.7807	13.5176	13.5176	8.70556	9.04485	3.3807	13.8621	14.1645	14.1645	6.9635	7.45395	2.96209	9.40061	9.86226	9.86226	5.94469	6.82662	2.60653
	14228-1	3	SL025418	Fc_MOUSE	Q99LC4			Mouse	RFU	Protein	20	16.4344	16.6517	16.6517	12.0126	13.4016	6.74201	16.5745	16.9298	16.9298	11.0063	12.9842	6.62079	13.6192	13.6933	13.6933	9.77447	11.4936	6.32441
	14229-5	3	SL019900	MOCS3	O95396	27304	MOCS3	Human	RFU	Protein	20	17.9042	18.2305	18.2305	14.9287	17.6332	12.1625	17.7039	18.2063	18.2063	14.0938	17.637	12.2608	14.4904	15.2071	15.2071	11.9408	16.6494	11.2798
	14237-1	3	SL000451	HSP 70	P0DMV8	3303	HSPA1A	Human	RFU	Protein	0.005	13.9862	14.1047	14.1047	12.1483	10.0153	5.37886	14.4793	14.2434	14.2434	12.2816	9.27213	5.23352	13.783	13.3656	13.3656	11.9332	8.63034	5.23268
	14245-195	3	SL019901	SNX7	Q9UNH6	51375	SNX7	Human	RFU	Protein	20	20.0089	20.8471	20.8471	18.678	21.7936	16.5328	19.5596	20.2896	20.2896	18.0355	21.7399	16.916	16.6619	17.2768	17.2768	15.3317	20.179	17.2012
	14246-50	3	SL016379	DOK2	O60496	9046	DOK2	Human	RFU	Protein	20	13.3704	12.827	12.827	9.93335	8.95517	6.70213	13.0926	12.9378	12.9378	7.96139	6.72209	5.59666	8.66991	7.90592	7.90592	6.40598	5.00661	4.37714
	14249-68	3	SL019794	TRIM1	Q9UJV3	11043	MID2	Human	RFU	Protein	20	15.026	15.3866	15.3866	11.4481	12.1885	5.08474	14.9619	15.4411	15.4411	10.2913	11.1954	4.72812	12.6654	12.8844	12.8844	8.95349	9.48059	4.38903
	14250-115	3	SL008191	BLMH	Q13867	642	BLMH	Human	RFU	Protein	20	16.2623	15.8245	15.8245	10.9733	10.358	5.22416	16.119	15.628	15.628	8.78522	7.7792	5.0352	11.3496	10.4104	10.4104	7.18759	6.56044	4.58127
	14254-27	3	SL019925	PTN4	P29074	5775	PTPN4	Human	RFU	Protein	0.5	10.8173	10.2159	10.2159	11.3806	7.76443	2.86906	10.2067	9.53291	9.53291	11.231	7.03356	2.79299	9.70367	8.47393	8.47393	9.39754	6.36736	2.91684
	14256-4	3	SL025418	Fc_MOUSE	Q99LC4			Mouse	RFU	Protein	20	16.3569	16.081	16.081	12.3835	12.8608	5.31295	15.5974	15.6082	15.6082	9.72274	9.91501	4.17198	12.1334	11.5513	11.5513	7.61312	8.35455	3.3285
	14260-112	3	SL015522	ARHG8	Q7Z628	10276	NET1	Human	RFU	Protein	20	13.9437	13.6837	13.6837	10.1875	10.0652	3.49141	13.1389	12.9775	12.9775	7.4329	7.29859	3.13129	8.79398	9.45425	9.45425	6.36199	5.55041	2.94482
	14268-4	3	SL007647	SRXN1	Q9BYN0	140809	SRXN1	Human	RFU	Protein	0.5	15.9975	15.2183	15.2183	11.8582	11.8709	9.89234	15.954	14.8557	14.8557	11.237	11.3658	9.71159	14.3671	13.4073	13.4073	10.8888	9.33181	7.65016
	14271-23	3	SL007707	RAB6B	Q9NRW1	51560	RAB6B	Human	RFU	Protein	20	13.1042	12.8649	12.8649	10.0116	9.32307	8.80444	13.0847	13.1151	13.1151	8.0447	7.02368	6.99853	9.46496	8.72274	8.72274	6.92154	4.98887	5.84501
	14273-19	3	SL010939	PPCE	P48147	5550	PREP	Human	RFU	Protein	20	14.923	15.722	15.722	15.6489	15.7752	14.1483	14.8712	15.4442	15.4442	12.9255	12.8982	12.0923	13.1794	13.7778	13.7778	11.5066	10.4694	9.8739
	14283-12	3	SL008144	RAB14	P61106	51552	RAB14	Human	RFU	Protein	20	14.4403	14.1174	14.1174	8.42137	8.35207	3.94193	14.7441	14.8667	14.8667	7.69936	7.27864	3.77298	11.7818	11.9247	11.9247	6.96427	6.86354	3.34406
	14284-23	3	SL006773	E2AK4	Q9P2K8	440275	EIF2AK4	Human	RFU	Protein	20	45.1214	46.5338	46.5338	48.2797	53.4298	52.4826	48.1733	49.5189	49.5189	52.7919	53.3879	51.9569	48.7321	52.3697	52.3697	51.7212	50.4277	47.9319
	14286-2	3	SL005769	NF-ATc1	O95644	4772	NFATC1	Human	RFU	Protein	20	17.0021	17.4693	17.4693	14.8314	15.8827	9.28886	16.8316	17.3853	17.3853	13.5801	15.1242	9.53093	14.3345	13.1741	13.1741	12.5841	14.2466	9.02134
	14287-6	3	SL008533	RAB5C	P51148	5878	RAB5C	Human	RFU	Protein	20	12.5636	12.8283	12.8283	10.2131	9.33541	7.08556	12.8531	13.1385	13.1385	9.13995	8.70199	6.49634	10.9231	10.6846	10.6846	8.80899	8.96166	5.58822
	14291-53	3	SL019710	AGAP2	Q99490	116986	AGAP2	Human	RFU	Protein	20	12.8126	12.4734	12.4734	10.1986	10.2862	7.69578	12.08	11.9513	11.9513	8.56668	8.50098	7.20314	8.81682	9.23267	9.23267	7.61341	7.29043	5.68388
	14294-61	3	SL013880	MBD1	Q9UIS9	4152	MBD1	Human	RFU	Protein	20	16.1656	16.0051	16.0051	10.3559	10.3385	4.9021	16.4198	16.667	16.667	10.1886	9.44318	4.84125	12.9701	13.3484	13.3484	9.53959	8.59679	4.13368
	14308-192	3	SL025418	Fc_MOUSE	Q99LC4			Mouse	RFU	Protein	20	17.9229	16.8872	16.8872	11.1492	10.0538	7.46582	18.5474	17.6828	17.6828	11.2014	9.42501	7.37844	13.8379	12.8384	12.8384	9.00959	9.0837	6.94448
	14309-8	3	SL013160	HNRH1	P31943	3187	HNRNPH1	Human	RFU	Protein	20	15.9492	16.3256	16.3256	11.1016	11.9729	6.07171	16.3686	17.0389	17.0389	10.748	11.4438	5.87807	12.4826	14.0159	14.0159	9.9107	11.0268	5.73797
	14314-6	3	SL019714	PPIL2	Q13356	23759	PPIL2	Human	RFU	Protein	20	19.6092	20.34	20.34	18.3993	21.0552	16.0749	19.5328	19.9456	19.9456	17.3493	21.0026	16.4128	16.3001	17.8618	17.8618	15.8712	19.1333	16.0387
	14318-1	3	SL013288	VPS29	Q9UBQ0	51699	VPS29	Human	RFU	Protein	0.5	11.2868	11.6277	11.6277	10.3734	8.26593	4.96682	11.5402	11.5321	11.5321	10.4021	7.98514	4.68886	9.72782	10.8829	10.8829	10.7637	7.23727	4.28566
	14324-52	3	SL005089	CSPG6	Q9UQE7	9126	SMC3	Human	RFU	Protein	20	9.14595	8.59054	8.59054	6.65768	5.5165	6.97857	8.89811	8.69078	8.69078	5.80484	4.40368	6.07062	6.54743	7.06203	7.06203	4.31442	4.1486	5.34241
	14326-4	3	SL006253	UB2E1	P51965	7324	UBE2E1	Human	RFU	Protein	20	9.06281	8.72222	8.72222	7.50654	5.85567	6.66903	8.74119	8.71878	8.71878	7.14395	4.8017	6.01085	7.57261	7.05007	7.05007	5.28856	4.11357	4.46881
	14329-4	3	SL011624	DIDO1	Q9BTC0	11083	DIDO1	Human	RFU	Protein	20	16.9484	16.6592	16.6592	12.872	13.2189	5.93496	15.8668	15.9063	15.9063	9.43422	10.011	3.81748	10.4989	11.3594	11.3594	7.73473	7.73054	2.47578
	14331-262	3	SL019738	DYLT1	P63172	6993	DYNLT1	Human	RFU	Protein	20	17.6416	17.8129	17.8129	14.7024	15.3822	8.49791	16.7965	17.0133	17.0133	12.3428	13.5652	8.097	13.8175	13.5195	13.5195	9.23932	12.0239	6.99765
	14332-3	3	SL008025	RALA	P11233	5898	RALA	Human	RFU	Protein	0.5	11.6447	11.1178	11.1178	10.2034	9.31125	5.29893	11.4671	10.5298	10.5298	9.25646	8.08444	4.4517	10.6911	9.42543	9.42543	7.48648	7.15614	3.59069
	14334-3	3	SL014781	RECO	P35243	5957	RCVRN	Human	RFU	Protein	20	14.3596	14.5319	14.5319	10.4363	11.0849	4.08776	14.3775	14.8252	14.8252	9.4485	10.1244	3.93627	11.8353	11.9689	11.9689	8.267	9.28851	4.15047
	14337-1	3	SL019699	TPPC3	O43617	27095	TRAPPC3	Human	RFU	Protein	0.5	16.9585	16.9256	16.9256	13.0643	12.1271	8.42026	15.3497	15.3065	15.3065	10.0964	8.21229	4.35638	13.7167	12.895	12.895	8.86133	6.77757	2.82509
	14341-8	3	SL019767	FA69C	Q0P6D2	125704	DIPK1C	Human	RFU	Protein	0.5	14.9554	14.8328	14.8328	10.9014	10.6491	5.25501	13.921	13.4954	13.4954	9.29195	8.54489	3.93882	11.2831	11.4905	11.4905	8.28253	7.21091	3.20802
	14583-49	3	SL004357	Myostatin	O14793	2660	MSTN	Human	RFU	Protein	0.5	35.8086	36.2915	36.2915	36.69	25.5285	23.7068	31.6391	31.0105	31.0105	31.7579	17.2902	15.362	35.0177	33.5663	33.5663	32.3639	11.8877	9.75752
	14587-16	3	SL004345	GDF-11	O95390	10220	GDF11	Human	RFU	Protein	20	13.6344	14.1163	14.1163	11.7658	10.7569	6.69371	13.0149	13.4715	13.4715	10.8759	8.97416	6.26716	10.8515	11.6716	11.6716	9.85261	7.40235	6.21053
	14593-152	3	SL020072	F210A	Q96ND0	125228	FAM210A	Human	RFU	Protein	0.5	14.3033	15.2315	15.2315	14.5284	14.0646	10.2572	14.2454	14.9773	14.9773	14.3149	13.4481	9.34973	14.1895	13.8339	13.8339	13.8304	12.4791	9.84943
	14597-5	3	SL020074	SEM6C	Q9H3T2	10500	SEMA6C	Human	RFU	Protein	20	16.289	15.8594	15.8594	11.8993	11.4707	5.2698	15.4284	15.1446	15.1446	8.13	7.7071	4.23639	9.06451	10.7815	10.7815	6.41624	5.60205	3.63346
	14599-18	3	SL007723	STAB1	Q9NY15	23166	STAB1	Human	RFU	Protein	20	16.099	15.8769	15.8769	11.34	12.3178	5.06876	16.1078	16.2301	16.2301	10.1549	11.206	4.93778	12.7577	12.9037	12.9037	8.15161	9.55163	4.55457
	14603-51	3	SL020082	KIAA0040	Q15053	9674	KIAA0040	Human	RFU	Protein	20	17.5336	17.3122	17.3122	11.0573	7.39334	5.60954	18.6863	18.3777	18.3777	11.3511	6.93387	4.9374	13.6977	13.1647	13.1647	9.75401	6.51353	3.72975
	14605-2	3	SL025418	Fc_MOUSE	Q99LC4			Mouse	RFU	Protein	20	48.9268	50.0506	50.0506	51.7773	57.3494	56.0302	52.4487	53.6128	53.6128	56.3544	60.0706	57.7781	47.6173	49.8098	49.8098	51.9891	58.8187	58.502
	14614-41	3	SL008890	CA130	Q5T1S8	400746	NCMAP	Human	RFU	Protein	20	9.85135	10.1812	10.1812	7.43046	6.6321	5.71611	10.1439	10.5344	10.5344	6.64637	6.00309	4.88459	7.76466	8.4072	8.4072	6.36859	5.47856	4.14907
	14615-46	3	SL020089	KRA24	Q9BYR9	730755	KRTAP2-4	Human	RFU	Protein	20	17.1393	17.3688	17.3688	11.9836	11.0104	5.29627	17.5874	18.177	18.177	11.3272	9.92656	5.66324	14.3067	14.8283	14.8283	10.467	8.65239	5.45057
	14616-16	3	SL020097	ZN382	Q96SR6	84911	ZNF382	Human	RFU	Protein	20	14.1148	13.7612	13.7612	9.79014	9.39894	4.30423	13.7828	13.7057	13.7057	7.64336	7.16355	4.12136	9.71593	9.13074	9.13074	6.19271	5.57227	4.02313
	14617-7	3	SL025418	Fc_MOUSE	Q99LC4			Mouse	RFU	Protein	20	15.2196	15.2518	15.2518	11.6378	11.8703	4.44932	14.2631	14.3862	14.3862	8.40126	8.79672	3.22576	9.70306	10.4104	10.4104	6.52491	6.41884	2.57473
	14618-26	3	SL012766	ECOP	Q96AW1	81552	VOPP1	Human	RFU	Protein	20	13.442	13.1665	13.1665	8.60266	8.09276	4.07235	13.9259	13.9142	13.9142	7.41848	6.91354	3.80539	10.769	9.62592	9.62592	6.87068	6.21495	3.49596
	14619-8	3	SL020098	ZN526	Q8TF50	116115	ZNF526	Human	RFU	Protein	20	13.2613	13.496	13.496	10.0422	10.1776	3.45387	12.8402	13.4031	13.4031	8.14169	8.22104	3.28854	10.3719	10.187	10.187	7.21573	6.4728	2.72551
	14623-26	3	SL018938	SUMO3	P55854	6612	SUMO3	Human	RFU	Protein	20	10.3228	10.1776	10.1776	8.83755	7.2242	6.96211	10.2721	10.4109	10.4109	8.11594	6.31678	5.92127	8.11563	8.31728	8.31728	6.83555	5.66716	4.70735
	14624-51	3	SL011618	CTCF	P49711	10664	CTCF	Human	RFU	Protein	20	16.6802	16.0715	16.0715	11.3392	10.8194	4.16824	16.4035	15.7654	15.7654	9.09805	8.05091	3.42875	11.5633	10.7565	10.7565	6.64551	5.95696	2.88401
	14628-72	3	SL020051	FBX3	Q9UK99	26273	FBXO3	Human	RFU	Protein	20	14.944	14.8634	14.8634	9.60457	9.05051	3.48078	14.955	15.0322	15.0322	8.05123	7.13478	3.11176	10.4618	10.1622	10.1622	7.26245	6.26318	2.72946
	14631-22	3	SL020115	DUS16	Q9BY84	80824	DUSP16	Human	RFU	Protein	20	16.3139	16.3715	16.3715	12.1272	12.2733	6.47332	16.4592	16.6896	16.6896	11.237	11.3753	5.93042	13.5618	13.7829	13.7829	10.0472	9.41353	5.49843
	14633-26	3	SL020121	T185A	Q8NFB2	84548	TMEM185A	Human	RFU	Protein	20	17.1253	17.2855	17.2855	13.4027	15.3499	9.17466	17.3498	17.6516	17.6516	12.5317	15.2029	9.12243	13.5046	13.6612	13.6612	10.9424	14.6087	8.69466
	14634-13	3	SL020122	LSHR	P22888	3973	LHCGR	Human	RFU	Protein	20	14.6109	14.466	14.466	10.2851	10.1608	3.24341	14.1543	14.3577	14.3577	8.03456	7.99635	2.82609	10.4015	10.832	10.832	7.08105	6.66832	2.62099
	14635-28	3	SL025418	Fc_MOUSE	Q99LC4			Mouse	RFU	Protein	20	16.5401	16.3465	16.3465	12.9295	13.2096	6.08088	14.9342	14.9655	14.9655	8.90784	9.35623	3.98356	10.5751	10.8587	10.8587	6.83296	7.24135	3.02545
	14636-25	3	SL005350	Ribonuclease UK114	P52758	10247	RIDA	Human	RFU	Protein	20	11.9524	11.6625	11.6625	7.18161	6.51937	6.6543	12.3176	11.9533	11.9533	6.28407	5.65382	5.5874	8.28556	8.20771	8.20771	5.26353	5.10386	4.17302
	14645-253	3	SL020127	GSTA4	O15217	2941	GSTA4	Human	RFU	Protein	20	18.9277	19.0933	19.0933	15.0429	17.4557	11.1859	18.8418	19.3137	19.3137	14.1615	16.9179	11.3197	16.4854	15.2438	15.2438	13.1145	15.8384	10.8931
	14655-1	3	SL020140	DJC17	Q9NVM6	55192	DNAJC17	Human	RFU	Protein	20	14.2223	13.7667	13.7667	8.67397	8.08167	4.72731	14.4576	14.4466	14.4466	7.86602	6.80604	4.57874	10.582	10.4211	10.4211	7.4893	6.47675	4.45522
	14662-6	3	SL020179	MZF1	P28698	7593	MZF1	Human	RFU	Protein	20	15.4189	15.7383	15.7383	11.1385	12.3441	6.83146	15.6784	16.4036	16.4036	10.5803	11.6341	6.58536	12.0893	13.889	13.889	9.51423	10.2922	6.43648
	14663-44	3	SL020180	RNF8	O76064	9025	RNF8	Human	RFU	Protein	0.5	15.0973	15.2984	15.2984	12.917	11.1088	5.97001	14.3506	14.333	14.333	12.042	9.40962	4.91319	12.7647	13.1475	13.1475	10.0663	7.37373	3.98422
	14670-1	3	SL020187	SKIL	P12757	6498	SKIL	Human	RFU	Protein	0.5	14.4012	14.6469	14.6469	12.2989	11.9344	6.64116	12.9614	13.1202	13.1202	10.7118	10.1968	5.67834	11.8331	10.8451	10.8451	8.88324	8.78848	4.79592
	14674-63	3	SL020191	PACN3	Q9UKS6	29763	PACSIN3	Human	RFU	Protein	20	14.6553	14.6563	14.6563	11.2497	11.2881	4.31237	13.5252	13.8504	13.8504	8.47742	8.25278	3.3546	9.64391	10.3566	10.3566	7.26647	6.74372	3.01869
	14675-20	3	SL011011	IF4B	P23588	1975	EIF4B	Human	RFU	Protein	20	10.4059	9.73168	9.73168	7.70306	7.41022	8.31726	10.3919	9.81896	9.81896	6.63538	6.48304	7.87479	7.7224	7.33281	7.33281	5.28001	4.98649	6.01829
	14684-17	3	SL011179	CAN2	P17655	824	CAPN2	Human	RFU	Protein	20	12.499	11.8364	11.8364	6.5459	6.10096	6.07759	12.8807	12.3144	12.3144	6.02328	5.21615	5.07686	7.98231	9.09162	9.09162	5.17102	4.64677	4.43917
	14685-17	3	SL003722	PKB beta	P31751	208	AKT2	Human	RFU	Protein	0.5	13.2869	13.3557	13.3557	9.94844	8.62573	3.23003	13.0378	12.7599	12.7599	9.48281	7.56094	3.06608	11.0534	10.9942	10.9942	9.33122	6.5056	2.95875
	14687-6	3	SL007972	M6PBP	O60664	10226	PLIN3	Human	RFU	Protein	20	14.1217	14.6843	14.6843	12.5044	12.9249	7.28469	14.2297	14.9257	14.9257	11.663	12.3063	7.12163	11.4473	12.847	12.847	10.9193	11.2938	7.26822
	14688-6	3	SL020212	PTN7	P35236	5778	PTPN7	Human	RFU	Protein	20	14.4831	14.2434	14.2434	11.3561	11.4257	3.85355	13.5504	13.5146	13.5146	8.96744	8.96662	3.28463	10.3792	9.36488	9.36488	8.21485	8.04857	2.64562
	14689-3	3	SL011207	SEC13	P55735	6396	SEC13	Human	RFU	Protein	0.5	11.949	11.2507	11.2507	10.0638	7.84878	4.05005	12.0963	11.069	11.069	9.84135	7.5135	4.14683	11.0922	11.0337	11.0337	10.0538	7.52188	3.60652
	14692-3	3	SL020215	ZN276	Q8N554	92822	ZNF276	Human	RFU	Protein	20	22.6145	23.2376	23.2376	21.0299	25.5885	21.6759	21.8022	22.6273	22.6273	19.8511	26.0392	21.7343	17.9116	19.6714	19.6714	17.8248	23.6974	20.5396
	14696-45	3	SL010617	TPSB2	P20231	64499	TPSB2	Human	RFU	Protein	20	15.6796	16.1109	16.1109	12.7656	13.8774	7.38542	14.5687	15.3066	15.3066	10.337	11.7345	7.02012	10.6167	11.2086	11.2086	8.20918	10.7242	6.39264
	14703-6	3	SL004332	EG-VEGF	P58294	84432	PROK1	Human	RFU	Protein	20	16.3907	16.2298	16.2298	11.43	11.2743	6.64312	16.2657	16.5391	16.5391	11.0758	10.2183	6.56453	13.4968	13.9722	13.9722	9.88034	8.46653	5.57471
	14705-1	3	SL003320	VEGF-D	O43915	2277	VEGFD	Human	RFU	Protein	20	15.6133	14.9997	14.9997	9.16915	8.57699	4.62371	15.7376	15.4943	15.4943	7.92662	6.71917	4.60271	11.5644	11.1125	11.1125	5.61085	5.00981	4.06024
	14708-59	3	SL007931	CO8G	P07360	733	C8G	Human	RFU	Protein	0.5	10.7372	9.40361	9.40361	11.5634	8.87217	9.96252	10.9969	9.52939	9.52939	11.5765	8.874	9.85527	9.27613	8.82067	8.82067	11.0771	8.80528	9.41343
	14711-27	3	SL004438	Cystatin M	Q15828	1474	CST6	Human	RFU	Protein	20	10.9705	10.6964	10.6964	8.38113	8.15566	8.54453	11.4006	10.9457	10.9457	8.32982	7.92568	8.06855	8.28029	8.57433	8.57433	7.83201	7.65767	7.77798
	14713-46	3	SL004589	Azurocidin	P20160	566	AZU1	Human	RFU	Protein	20	16.0499	15.5259	15.5259	10.7707	10.4054	4.50036	15.435	15.1088	15.1088	8.56846	7.85248	4.08989	9.8629	10.2704	10.2704	6.32595	6.15501	3.7734
	14747-9	3	SL020310	CRLF1	O75462	9244	CRLF1	Human	RFU	Protein	20	14.4819	13.8817	13.8817	8.21391	7.36677	5.35757	14.9	14.4839	14.4839	7.57469	6.39034	5.19559	10.6133	10.216	10.216	6.32205	5.90961	4.91209
	14748-31	3	SL020313	RHG05	Q13017	394	ARHGAP5	Human	RFU	Protein	20	12.5912	12.1968	12.1968	8.94152	8.87653	5.57452	12.3577	12.0066	12.0066	7.14193	6.98736	4.55058	8.99708	8.95219	8.95219	6.31855	5.77768	3.55405
	14755-4	3	SL000496	Lactoferrin	P02788	4057	LTF	Human	RFU	Protein	20	15.4237	15.1756	15.1756	11.6514	11.7949	4.45554	14.3639	14.0671	14.0671	8.24231	8.46124	2.77241	9.71823	9.30259	9.30259	6.49603	7.18069	1.95079
	14756-29	3	SL003177	sICAM-2	P13598	3384	ICAM2	Human	RFU	Protein	20	13.6665	13.5126	13.5126	10.4411	10.1685	6.08799	13.9245	13.9796	13.9796	9.79803	9.68853	5.47693	11.6569	11.522	11.522	9.65487	8.56676	4.71704
	14757-144	3	SL004342	FGF-8B	P55075	2253	FGF8	Human	RFU	Protein	20	51.2483	52.3176	52.3176	53.8882	57.0703	55.7824	54.626	55.0833	55.0833	57.751	57.5102	55.2203	55.6851	57.7537	57.7537	59.5483	62.273	61.434
	14759-149	3	SL000055	Cadherin E	P12830	999	CDH1	Human	RFU	Protein	0.5	15.6922	15.8719	15.8719	14.0515	13.7021	9.07551	14.1388	14.0983	14.0983	12.7342	11.902	7.81517	13.115	12.1488	12.1488	11.8111	10.1843	6.25803
	15295-81	3	SL025883	IGF-II:Mature	P01344	3481	IGF2	Human	RFU	Protein	0.5	36.6028	38.0016	38.0016	40.3736	43.1766	42.5709	38.4001	39.3937	39.3937	42.7919	41.5046	40.7251	40.9616	40.405	40.405	43.6304	43.504	39.2294
	15297-3	3	SL004825	S100A3	P33764	6274	S100A3	Human	RFU	Protein	20	16.9006	18.1086	18.1086	16.9386	17.5054	13.3278	16.9965	17.702	17.702	16.6697	16.6289	13.1462	14.3638	14.7268	14.7268	16.5018	16.4355	12.1348
	15298-199	3	SL017092	NETO1	Q8TDF5	81832	NETO1	Human	RFU	Protein	20	14.9284	14.469	14.469	9.97338	9.76977	3.91553	14.8718	14.5834	14.5834	7.95634	7.73468	3.94975	10.0635	10.2386	10.2386	6.18763	6.52079	3.58081
	15299-102	3	SL012502	MESD2	Q14696	23184	MESD	Human	RFU	Protein	20	11.4056	10.5358	10.5358	9.0296	7.46826	8.32773	11.2967	10.886	10.886	7.91606	6.0553	7.45418	8.0427	7.40899	7.40899	6.78357	4.78474	5.96935
	15300-66	3	SL017096	CC134	Q9H6E4	79879	CCDC134	Human	RFU	Protein	20	11.72	11.3824	11.3824	8.13114	7.50899	4.66235	11.7322	11.5943	11.5943	6.51702	5.86871	4.04884	8.50773	8.50781	8.50781	5.34929	4.54906	3.35827
	15301-24	3	SL009308	sperm protein 10	P26436	56	ACRV1	Human	RFU	Protein	20	15.0177	14.3388	14.3388	9.60987	9.27202	4.81708	15.0068	14.3794	14.3794	7.39244	6.78655	4.89621	10.9623	9.6968	9.6968	5.49538	5.84672	4.7551
	15303-63	3	SL004826	S100A5	P33763	6276	S100A5	Human	RFU	Protein	20	14.4162	14.1946	14.1946	10.4369	11.8508	9.3273	14.6937	14.421	14.421	9.5098	11.0073	9.1224	11.7761	11.5971	11.5971	7.7446	9.87181	8.8802
	15304-1	3	SL002648	PAP1	Q06141	5068	REG3A	Human	RFU	Protein	0.5	10.3733	10.2969	10.2969	9.07502	8.60625	5.70796	9.95256	9.92089	9.92089	9.38992	8.58989	5.0256	8.27725	8.42555	8.42555	8.11143	8.20003	4.74222
	15305-7	3	SL005696	Secretagogin	O76038	10590	SCGN	Human	RFU	Protein	20	11.1391	10.8752	10.8752	7.41993	6.76906	4.92893	10.7824	11.1249	11.1249	5.92783	5.41931	4.5153	7.47564	8.69754	8.69754	4.97484	4.70979	3.7752
	15306-20	3	SL005375	IgJ	P01591	3512	JCHAIN	Human	RFU	Protein	20	13.455	13.2883	13.2883	9.59631	9.97073	2.45233	13.3548	13.2884	13.2884	8.00685	8.55976	2.44304	10.0869	9.9656	9.9656	6.55342	6.80921	2.3838
	15308-108	3	SL012520	VWC2	Q2TAL6	375567	VWC2	Human	RFU	Protein	20	10.5262	10.0886	10.0886	7.00437	5.76544	6.32794	10.7989	10.5843	10.5843	6.16741	4.7739	5.5156	6.70586	7.64414	7.64414	5.87977	4.3494	3.97707
	15310-61	3	SL007011	PRC1	O43663	9055	PRC1	Human	RFU	Protein	20	16.7	16.2748	16.2748	12.038	12.9544	5.63348	15.9995	15.6259	15.6259	9.86997	11.0219	4.9384	12.4942	12.5891	12.5891	7.93889	8.78625	4.12986
	15312-14	3	SL019555	AGO1	Q9UL18	26523	AGO1	Human	RFU	Protein	20	12.5956	12.205	12.205	9.11413	9.71037	7.71727	11.9007	11.6629	11.6629	6.7445	7.88213	6.86659	7.78862	8.19397	8.19397	4.79715	6.127	4.78036
	15313-28	3	SL007399	MD2L1	Q13257	4085	MAD2L1	Human	RFU	Protein	20	15.1647	15.2151	15.2151	11.1404	12.0874	4.76838	15.1558	15.3167	15.3167	9.76313	10.9726	4.50448	12.3196	11.903	11.903	8.12291	9.4966	4.43686
	15314-49	3	SL008340	CLIC4	Q9Y696	25932	CLIC4	Human	RFU	Protein	0.5	10.1332	9.64657	9.64657	8.5864	7.82974	6.07637	9.74055	9.31662	9.31662	8.11142	7.02809	5.11144	8.05434	7.61336	7.61336	7.03279	6.27346	4.53197
	15315-64	3	SL019798	CUTC	Q9NTM9	51076	CUTC	Human	RFU	Protein	20	14.6424	14.3418	14.3418	10.1994	10.648	3.44194	14.6832	14.5633	14.5633	8.91764	9.33426	3.23757	11.6751	10.7455	10.7455	7.92748	8.85743	2.77382
	15316-262	3	SL019950	TXN4B	Q9NX01	54957	TXNL4B	Human	RFU	Protein	20	11.8501	11.5873	11.5873	9.70345	8.63578	6.33232	11.5923	11.4457	11.4457	7.86358	6.43494	5.23063	8.6711	7.98073	7.98073	6.35084	5.20053	4.48117
	15318-75	3	SL004212	Calpactin I light chain	P60903	6281	S100A10	Human	RFU	Protein	20	15.1454	15.3578	15.3578	11.3887	11.8723	5.05677	15.1938	15.737	15.737	10.623	10.9935	5.28345	11.7106	12.9654	12.9654	8.77477	10.0485	4.87242
	15319-226	3	SL013808	CCNA1	P78396	8900	CCNA1	Human	RFU	Protein	20	15.5543	14.9454	14.9454	10.1534	8.84913	4.59316	16.3494	15.8421	15.8421	8.89883	6.96725	4.04167	11.158	10.8043	10.8043	6.92104	5.47677	3.77405
	15321-8	3	SL019971	CPLX2	Q6PUV4	10814	CPLX2	Human	RFU	Protein	20	9.26007	9.14902	9.14902	7.72856	6.44548	5.5175	8.89301	9.03853	9.03853	6.76402	5.06628	4.72611	7.47333	7.29317	7.29317	5.50516	4.15843	3.52478
	15322-35	3	SL007330	CRADD	P78560	8738	CRADD	Human	RFU	Protein	20	12.438	12.9884	12.9884	11.1483	11.9542	9.79745	12.577	12.9921	12.9921	9.71356	10.6077	9.02798	10.1325	9.50027	9.50027	9.48132	9.24484	7.73812
	15323-112	3	SL019972	AGO3	Q9H9G7	192669	AGO3	Human	RFU	Protein	20	12.1959	11.5218	11.5218	10.1196	9.90545	9.02921	11.2413	11.0294	11.0294	7.67553	7.23661	7.01032	7.3548	7.70999	7.70999	5.47463	4.98154	5.04766
	15324-58	3	SL005628	Ferritin light chain	P02792	2512	FTL	Human	RFU	Protein	0.5	10.9005	9.82321	9.82321	6.63954	6.19499	4.63873	10.6343	9.70451	9.70451	6.56653	6.01494	4.09925	8.24966	7.666	7.666	6.39934	5.62062	3.28275
	15325-14	3	SL007137	NEUM	P17677	2596	GAP43	Human	RFU	Protein	20	13.2909	12.9545	12.9545	10.5077	9.3353	8.26208	13.0873	13.007	13.007	8.55942	7.20351	6.993	9.47654	9.15569	9.15569	6.84394	5.65592	5.15878
	15326-64	3	SL006479	GBP1	P32455	2633	GBP1	Human	RFU	Protein	20	8.39776	7.5916	7.5916	7.41739	5.50123	7.89458	8.23237	7.65348	7.65348	7.29509	5.03858	7.01487	6.70829	5.83898	5.83898	6.08899	4.6407	6.52232
	15329-167	3	SL015356	MAPIP	Q9Y2Q5	28956	LAMTOR2	Human	RFU	Protein	20	18.2719	19.2321	19.2321	18.7388	20.4632	16.2842	18.1874	18.6877	18.6877	18.205	19.6586	15.8268	16.8832	17.181	17.181	18.4549	19.5355	14.7916
	15331-47	3	SL013819	RBBP4	Q09028	5928	RBBP4	Human	RFU	Protein	20	14.6694	15.5224	15.5224	15.0068	15.7307	11.8582	14.4091	14.7316	14.7316	14.1966	15.2102	11.4137	12.7027	12.4593	12.4593	13.7577	14.1409	11.1121
	15333-11	3	SL012799	SDF2	Q99470	6388	SDF2	Human	RFU	Protein	20	15.2998	14.5773	14.5773	10.5589	9.36175	5.87883	15.3368	15.2331	15.2331	10.0266	8.62065	5.45843	11.8884	12.2169	12.2169	8.68494	7.2781	4.5739
	15336-7	3	SL019976	SELM	Q8WWX9	140606	SELENOM	Human	RFU	Protein	20	8.16658	8.39737	8.39737	9.84101	6.99453	6.88218	7.90847	8.02404	8.02404	9.70804	6.00448	5.74353	7.02657	7.1738	7.1738	7.97802	4.88564	4.92204
	15339-32	3	SL008333	COF2	Q9Y281	1073	CFL2	Human	RFU	Protein	20	29.3909	29.309	29.309	28.7263	36.6662	35.3906	26.0534	25.2911	25.2911	24.4224	35.382	35.3295	22.3084	19.045	19.045	20.983	30.391	32.1705
	15343-337	3	SL000491	Kininogen, HMW, Two Chain	P01042	3827	KNG1	Human	RFU	Protein	0.5	17.4953	16.7942	16.7942	19.4065	12.1489	12.7909	18.3697	17.2205	17.2205	19.5547	11.3709	12.0242	17.0752	15.4706	15.4706	15.157	10.0053	10.9795
	15346-31	3	SL001802	IFN-g	P01579	3458	IFNG	Human	RFU	Protein	20	16.3356	16.9399	16.9399	15.3151	15.6508	9.13172	15.5532	16.0275	16.0275	13.8153	14.6163	9.14577	12.5081	13.6772	13.6772	13.4653	12.9619	9.08288
	15347-12	3	SL000440	Hemopexin	P02790	3263	HPX	Human	RFU	Protein	0.005	11.7351	11.9884	11.9884	16.9604	10.5255	11.893	12.0158	12.677	12.677	18.094	10.2909	11.5241	13.4076	12.0527	12.0527	14.0926	9.18696	10.6611
	15358-28	3	SL012407	7B2	P05408	6447	SCG5	Human	RFU	Protein	20	22.9555	23.0163	23.0163	19.9027	22.6174	18.3837	21.9411	21.7961	21.7961	18.3795	22.4116	17.5891	18.6926	16.9728	16.9728	16.314	20.5953	15.8666
	15361-37	3	SL019275	ANKR1	Q15327	27063	ANKRD1	Human	RFU	Protein	20	15.1464	14.8595	14.8595	9.72012	10.0115	2.57327	15.0345	14.9463	14.9463	7.92614	8.16246	2.36004	11.4019	11.0261	11.0261	5.94528	7.0639	1.96955
	15363-32	3	SL004840	Apo A-V	Q6Q788	116519	APOA5	Human	RFU	Protein	0.5	8.91028	8.66485	8.66485	11.0484	7.21202	4.42521	9.02755	8.16338	8.16338	11.398	6.90335	4.06364	8.47588	7.74963	7.74963	9.20309	6.93595	3.64131
	15364-101	3	SL000275	Apo C-I	P02654	341	APOC1	Human	RFU	Protein	0.005	11.6066	11.5742	11.5742	15.8244	10.1369	10.1515	11.8425	11.9403	11.9403	16.8703	10.4789	9.92703	12.1813	11.7877	11.7877	13.6859	9.77037	9.01597
	15365-41	3	SL020583	BAI3	O60242	577	ADGRB3	Human	RFU	Protein	20	16.2237	15.6584	15.6584	10.3173	10.0809	3.99029	16.354	15.8111	15.8111	9.06081	8.34088	3.94681	11.902	10.5496	10.5496	7.13106	7.14396	3.87351
	15367-38	3	SL012736	LPLC1	Q8TDL5	92747	BPIFB1	Human	RFU	Protein	0.005	30.3807	31.0295	31.0295	33.8527	23.5516	21.918	31.8528	32.6183	32.6183	35.7173	23.2651	21.8627	33.1262	31.6733	31.6733	36.4625	22.9718	22.2652
	15368-3	3	SL007531	BMPER	Q8N8U9	168667	BMPER	Human	RFU	Protein	20	12.3345	11.6832	11.6832	7.13457	6.78611	4.63194	12.2858	11.7389	11.7389	5.88473	5.5123	4.30709	8.249	8.83624	8.83624	4.80465	5.11317	3.61932
	15370-5	3	SL012877	BOLA1	Q9Y3E2	51027	BOLA1	Human	RFU	Protein	20	11.1725	10.8904	10.8904	7.41398	7.09619	4.92511	11.2876	11.2718	11.2718	6.35974	6.19959	4.77174	8.0592	8.01467	8.01467	5.93222	5.0628	3.78731
	15372-43	3	SL014748	BRD2	P25440	6046	BRD2	Human	RFU	Protein	20	15.8965	15.7358	15.7358	12.4366	12.7735	5.30474	14.458	14.344	14.344	8.87005	9.30825	3.41009	10.5573	10.1795	10.1795	6.93135	6.89461	2.48139
	15374-15	3	SL005611	CA11 protein	Q9NS71	56287	GKN1	Human	RFU	Protein	20	17.0443	17.0516	17.0516	11.8122	12.2258	8.74725	18.0725	18.0787	18.0787	11.0257	11.0426	8.37107	12.9716	14.0202	14.0202	8.92366	10.0232	7.78445
	15375-49	3	SL011428	Carboxypeptidase B1	P15086	1360	CPB1	Human	RFU	Protein	0.5	16.0034	15.746	15.746	12.0237	11.7607	7.87001	13.9739	13.6998	13.6998	9.11942	8.09885	3.6142	11.3318	10.0411	10.0411	8.0669	6.63503	2.3386
	15376-134	3	SL007121	CATE	P14091	1510	CTSE	Human	RFU	Protein	20	14.8582	14.2756	14.2756	8.42828	7.07397	5.11471	15.7508	15.4703	15.4703	7.77321	6.11165	4.57146	11.0314	10.1636	10.1636	7.01495	5.41142	4.43546
	15381-45	3	SL004120	Discoidin domain receptor 2	Q16832	4921	DDR2	Human	RFU	Protein	20	12.5079	12.3944	12.3944	8.52195	8.32568	3.37455	12.4869	12.625	12.625	6.77942	6.83045	2.99601	9.28004	9.74998	9.74998	5.95723	6.07538	2.84793
	15383-200	3	SL004700	Endothelin 3	P14138	1908	EDN3	Human	RFU	Protein	20	14.5378	14.1234	14.1234	8.44325	7.89904	3.93268	14.8092	14.3775	14.3775	7.60934	6.81728	3.95163	10.3305	10.3359	10.3359	6.4164	6.73187	3.59819
	15384-15	3	SL011369	KLOTHO	Q9UEF7	9365	KL	Human	RFU	Protein	20	10.4335	9.73396	9.73396	6.64303	5.99671	5.41138	10.0889	9.7478	9.7478	5.73141	4.94425	4.74551	7.87608	8.1055	8.1055	5.01719	4.16047	4.12568
	15385-116	3	SL004848	FABP2	P12104	2169	FABP2	Human	RFU	Protein	20	13.7621	14.0389	14.0389	10.1462	10.0379	4.06999	13.8728	14.5158	14.5158	9.2232	9.27357	3.80189	10.6268	11.6449	11.6449	8.43748	8.40506	3.51648
	15386-7	3	SL005086	FABPA	P15090	2167	FABP4	Human	RFU	Protein	20	8.86664	8.94389	8.94389	10.1523	7.95766	9.24911	9.25967	9.02983	9.02983	9.89638	7.54619	8.3933	8.86659	8.45661	8.45661	8.41148	6.46363	7.00166
	15387-44	3	SL005203	Neuropilin-2	O60462	8828	NRP2	Human	RFU	Protein	0.5	9.16178	8.28878	8.28878	7.95378	5.95871	5.76594	9.42046	8.29127	8.29127	8.14875	6.28338	4.9193	8.23064	6.37231	6.37231	7.25651	6.10685	4.37552
	15388-24	3	SL004561	FcRIIIa	P08637	2214	FCGR3A	Human	RFU	Protein	0.5	13.6902	13.1083	13.1083	9.98586	8.37763	5.41478	13.8822	13.132	13.132	10.0991	7.72786	5.14984	13.3512	12.244	12.244	9.24346	7.54815	4.49895
	15389-1	3	SL012513	FRDA	Q16595	2395	FXN	Human	RFU	Protein	20	16.3831	16.1607	16.1607	13.2836	13.5775	6.46341	14.7993	14.6152	14.6152	9.442	10.0253	4.6427	11.1728	10.9239	10.9239	7.54543	7.75717	3.28984
	15390-3	3	SL004430	Galanin	P22466	51083	GAL	Human	RFU	Protein	20	15.4282	15.6606	15.6606	12.5102	13.8615	7.16704	15.2241	15.7149	15.7149	11.0867	12.8949	7.15994	13.2269	12.7155	12.7155	10.806	11.3221	6.63461
	15391-114	3	SL005707	GAS-6	Q14393	2621	GAS6	Human	RFU	Protein	0.5	11.9424	11.6347	11.6347	10.0212	8.22513	4.65892	11.0204	10.6879	10.6879	9.59757	6.58946	4.08177	9.86779	9.99739	9.99739	8.73605	5.32931	3.86821
	15394-79	3	SL008959	UNC5B	Q8IZJ1	219699	UNC5B	Human	RFU	Protein	20	9.34022	8.52477	8.52477	6.50828	5.36232	7.51352	9.222	8.4344	8.4344	5.81193	4.55048	6.86169	7.17252	6.13972	6.13972	5.38752	4.05854	6.36306
	15395-15	3	SL005254	GST M1-1	P09488	2944	GSTM1	Human	RFU	Protein	20	12.9543	12.787	12.787	9.3879	9.62529	4.63471	12.998	13.061	13.061	8.70814	8.87099	4.4938	9.88916	10.4757	10.4757	8.35214	7.8147	4.00445
	15398-2	3	SL006727	HERV1	P55789	2671	GFER	Human	RFU	Protein	20	13.0004	12.623	12.623	8.6854	8.67347	4.57805	12.7738	12.606	12.606	6.87224	6.9536	4.29465	8.23268	9.36027	9.36027	5.53929	6.30054	3.47933
	15402-2	3	SL005354	ID-1	P41134	3397	ID1	Human	RFU	Protein	20	14.8087	14.5265	14.5265	9.71868	9.07336	3.44017	14.6632	14.6226	14.6226	7.99752	6.94655	3.1834	9.1088	11.1085	11.1085	6.74637	6.13811	3.0135
	15403-53	3	SL007347	ID2	Q02363	3398	ID2	Human	RFU	Protein	20	15.3058	14.8729	14.8729	10.7771	11.0573	4.13452	14.42	14.2523	14.2523	7.89231	8.19097	3.08562	10.2654	10.6071	10.6071	5.83688	6.75672	2.96057
	15404-3	3	SL018851	IFN21	P01568	3452	IFNA21	Human	RFU	Protein	20	15.4178	15.007	15.007	10.692	10.5579	4.04643	14.5947	14.3272	14.3272	7.95308	7.84813	3.66584	9.86995	10.3261	10.3261	6.35348	6.22559	3.17668
	15405-23	3	SL018075	IFNA4	P05014	3441	IFNA4	Human	RFU	Protein	20	14.5122	14.1569	14.1569	10.1929	10.2777	2.81889	13.9348	13.5172	13.5172	8.0896	8.15219	2.65977	10.1048	9.61996	9.61996	6.50887	6.22099	2.71167
	15412-40	3	SL003731	KIAP	Q96CA5	79444	BIRC7	Human	RFU	Protein	20	14.6649	14.1791	14.1791	10.2094	9.64715	3.71109	14.2924	13.9886	13.9886	7.49324	6.86204	3.75979	9.86778	9.71549	9.71549	5.19645	4.97923	3.53125
	15413-3	3	SL006349	LCAT	P04180	3931	LCAT	Human	RFU	Protein	0.5	13.4351	13.4154	13.4154	10.991	10.2637	5.49262	12.0449	11.7805	11.7805	8.99372	7.85338	3.98951	10.2857	8.92552	8.92552	7.67132	5.72922	2.65484
	15414-316	3	SL019149	LDHA	P00338	3939	LDHA	Human	RFU	Protein	0.5	10.5053	9.59363	9.59363	9.77523	9.73866	10.4993	10.8823	9.32153	9.32153	9.56329	9.55834	10.6228	9.43801	7.63522	7.63522	8.25814	8.12849	7.55392
	15416-54	3	SL012646	LYG2	Q86SG7	254773	LYG2	Human	RFU	Protein	20	14.0911	14.1836	14.1836	10.8805	11.2628	5.5354	13.9275	14.2058	14.2058	9.8269	10.3551	5.78384	11.4497	11.5212	11.5212	8.97053	9.15422	5.81564
	15417-3	3	SL003161	Maspin	P36952	5268	SERPINB5	Human	RFU	Protein	20	14.1833	13.4701	13.4701	9.45785	9.04157	3.83115	13.7952	13.3379	13.3379	7.35295	6.8262	3.6568	11.0298	9.43987	9.43987	5.47832	5.40768	3.2782
	15418-25	3	SL007282	MK10	P53779	5602	MAPK10	Human	RFU	Protein	0.5	14.5596	14.4772	14.4772	13.7043	11.2119	7.81554	12.8166	12.3271	12.3271	12.3273	8.09734	5.77922	11.1451	9.63355	9.63355	8.39982	5.95651	4.43417
	15419-15	3	SL012374	MMP20	O60882	9313	MMP20	Human	RFU	Protein	20	19.2585	19.3311	19.3311	15.2849	17.0267	10.5905	18.4557	18.6895	18.6895	12.7954	14.6684	9.22686	15.1805	14.2967	14.2967	11.4766	12.3418	8.44972
	15422-12	3	SL019975	MYP2	P02689	5375	PMP2	Human	RFU	Protein	20	15.3742	14.6461	14.6461	10.9697	10.8919	4.90892	14.5435	14.059	14.059	8.26892	8.06815	4.7327	10.1082	9.63546	9.63546	6.52671	6.34101	4.46192
	15426-5	3	SL008692	NEUR1	Q99519	4758	NEU1	Human	RFU	Protein	20	13.0538	12.6116	12.6116	7.41259	6.7493	4.99913	13.3951	13.3989	13.3989	6.3423	5.48439	4.63253	9.6581	9.91219	9.91219	5.49083	4.61004	3.4759
	15427-35	3	SL012455	LOXL3	P58215	84695	LOXL3	Human	RFU	Protein	0.5	11.9836	12.1026	12.1026	12.9449	10.6525	7.87155	11.2168	11.2354	11.2354	12.1864	9.63401	6.90564	10.0738	9.67527	9.67527	10.4716	7.65101	5.29997
	15430-165	3	SL012859	OPT	Q9UBM4	26254	OPTC	Human	RFU	Protein	20	16.107	16.2252	16.2252	12.799	13.7431	7.33126	16.0561	15.9302	15.9302	11.7402	13.1486	7.32385	13.0406	12.549	12.549	11.2526	12.326	6.24679
	15431-31	3	SL000531	OTCase	P00480	5009	OTC	Human	RFU	Protein	0.5	12.1289	11.5983	11.5983	9.97267	9.15071	5.436	10.0009	9.57076	9.57076	8.5789	6.21355	3.86505	7.74591	7.58002	7.58002	6.23313	4.89876	3.15342
	15432-1	3	SL004684	Otoraplin	Q9NRC9	56914	OTOR	Human	RFU	Protein	20	13.2888	13.1408	13.1408	9.42187	9.52517	3.20129	12.8126	12.8156	12.8156	7.45464	7.56045	3.076	9.15199	9.03766	9.03766	6.51569	6.5246	2.47287
	15433-4	3	SL005268	p60-Src	P12931	6714	SRC	Human	RFU	Protein	0.5	16.4572	16.2977	16.2977	16.2582	14.6956	12.2405	13.3547	12.8982	12.8982	13.2433	10.0119	7.98777	11.498	10.1912	10.1912	10.3317	8.02896	5.08872
	15434-5	3	SL012495	PNOC	Q13519	5368	PNOC	Human	RFU	Protein	20	13.3235	13.3792	13.3792	10.533	11.2837	4.29689	13.1735	13.2794	13.2794	9.23823	9.87438	3.90531	10.5405	10.0234	10.0234	7.9157	8.59357	3.50589
	15435-4	3	SL005262	PNP	P00491	4860	PNP	Human	RFU	Protein	0.5	11.3986	10.6885	10.6885	6.9556	6.50157	3.77544	11.1393	10.8563	10.8563	6.77972	6.16781	3.24081	8.97689	8.65736	8.65736	5.95469	5.38899	2.48075
	15436-40	3	SL014638	RAMP1	O60894	10267	RAMP1	Human	RFU	Protein	20	14.1728	13.8027	13.8027	8.57614	8.26451	3.01986	14.2133	13.9685	13.9685	7.24654	6.39995	2.94128	10.2032	10.6064	10.6064	6.0715	5.68614	2.52279
	15437-11	3	SL008721	RAMP3	O60896	10268	RAMP3	Human	RFU	Protein	20	15.2182	15.0657	15.0657	9.74176	9.70882	2.46127	15.4976	15.413	15.413	8.11866	7.92979	2.25463	10.7236	11.1069	11.1069	6.54138	6.53638	2.11541
	15439-21	3	SL014861	RND3	P61587	390	RND3	Human	RFU	Protein	20	15.1105	15.0003	15.0003	11.3805	11.7305	4.16497	14.1165	14.1529	14.1529	8.31541	8.66155	2.89634	9.65387	9.8615	9.8615	6.18632	7.0112	2.39238
	15440-57	3	SL012421	NEC2	P16519	5126	PCSK2	Human	RFU	Protein	20	15.1191	14.5567	14.5567	9.28678	9.63267	2.56578	15.3172	14.7289	14.7289	7.90285	8.13317	2.47559	10.6421	10.8918	10.8918	6.85646	7.19834	2.39859
	15441-6	3	SL008548	SAP3	P17900	2760	GM2A	Human	RFU	Protein	0.5	13.2846	13.3491	13.3491	10.1115	9.36967	4.98984	12.6284	12.6573	12.6573	9.58282	8.47523	4.37033	11.5491	11.1375	11.1375	8.42787	7.51986	4.02287
	15444-45	3	SL001959	SCCA2	P48594	6318	SERPINB4	Human	RFU	Protein	20	14.6059	14.2583	14.2583	9.0962	8.87915	4.13107	14.7043	14.4576	14.4576	7.62767	7.56677	4.05057	11.4249	11.094	11.094	5.97022	5.92864	3.7552
	15446-25	3	SL004651	SMDF	Q02297	3084	NRG1	Human	RFU	Protein	20	19.2096	19.0291	19.0291	12.3263	8.92014	5.29805	20.3603	20.014	20.014	12.2571	8.10764	4.97484	12.8853	13.5007	13.5007	9.54402	6.9742	4.27534
	15447-45	3	SL000574	Sorbitol dehydrogenase	Q00796	6652	SORD	Human	RFU	Protein	20	10.1101	9.21444	9.21444	5.38206	5.24574	7.37493	10.1193	9.53072	9.53072	4.69412	4.65446	6.50567	6.69521	6.81616	6.81616	4.44453	4.24081	5.62265
	15448-47	3	SL018151	SQSTM	Q13501	8878	SQSTM1	Human	RFU	Protein	20	15.7901	15.5725	15.5725	11.1639	11.0207	4.58263	15.0595	15.0528	15.0528	8.80229	8.08086	3.59456	11.1068	10.652	10.652	6.32574	6.24931	2.6089
	15449-33	3	SL010387	TIM-4	Q96H15	91937	TIMD4	Human	RFU	Protein	0.005	22.1081	22.3096	22.3096	23.0337	17.5688	15.1566	18.4336	18.2138	18.2138	18.9733	12.0993	9.34131	16.6602	16.9871	16.9871	12.7474	8.3497	5.99586
	15452-5	3	SL000246	5'-Nucleotidase	P21589	4907	NT5E	Human	RFU	Protein	20	13.038	11.5363	11.5363	8.0894	7.3107	9.52425	13.0809	11.7825	11.7825	7.02325	6.54263	8.19414	9.17535	7.8669	7.8669	6.43517	5.71103	6.91179
	15453-3	3	SL003022	a1-Microglobulin	P02760	259	AMBP	Human	RFU	Protein	0.005	11.8252	11.5897	11.5897	14.0864	9.38599	6.94436	12.1877	11.4163	11.4163	14.1226	9.60123	6.64891	12.6546	10.2282	10.2282	13.42	9.97513	6.44494
	15455-40	3	SL025784	ADA15:ECD	Q13444	8751	ADAM15	Human	RFU	Protein	20	13.0616	13.3167	13.3167	8.9586	9.20987	5.74948	13.5036	13.8292	13.8292	8.09192	8.12273	5.41553	9.60395	10.6233	10.6233	7.577	7.6499	5.28915
	15457-14	3	SL005238	Aminopeptidase N	P15144	290	ANPEP	Human	RFU	Protein	20	12.6659	12.9578	12.9578	9.46991	9.5892	3.87448	12.4004	12.9455	12.9455	7.96017	8.15534	3.91357	9.04591	10.4821	10.4821	7.2251	6.45801	3.67797
	15460-9	3	SL003281	CD26	P27487	1803	DPP4	Human	RFU	Protein	20	14.8779	15.0867	15.0867	11.027	12.2388	6.53257	15.2864	15.4116	15.4116	10.0054	11.4309	6.23534	13.0967	12.4601	12.4601	9.80722	10.5045	5.40667
	15462-28	3	SL007072	CD8A	P01732	925	CD8A	Human	RFU	Protein	20	9.46524	8.5858	8.5858	6.66668	5.29942	7.61218	9.68923	8.83409	8.83409	6.31889	4.72368	6.73478	7.30963	6.79164	6.79164	5.99381	4.09592	5.27745
	15465-79	3	SL012684	CNPY4	Q8N129	245812	CNPY4	Human	RFU	Protein	0.5	14.6984	15.7315	15.7315	15.4076	11.302	8.59843	13.9064	14.4201	14.4201	15.0903	10.6917	8.16535	11.4739	12.4363	12.4363	13.9608	10.0709	7.13476
	15466-30	3	SL007148	CO9A1	P20849	1297	COL9A1	Human	RFU	Protein	20	14.5711	14.4278	14.4278	10.6735	10.3729	4.32069	13.9648	14.0141	14.0141	8.68108	8.00395	4.20071	10.246	10.0732	10.0732	7.22148	7.1149	3.96572
	15467-10	3	SL009396	CTHR1	Q96CG8	115908	CTHRC1	Human	RFU	Protein	0.5	11.0933	10.243	10.243	9.32719	7.08481	7.44411	11.682	10.6846	10.6846	9.24307	7.2051	7.36543	10.1854	9.55847	9.55847	9.27269	6.68	7.09268
	15468-14	3	SL002690	FHR1	Q03591	3078	CFHR1	Human	RFU	Protein	0.005	12.26	12.8254	12.8254	15.0188	9.71397	5.69952	12.2253	12.8332	12.8332	15.6969	9.53292	5.27118	11.9204	12.3112	12.3112	13.4728	9.66562	4.69448
	15470-11	3	SL005383	Hexosaminidase B	P07686	3074	HEXB	Human	RFU	Protein	0.5	13.6933	13.2498	13.2498	10.5694	10.4716	6.63143	11.242	10.8296	10.8296	7.62869	6.96443	4.04351	8.81955	8.99641	8.99641	4.90603	5.74913	3.45852
	15471-29	3	SL012442	LIPR2	P54317	5408	PNLIPRP2	Human	RFU	Protein	0.5	14.1456	14.0657	14.0657	12.5014	11.5199	7.29576	12.1245	11.718	11.718	10.9446	8.92368	4.74284	10.1027	9.03518	9.03518	10.2244	8.23058	3.70083
	15472-16	3	SL017588	LRP11	Q86VZ4	84918	LRP11	Human	RFU	Protein	0.5	8.86272	8.696	8.696	7.61114	6.34458	5.20844	8.8003	8.73958	8.73958	7.92929	6.31346	4.29194	7.7267	7.58706	7.58706	7.76622	5.97038	3.24221
	15474-7	3	SL013908	PIN1	Q13526	5300	PIN1	Human	RFU	Protein	20	11.6812	11.0514	11.0514	8.12776	7.10508	6.10821	11.6291	11.4285	11.4285	6.38149	5.46078	5.45461	8.56665	7.60043	7.60043	5.05515	5.04883	4.4003
	15475-4	3	SL004948	PLTP	P55058	5360	PLTP	Human	RFU	Protein	0.005	13.9269	14.6329	14.6329	16.3121	10.3847	6.03344	14.2621	15.0853	15.0853	16.9245	9.98565	5.59123	15.2189	14.7905	14.7905	14.73	8.83423	5.22355
	15476-6	3	SL007493	REG3G	Q6UW15	130120	REG3G	Human	RFU	Protein	20	9.56476	9.31734	9.31734	8.20926	6.46659	4.87626	9.32247	9.41022	9.41022	7.55715	5.31413	4.21166	7.46554	7.60443	7.60443	6.16753	4.66773	3.32202
	15480-2	3	SL018020	VNN2	O95498	8875	VNN2	Human	RFU	Protein	0.5	15.2479	15.2897	15.2897	14.0257	13.8569	8.99169	12.1622	11.8643	11.8643	11.1182	10.4123	6.10354	9.42143	8.0331	8.0331	9.51076	8.38906	4.16672
	15481-45	3	SL004525	LL-37	P49913	820	CAMP	Human	RFU	Protein	0.5	11.0967	9.86473	9.86473	9.57024	7.34116	7.32177	11.8086	10.1599	10.1599	9.54541	6.85029	6.89882	10.5841	8.34784	8.34784	9.66669	5.63308	5.91438
	15482-12	3	SL012348	A2ML1	A8K2U0	144568	A2ML1	Human	RFU	Protein	20	13.768	13.4962	13.4962	8.73007	8.68656	2.93193	13.8016	13.8927	13.8927	7.02113	7.06504	2.90061	9.469	10.1478	10.1478	5.98013	6.46941	2.74083
	15483-377	3	SL005368	Agrin	O00468	375790	AGRN	Human	RFU	Protein	0.5	12.8986	12.1081	12.1081	8.62474	6.85026	4.76471	13.3365	12.4905	12.4905	8.84766	6.58719	4.69957	12.0999	11.564	11.564	8.67065	6.08376	4.6801
	15486-126	3	SL008573	ABP1	P19801	26	AOC1	Human	RFU	Protein	20	9.12415	8.02135	8.02135	6.33475	4.64738	6.95208	8.75047	7.94557	7.94557	5.72729	3.62488	5.83426	6.59884	6.28766	6.28766	4.2335	2.77393	4.9592
	15487-164	3	SL006149	carboxylesterase, liver	P23141	1066	CES1	Human	RFU	Protein	20	16.1191	16.2247	16.2247	11.7195	13.5598	8.02932	15.9718	16.3227	16.3227	10.7349	13.2671	7.68383	14.5508	13.9932	13.9932	10.3629	13.3676	7.40484
	15491-20	3	SL008437	CD248	Q9HCU0	57124	CD248	Human	RFU	Protein	0.5	12.2562	11.4631	11.4631	6.84415	6.69707	5.80371	12.5926	12.2073	12.2073	6.94173	6.7584	4.97449	8.34266	8.04159	8.04159	6.35129	6.77166	4.06234
	15492-1	3	SL025827	CRIM1:ECD	Q9NZV1	51232	CRIM1	Human	RFU	Protein	20	14.9249	14.2498	14.2498	9.92691	9.25572	4.39985	14.9134	14.361	14.361	7.98904	7.03109	4.4316	9.51252	10.1199	10.1199	6.4706	5.67525	4.08812
	15494-11	3	SL011828	FGFP1	Q14512	9982	FGFBP1	Human	RFU	Protein	20	11.0352	10.8215	10.8215	8.25441	7.83098	3.64839	10.5135	10.729	10.729	6.72066	6.13772	3.46123	8.90069	8.35338	8.35338	5.51551	5.09859	3.12365
	15495-9	3	SL012435	FOLR3	P41439	2352	FOLR3	Human	RFU	Protein	20	15.2658	15.0651	15.0651	11.2629	11.1857	3.72089	14.8092	14.7992	14.7992	9.19242	8.68805	3.17393	10.3494	10.4293	10.4293	8.00805	7.59005	2.92248
	15497-9	3	SL012357	HS3S1	O14792	9957	HS3ST1	Human	RFU	Protein	20	16.9519	16.4172	16.4172	11.1065	11.3332	4.02108	17.0529	16.7552	16.7552	10.0346	9.81036	3.93953	12.897	13.6781	13.6781	8.29449	9.01084	3.78204
	15499-11	3	SL006028	Attractin	O75882	8455	ATRN	Human	RFU	Protein	0.005	16.8072	16.7989	16.7989	18.1433	13.1821	9.47642	15.9352	15.2676	15.2676	17.5071	10.9928	7.90626	14.5436	14.2435	14.2435	13.6541	10.024	6.90769
	15503-15	3	SL004647	Lefty-A	O00292	7044	LEFTY2	Human	RFU	Protein	20	9.52254	9.50575	9.50575	7.39578	6.44817	6.94059	9.59866	9.61999	9.61999	6.46241	5.38606	6.24306	7.64127	7.52061	7.52061	6.01104	4.38958	5.11882
	15503-20	3	SL004647	Lefty-A	O00292	7044	LEFTY2	Human	RFU	Protein	20	13.4599	12.6446	12.6446	8.42077	7.46937	7.09142	13.9572	13.5221	13.5221	7.81399	6.4786	7.00077	9.81805	8.65006	8.65006	6.9012	6.30516	6.78326
	15504-39	3	SL004299	Livin B	Q96CA5	79444	BIRC7	Human	RFU	Protein	20	13.9305	13.4129	13.4129	9.08379	9.19024	2.78732	13.6321	12.8461	12.8461	6.31655	6.86092	2.73641	9.86067	9.13443	9.13443	4.91496	5.33792	2.44494
	15506-34	3	SL018249	LRP12	Q9Y561	29967	LRP12	Human	RFU	Protein	20	15.0931	14.7886	14.7886	11.4988	11.7079	4.40643	13.8806	13.949	13.949	8.25848	8.60533	3.15261	10.1985	9.79437	9.79437	6.28981	6.66051	2.24295
	15509-2	3	SL003640	NAG	P54802	4669	NAGLU	Human	RFU	Protein	20	14.2337	14.034	14.034	8.39569	7.20576	4.91044	14.6736	14.5082	14.5082	7.7739	6.15163	4.43869	11.7886	11.3885	11.3885	6.53716	5.71838	4.02051
	15511-37	3	SL008970	NPTXR	O95502	23467	NPTXR	Human	RFU	Protein	20	13.0523	12.3973	12.3973	7.96831	7.16601	6.26102	13.7182	13.3832	13.3832	7.23207	6.26903	5.7158	9.4985	8.43337	8.43337	6.386	5.15607	4.72481
	15513-108	3	SL003260	Prostasin	Q16651	5652	PRSS8	Human	RFU	Protein	20	14.0885	14.0861	14.0861	9.03042	9.31122	3.16614	14.2962	14.7457	14.7457	8.23643	8.3559	2.87895	11.0996	11.1558	11.1558	7.15949	7.45114	2.68453
	15514-26	3	SL001814	Pseudocholinesterase	P06276	590	BCHE	Human	RFU	Protein	0.005	13.7756	14.0363	14.0363	14.1997	9.78948	5.417	13.8623	14.0739	14.0739	14.5754	9.35989	4.74911	13.5797	13.836	13.836	13.7125	9.12148	4.39225
	15515-2	3	SL000572	SAA	P0DJI8	6288	SAA1	Human	RFU	Protein	0.5	13.178	12.0653	12.0653	9.3395	7.38327	7.29014	13.483	12.923	12.923	9.45239	7.3274	5.66374	10.8654	9.23457	9.23457	9.08522	7.58228	4.54064
	15516-12	3	SL005700	SAA-4	P35542	6291	SAA4	Human	RFU	Protein	0.005	11.1053	11.3311	11.3311	12.6763	8.65161	5.58601	11.4253	11.0548	11.0548	12.7994	8.68312	5.70226	11.8648	9.4883	9.4883	11.8961	8.78399	5.34354
	15521-4	3	SL008440	Alcadein alpha-1	O94985	22883	CLSTN1	Human	RFU	Protein	0.5	11.1676	10.3808	10.3808	7.59442	6.50154	3.88138	11.1517	10.6064	10.6064	7.61365	6.38493	3.63611	9.42832	8.64005	8.64005	6.70534	5.50392	3.26466
	15522-2	3	SL008305	GAPR1	Q9H4G4	152007	GLIPR2	Human	RFU	Protein	0.5	10.2294	10.0897	10.0897	9.23909	7.73856	7.15533	10.563	9.96228	9.96228	9.21779	7.86655	6.37494	9.2626	8.89943	8.89943	8.83826	7.76057	4.79372
	15523-9	3	SL008037	HEM2	P13716	210	ALAD	Human	RFU	Protein	20	10.3042	9.98412	9.98412	7.93885	7.08322	5.41031	10.3771	10.2658	10.2658	7.25362	6.23964	4.99358	7.13283	8.44955	8.44955	6.24707	5.90608	4.6667
	15524-30	3	SL008043	PGAM2	P15259	5224	PGAM2	Human	RFU	Protein	20	12.4225	12.295	12.295	8.57178	8.06025	5.07058	11.873	12.0955	12.0955	6.85428	6.26678	4.77647	9.04801	9.14668	9.14668	5.82349	5.00057	4.15581
	15525-294	3	SL014682	ADH1G	P00326	126	ADH1C	Human	RFU	Protein	0.5	15.1088	14.668	14.668	9.9512	9.66186	6.32817	14.0212	13.5678	13.5678	7.96013	7.44543	4.95079	11.0582	10.2115	10.2115	7.42342	5.89552	3.50758
	15526-33	3	SL007246	GSHB	P48637	2937	GSS	Human	RFU	Protein	0.5	12.149	11.3746	11.3746	7.62407	6.55422	3.73495	12.3416	11.7501	11.7501	7.84903	6.66522	3.35134	10.7979	10.4059	10.4059	7.5988	6.0274	2.75722
	15527-90	3	SL008018	DLDH	P09622	1738	DLD	Human	RFU	Protein	0.5	10.5257	10.0211	10.0211	7.0956	5.70785	4.1589	10.8251	9.99199	9.99199	6.91078	5.47128	3.73113	8.81285	8.38748	8.38748	6.52954	5.05469	3.1367
	15529-33	3	SL001883	Cysteine-rich protein 1	P21291	1465	CSRP1	Human	RFU	Protein	20	11.5845	10.8211	10.8211	8.86394	9.60419	9.7708	11.5618	10.586	10.586	7.45509	8.24386	9.19582	8.36185	8.45723	8.45723	6.89261	6.35438	6.59764
	15530-33	3	SL004845	EphB4	P54760	2050	EPHB4	Human	RFU	Protein	20	12.3779	11.9668	11.9668	6.75149	6.22671	6.23686	12.9845	12.8187	12.8187	6.28114	5.49944	5.16411	9.46167	9.13139	9.13139	5.74654	4.77251	3.66581
	15533-97	3	SL025926	Macrophage scavenger receptor:ECD	P21757	4481	MSR1	Human	RFU	Protein	20	10.0011	9.35913	9.35913	6.43284	5.48568	7.11196	9.98341	9.64229	9.64229	5.57719	4.6863	6.03112	7.66891	6.85243	6.85243	4.78908	3.59655	4.75898
	15534-26	3	SL004917	Malate dehydrogenase 2	P40926	4191	MDH2	Human	RFU	Protein	20	15.0917	14.7194	14.7194	16.3645	14.9128	15.2146	11.9996	10.9285	10.9285	12.5949	10.4021	11.9791	8.82314	7.69026	7.69026	8.83404	7.34828	8.80162
	15535-3	3	SL011069	Marapsin	Q9BQR3	83886	PRSS27	Human	RFU	Protein	20	12.0911	11.7581	11.7581	8.39277	8.29361	4.23144	11.8083	11.9524	11.9524	6.50589	6.86277	4.04579	7.99649	8.23117	8.23117	5.45651	5.83964	3.93391
	15539-15	3	SL008760	SLIK1	Q96PX8	114798	SLITRK1	Human	RFU	Protein	20	13.0668	12.6285	12.6285	8.23241	7.70747	5.7217	13.476	13.3163	13.3163	7.42566	6.87157	5.33849	9.87163	10.0563	10.0563	7.03483	5.79769	4.91093
	15540-6	3	SL000649	Vimentin	P08670	7431	VIM	Human	RFU	Protein	0.5	12.0163	12.1182	12.1182	10.1098	9.47059	7.0493	11.8151	11.9815	11.9815	9.85256	9.04969	5.44608	10.1637	10.3	10.3	8.80075	7.56943	4.62646
	15542-19	3	SL013015	KCRU	P12532	1159	CKMT1A	Human	RFU	Protein	20	16.1592	16.3688	16.3688	15.9676	16.0362	15.3537	13.5915	13.7931	13.7931	11.4315	11.9482	11.9632	9.60909	9.20699	9.20699	8.22479	7.51209	8.18661
	15544-25	3	SL003919	kallikrein 14	Q9P0G3	43847	KLK14	Human	RFU	Protein	20	10.1453	10.0594	10.0594	9.91365	7.88733	8.01486	9.38148	9.80559	9.80559	8.88109	6.08702	6.65347	7.65543	7.82881	7.82881	7.20868	4.72584	4.8828
	15545-13	3	SL004720	Calcineurin B a	P63098	5534	PPP3R1	Human	RFU	Protein	20	10.1115	9.50155	9.50155	7.10959	8.05689	7.57023	10.4054	9.68486	9.68486	6.35218	7.7311	6.93738	7.34602	6.21733	6.21733	5.91137	7.03841	6.56365
	15548-35	3	SL018791	SERA	O43175	26227	PHGDH	Human	RFU	Protein	0.5	17.621	17.7291	17.7291	15.596	14.7672	10.379	15.0094	15.3239	15.3239	12.1966	10.729	6.57222	12.1997	11.6283	11.6283	9.40817	7.54287	4.21928
	15553-22	3	SL007155	ACES	P22303	43	ACHE	Human	RFU	Protein	20	15.1602	14.7206	14.7206	9.91075	9.96019	2.66926	14.9816	14.868	14.868	8.70997	8.17503	2.42056	10.2196	10.2677	10.2677	7.12298	7.03996	2.27617
	15556-49	3	SL005393	Alpha-amylase 2B	P19961	280	AMY2B	Human	RFU	Protein	0.5	14.0195	13.582	13.582	9.25607	8.83102	4.81588	13.1235	13.0071	13.0071	7.9932	6.90975	3.45062	9.83659	9.42611	9.42611	7.37224	6.05351	2.77232
	15558-63	3	SL008525	AMPE	Q07075	2028	ENPEP	Human	RFU	Protein	20	11.3266	11.5436	11.5436	12.1684	12.2902	11.1337	11.3997	11.4036	11.4036	12.027	12.0575	11.5182	10.7447	10.1049	10.1049	11.0001	11.0333	10.4937
	15559-5	3	SL011048	ANTR2	P58335	118429	ANTXR2	Human	RFU	Protein	0.5	10.3682	9.56892	9.56892	8.552	6.13483	3.85058	10.5659	10.0291	10.0291	8.25402	6.3165	3.45511	9.77741	9.39573	9.39573	7.95102	6.25701	2.97576
	15560-52	3	SL003561	Apo-TC II	P20062	6948	TCN2	Human	RFU	Protein	20	15.0042	13.642	13.642	15.2421	13.4323	15.5776	12.8826	11.4993	11.4993	11.7346	10.5607	12.8156	11.5233	9.62733	9.62733	10.9489	9.22298	11.121
	15562-24	3	SL008667	BGLR	P08236	2990	GUSB	Human	RFU	Protein	0.5	11.0267	10.1402	10.1402	6.08282	4.84638	4.9509	11.2592	10.4453	10.4453	5.97463	4.77617	4.53452	9.04746	8.88482	8.88482	5.61344	4.56478	4.03556
	15565-102	3	SL000327	CA125	Q8WXI7	94025	MUC16	Human	RFU	Protein	20	14.1259	14.2284	14.2284	11.3573	11.5576	5.32529	13.185	13.4761	13.4761	8.98128	9.14911	4.92221	9.61394	9.79331	9.79331	7.79439	7.22567	4.40392
	15566-10	3	SL004911	Calponin-1	P51911	1264	CNN1	Human	RFU	Protein	20	13.2527	13.1607	13.1607	9.06713	10.1539	4.59198	13.1461	13.5451	13.5451	7.94931	9.42529	4.57927	10.5968	10.8664	10.8664	7.30064	8.72219	4.38171
	15567-2	3	SL004471	CD3-zeta	P20963	919	CD247	Human	RFU	Protein	20	14.8634	14.7166	14.7166	10.9604	10.8195	3.70585	13.8186	13.8962	13.8962	8.0122	8.04229	2.91127	9.14095	9.07347	9.07347	6.24142	6.32716	2.41734
	15569-15	3	SL002527	Collagen II	P02458	1280	COL2A1	Human	RFU	Protein	0.5	17.5969	17.4436	17.4436	14.0416	13.9603	10.3415	14.3097	14.4132	14.4132	9.26725	8.78394	4.88023	11.3023	10.9147	10.9147	6.71884	6.39452	3.1449
	15570-99	3	SL004551	Complement receptor type 2	P20023	1380	CR2	Human	RFU	Protein	0.5	19.0301	18.6898	18.6898	13.511	7.50131	5.4219	19.9239	19.6289	19.6289	14.2104	7.67498	5.31156	16.4556	16.2852	16.2852	13.6384	7.60224	4.32532
	15573-110	3	SL008782	CSPG3	O14594	1463	NCAN	Human	RFU	Protein	20	12.2634	11.6623	11.6623	9.29364	7.81623	6.95705	12.4078	12.1249	12.1249	8.85557	7.25042	6.05181	10.6	10.1441	10.1441	8.03556	6.39445	5.32574
	15574-37	3	SL000385	Cyclin A	P20248	890	CCNA2	Human	RFU	Protein	20	16.1246	15.5206	15.5206	10.194	9.52784	4.26629	16.5357	16.1262	16.1262	9.03332	7.88276	4.14116	12.0398	11.9105	11.9105	7.44749	7.0207	3.63723
	15576-158	3	SL003107	ECP	P12724	6037	RNASE3	Human	RFU	Protein	20	9.83213	8.89846	8.89846	7.6481	6.92544	8.78323	9.58028	8.7716	8.7716	7.17411	6.52977	7.97813	8.13891	6.42606	6.42606	7.11793	5.81274	6.61122
	15579-26	3	SL008780	ENPP6	Q6UWR7	133121	ENPP6	Human	RFU	Protein	20	14.9836	15.3023	15.3023	12.6376	13.1273	5.78353	14.0272	14.4764	14.4764	10.4742	11.2854	5.50549	11.1344	11.4148	11.4148	9.18083	9.13434	4.83367
	15580-2	3	SL008537	EPHA7	Q15375	2045	EPHA7	Human	RFU	Protein	20	14.5134	14.195	14.195	9.06216	9.05186	2.40093	14.8631	14.5547	14.5547	7.82221	7.62916	2.46492	10.6532	10.8375	10.8375	6.52068	6.9236	2.42706
	15581-16	3	SL019927	FANK1	Q8TC84	92565	FANK1	Human	RFU	Protein	20	15.0553	15.1189	15.1189	11.6194	11.6602	5.75998	14.4358	14.7498	14.7498	9.27586	9.46342	5.41347	10.9575	10.6707	10.6707	7.23826	8.4021	4.40949
	15582-25	3	SL010462	FCN1	O00602	2219	FCN1	Human	RFU	Protein	20	15.9114	15.6585	15.6585	9.28481	7.54095	4.19913	16.5179	16.2343	16.2343	8.65453	6.25593	3.97066	10.731	11.142	11.142	6.71386	5.61971	3.70487
	15583-18	3	SL012568	FCRLB	Q6BAA4	127943	FCRLB	Human	RFU	Protein	20	14.6736	14.2988	14.2988	10.2476	9.92125	4.07607	13.9961	13.6899	13.6899	7.02793	6.79346	3.55557	9.61264	9.16816	9.16816	5.36583	5.51889	3.11745
	15584-9	3	SL002691	FHR2	P36980	3080	CFHR2	Human	RFU	Protein	0.005	11.6946	11.7815	11.7815	10.9294	9.03301	4.29362	11.7285	11.5785	11.5785	10.9125	8.64752	4.27788	10.6853	10.1231	10.1231	9.45549	8.14562	3.9988
	15585-304	3	SL004460	fibulin 5	Q9UBX5	10516	FBLN5	Human	RFU	Protein	0.5	15.3343	15.0414	15.0414	11.9351	11.4355	7.80423	14.6502	14.7307	14.7307	10.7218	10.6376	6.13486	12.1677	12.6095	12.6095	8.65568	9.63346	5.10635
	15587-20	3	SL009334	FOLR2	P14207	2350	FOLR2	Human	RFU	Protein	0.5	14.7831	15.0885	15.0885	11.7571	10.9509	6.30717	13.2678	13.5831	13.5831	9.94881	8.10702	4.19807	11.0129	10.9972	10.9972	7.71208	6.428	3.44543
	15588-17	3	SL009217	galactosidase, alpha	P06280	2717	GLA	Human	RFU	Protein	20	13.8767	13.9532	13.9532	9.06079	8.98368	3.62054	14.0821	14.5293	14.5293	8.14535	7.97728	3.20001	10.1355	11.7098	11.7098	7.51722	7.69324	2.93436
	15589-1	3	SL000431	Gc-Globulin, Mixed Type	P02774	2638	GC	Human	RFU	Protein	0.005	13.254	13.2174	13.2174	13.5352	10.1787	5.95925	13.7821	12.9415	12.9415	13.2183	9.82281	5.85498	12.9463	12.0701	12.0701	12.5473	9.91177	5.85419
	15591-28	3	SL001812	Glutathione peroxidase	P07203	2876	GPX1	Human	RFU	Protein	20	15.0732	14.858	14.858	9.14143	7.50994	5.88428	15.6698	16.0257	16.0257	8.77357	6.64563	5.09551	11.0058	11.512	11.512	7.28208	6.51147	4.09369
	15594-47	3	SL008268	HTRA1	Q92743	5654	HTRA1	Human	RFU	Protein	0.5	8.80643	7.7224	7.7224	8.29482	5.76974	6.53777	8.84429	7.64679	7.64679	8.54716	5.79597	5.69544	7.29747	5.85561	5.85561	7.70919	5.28374	4.65613
	15596-7	3	SL020142	HEXI1	O94992	10614	HEXIM1	Human	RFU	Protein	20	12.7629	12.155	12.155	9.63303	9.04732	7.09169	12.2881	11.8247	11.8247	7.45153	7.25589	5.86822	8.59151	8.06606	8.06606	5.79701	5.92485	4.14564
	15602-43	3	SL001943	IL-6 sRa	P08887	3570	IL6R	Human	RFU	Protein	0.5	13.5547	12.7499	12.7499	9.49342	7.30572	6.28675	13.7309	13.1783	13.1783	9.32341	6.90117	4.95411	10.8653	9.4586	9.4586	8.70179	6.09672	3.57193
	15603-20	3	SL004086	Integrin alpha-2	P17301	3673	ITGA2	Human	RFU	Protein	20	14.6421	14.444	14.444	10.8127	10.5119	4.03621	13.7853	13.7786	13.7786	7.61078	7.65784	3.85635	9.31705	8.78092	8.78092	6.11085	5.49013	3.55186
	15604-18	3	SL004716	JNK2	P45984	5601	MAPK9	Human	RFU	Protein	20	9.99864	9.31037	9.31037	7.51885	6.5889	6.28242	9.73494	9.25073	9.25073	6.5208	5.38177	5.73357	8.49139	7.81745	7.81745	5.28625	4.08121	4.72219
	15606-19	3	SL000044	Keratin 19	P08727	3880	KRT19	Human	RFU	Protein	0.5	12.4332	12.8419	12.8419	10.6116	9.52921	5.80329	12.3054	12.5205	12.5205	10.5181	9.34597	5.51026	10.7729	12.2749	12.2749	10.6284	8.96793	4.85026
	15607-56	3	SL009203	KPYR	P30613	5313	PKLR	Human	RFU	Protein	20	12.8424	12.2043	12.2043	8.62382	7.84744	5.40615	12.8728	12.9218	12.9218	7.87865	6.97196	5.18128	10.1191	10.1621	10.1621	7.20785	6.84369	4.7927
	15608-5	3	SL018792	KS6B1	P23443	6198	RPS6KB1	Human	RFU	Protein	20	14.1497	13.9956	13.9956	9.29688	9.39383	4.469	13.8926	13.727	13.727	7.58902	7.7061	3.80527	9.92084	9.8305	9.8305	6.06652	6.46687	3.00681
	15610-72	3	SL000499	LAP	P28838	51056	LAP3	Human	RFU	Protein	20	11.3844	10.7497	10.7497	7.32625	6.64899	5.63341	11.3924	10.6903	10.6903	5.85976	5.22297	5.52436	8.18358	7.04755	7.04755	5.22617	4.21251	5.28762
	15612-5	3	SL012168	LIN7B	Q9HAP6	64130	LIN7B	Human	RFU	Protein	20	15.9038	15.7443	15.7443	11.1584	9.52808	4.07434	16.1607	16.1894	16.1894	10.5164	8.30402	3.98797	11.8333	12.3555	12.3555	9.72191	7.1607	3.30234
	15613-16	3	SL012420	LIPP	P16233	5406	PNLIP	Human	RFU	Protein	0.5	14.432	14.0605	14.0605	9.22707	8.8011	4.04787	13.7642	13.3946	13.3946	8.23428	7.19935	3.31542	10.9407	11.2967	11.2967	7.5758	6.60834	2.92983
	15614-168	3	SL012686	LIRA2	Q8N149	11027	LILRA2	Human	RFU	Protein	20	20.8649	20.5836	20.5836	14.1686	8.51046	6.79044	22.4613	22.0206	22.0206	14.7905	7.89959	6.56147	15.3242	14.6239	14.6239	11.576	7.10016	5.74733
	15615-8	3	SL019428	LIRB3	O75022	102725035	LILRB3	Human	RFU	Protein	20	14.2502	13.7682	13.7682	8.92016	7.92477	5.79699	14.5944	14.1176	14.1176	7.57958	6.47197	5.19495	10.1622	9.74729	9.74729	6.03857	5.24895	4.71959
	15617-8	3	SL010168	lymphotactin beta	Q9UBD3	6846	XCL2	Human	RFU	Protein	0.5	10.8181	10.7088	10.7088	9.77801	7.6721	2.88264	11.0491	10.5326	10.5326	10.1231	7.52237	2.9636	10.3499	9.59035	9.59035	9.62425	7.46204	2.65763
	15619-49	3	SL012514	MOG	Q16653	4340	MOG	Human	RFU	Protein	20	15.7442	15.0255	15.0255	10.6128	9.99203	5.10159	15.6172	14.9135	14.9135	8.51555	7.70302	4.93021	10.7498	10.5386	10.5386	6.50518	6.63458	4.27779
	15620-4	3	SL018410	NLGN1	Q8N2Q7	22871	NLGN1	Human	RFU	Protein	20	11.7658	11.281	11.281	7.63154	7.37655	3.89502	11.3366	11.3053	11.3053	6.05536	5.91228	3.54088	8.72832	9.71728	9.71728	5.34901	5.09705	2.77729
	15622-13	3	SL005491	OBCAM	Q14982	4978	OPCML	Human	RFU	Protein	20	12.5197	11.6937	11.6937	7.38374	6.97091	6.02122	12.3988	11.8729	11.8729	6.5507	6.28886	5.55188	9.72131	9.92689	9.92689	5.72449	5.79848	5.00767
	15623-1	3	SL005211	PD-1	Q15116	5133	PDCD1	Human	RFU	Protein	20	14.4783	14.2073	14.2073	9.12842	9.27482	2.65517	14.4364	14.5847	14.5847	7.99849	7.8948	2.56594	10.6438	10.6474	10.6474	7.13089	7.16003	2.4397
	15626-223	3	SL005400	Perlecan	P98160	3339	HSPG2	Human	RFU	Protein	0.5	12.3276	12.1435	12.1435	9.58449	8.66298	5.62721	11.3847	11.4759	11.4759	8.14307	7.12536	3.47262	9.64796	9.36882	9.36882	7.08148	6.25238	2.33784
	15627-83	3	SL003721	PKB	P31749	207	AKT1	Human	RFU	Protein	20	9.76797	9.57264	9.57264	9.50738	8.1516	7.54366	9.494	9.50739	9.50739	8.22256	6.59623	6.48031	7.44729	7.11519	7.11519	6.70987	5.8354	4.74577
	15631-18	3	SL014708	PSG1	P11464	5669	PSG1	Human	RFU	Protein	20	14.9854	14.4738	14.4738	10.7382	10.7851	4.56446	14.0812	13.7216	13.7216	7.75394	7.84702	4.18313	8.95288	9.4125	9.4125	5.99292	5.952	3.39411
	15633-6	3	SL000566	RBP	P02753	5950	RBP4	Human	RFU	Protein	0.005	17.0421	17.5032	17.5032	13.6756	11.1004	6.99296	17.2541	17.8999	17.8999	13.663	10.6105	7.27408	16.2426	16.8467	16.8467	13.2158	9.81019	7.28127
	15634-139	3	SL012379	SLIT1	O75093	6585	SLIT1	Human	RFU	Protein	20	16.1115	15.678	15.678	11.5274	11.3722	4.91018	15.3872	15.2543	15.2543	8.57362	8.20742	4.01647	10.5051	10.8534	10.8534	6.53288	6.13958	3.24887
	15635-4	3	SL012834	SMOC2	Q9H3U7	64094	SMOC2	Human	RFU	Protein	0.5	9.67605	10.3901	10.3901	11.8728	10.4611	8.36424	9.52455	10.178	10.178	12.1121	10.3236	7.88709	8.27646	9.11413	9.11413	10.2313	10.3416	6.9761
	15636-49	3	SL014090	SORC1	Q8WY21	114815	SORCS1	Human	RFU	Protein	20	14.2189	13.761	13.761	9.04895	8.35361	3.31174	13.9161	13.5287	13.5287	6.88967	6.2149	3.32861	9.93404	9.40225	9.40225	5.6387	5.4502	3.27295
	15637-38	3	SL014089	SORC3	Q9UPU3	22986	SORCS3	Human	RFU	Protein	20	16.331	15.7492	15.7492	10.5418	10.0894	4.87804	16.3279	15.5993	15.5993	8.84029	8.12553	4.19539	11.2404	9.67372	9.67372	6.63702	6.10832	3.42586
	15640-54	3	SL008169	TAGL	Q01995	6876	TAGLN	Human	RFU	Protein	0.5	11.2663	10.2416	10.2416	7.31455	7.13171	5.04494	11.4503	10.6022	10.6022	7.24056	6.77005	4.92613	9.13806	7.04865	7.04865	6.44803	6.3622	4.64774
	15641-20	3	SL020463	TEFF1	Q8IYR6	100526694	TMEFF1	Human	RFU	Protein	20	12.714	12.5548	12.5548	8.8651	9.12263	2.63581	12.5757	12.74	12.74	7.57565	7.84675	2.33556	9.28566	9.72224	9.72224	6.56353	7.11756	2.10114
	15644-1	3	SL000303	Biotinidase	P43251	686	BTD	Human	RFU	Protein	0.005	14.7188	13.7915	13.7915	10.3207	10.7538	8.76343	14.65	13.9797	13.9797	9.82115	10.6354	7.97546	11.1895	9.59121	9.59121	8.80226	9.96089	7.54873
	15653-9	3	SL006511	COAA1	Q03692	1300	COL10A1	Human	RFU	Protein	20	13.3842	13.1504	13.1504	9.14273	9.40879	5.35988	12.9409	12.7343	12.7343	6.77238	7.09122	4.54746	8.08669	8.45601	8.45601	5.50826	5.79481	3.78827
	15666-21	3	SL000304	BMP-2	P12643	650	BMP2	Human	RFU	Protein	20	16.0253	15.45	15.45	10.9967	10.2764	4.51392	15.8003	15.3828	15.3828	9.2036	8.47596	4.20479	10.6459	11.0632	11.0632	7.38505	7.10045	3.74366
	15667-39	3	SL003996	BMP-4	P12644	652	BMP4	Human	RFU	Protein	20	11.3299	11.2012	11.2012	6.98695	6.40745	5.4818	11.4679	11.4784	11.4784	5.8364	5.17014	4.81146	8.17026	8.31527	8.31527	5.13255	4.53785	3.71757
	15668-19	3	SL004079	BMP-8	P34820	656	BMP8B	Human	RFU	Protein	20	15.7541	15.9593	15.9593	12.6352	14.1709	8.038	15.5177	15.8969	15.8969	11.356	13.5207	7.89848	12.8935	12.5679	12.5679	10.0841	12.475	7.45041
	15669-7	3	SL007123	BRAF1	P15056	673	BRAF	Human	RFU	Protein	20	13.8429	14.2193	14.2193	11.7048	11.8666	5.53451	13.3686	14.2947	14.2947	10.5531	10.7812	5.43511	10.531	12.0493	12.0493	9.52049	9.06932	5.11089
	15670-15	3	SL017430	C1QL2	Q7Z5L3	165257	C1QL2	Human	RFU	Protein	20	16.5085	16.8639	16.8639	12.9677	13.5339	6.97291	16.5277	17.259	17.259	11.7514	12.6598	6.74725	13.5944	13.1368	13.1368	11.4443	11.9697	6.23927
	15674-3	3	SL011613	CD79A	P11912	973	CD79A	Human	RFU	Protein	20	15.1428	14.8432	14.8432	10.4666	9.9509	4.00459	14.7444	15.0811	15.0811	9.25415	8.19184	3.74184	11.3459	12.226	12.226	8.25161	7.2254	3.17999
	15675-3	3	SL007136	CEBPB	P17676	1051	CEBPB	Human	RFU	Protein	20	21.7193	22.5671	22.5671	21.8621	23.4666	18.7056	21.4275	22.0814	22.0814	21.2897	23.5809	18.4048	20.7036	19.2419	19.2419	20.1263	22.6229	18.8033
	15678-71	3	SL009413	DKK2	Q9UBU2	27123	DKK2	Human	RFU	Protein	20	8.66188	8.1743	8.1743	8.41209	6.78099	7.78145	8.68529	8.14051	8.14051	8.05697	6.18569	7.57159	7.05584	6.29664	6.29664	6.59458	5.23024	7.48082
	15686-49	3	SL007288	INHBC	P55103	3626	INHBC	Human	RFU	Protein	0.5	13.6669	13.7806	13.7806	10.113	10.2665	5.02108	12.5846	12.8271	12.8271	8.49941	8.29393	4.00054	9.84573	10.7023	10.7023	7.05453	7.19749	3.06718
	15688-30	3	SL004488	Mannose-binding lectin	P49257	3998	LMAN1	Human	RFU	Protein	20	14.8828	14.6451	14.6451	9.46179	9.71558	3.28287	15.0642	15.2555	15.2555	8.89126	8.75525	3.23404	11.433	11.6403	11.6403	7.94151	8.21185	3.13658
	15692-300	3	SL007608	NODAL	Q96S42	4838	NODAL	Human	RFU	Protein	20	15.6957	14.9793	14.9793	10.1091	9.54646	3.4124	15.6176	15.1118	15.1118	8.15792	7.2631	3.34792	10.2235	11.3471	11.3471	6.38576	5.87884	2.97892
	15693-9	3	SL000008	PgR	P06401	5241	PGR	Human	RFU	Protein	20	8.91656	8.4142	8.4142	7.67864	5.93871	7.14673	8.97389	8.57201	8.57201	7.14069	5.01691	6.38295	7.40432	6.20785	6.20785	5.81602	4.40308	5.22713
	15698-6	3	SL007220	TXLNA	P40222	200081	TXLNA	Human	RFU	Protein	20	13.2262	13.5737	13.5737	10.2624	10.4522	4.96117	13.3162	13.8791	13.8791	9.34811	9.32447	5.16943	10.5912	10.2344	10.2344	7.71547	9.06917	5.56474
	16015-19	3	SL000617	ALT	P24298	2875	GPT	Human	RFU	Protein	20	16.9268	17.3015	17.3015	13.9034	14.8504	10.582	16.4909	17.0413	17.0413	12.9239	14.5204	9.96368	13.5182	13.7029	13.7029	11.4583	13.8908	9.36735
	16021-30	3	SL006909	Cadherin-8	P55286	1006	CDH8	Human	RFU	Protein	20	28.7496	30.0211	30.0211	30.1568	33.1804	30.4537	29.0345	29.8748	29.8748	29.5561	32.5294	29.5972	25.3256	27.993	27.993	30.9496	36.4727	32.52
	16035-8	3	SL003322	VEGF sR3	P35916	2324	FLT4	Human	RFU	Protein	20	12.7765	12.2092	12.2092	7.21894	6.55391	4.91838	13.2469	12.6178	12.6178	6.63713	5.28348	4.02939	9.32998	8.59705	8.59705	5.3552	4.79135	3.29461
	16043-30	3	SL025982	SHC1:PID	P29353	6464	SHC1	Human	RFU	Protein	20	11.256	10.8044	10.8044	8.93077	7.86596	6.09476	11.1818	10.9968	10.9968	7.52088	6.07208	5.34401	8.13687	8.78207	8.78207	5.87592	5.04519	4.61062
	16049-43	3	SL007327	OLR1	P78380	4973	OLR1	Human	RFU	Protein	20	55.0001	55.9808	55.9808	57.432	61.2058	60.1017	59.1781	59.6457	59.6457	62.1716	63.1856	61.2116	58.7671	61.5641	61.5641	60.2226	63.7883	64.9607
	16055-3	3	SL006830	complement factor H-related 5	Q9BXR6	81494	CFHR5	Human	RFU	Protein	0.5	11.3408	10.5858	10.5858	14.0819	9.50454	10.1309	11.6146	10.7857	10.7857	14.3893	9.63141	10.0714	11.6665	11.4046	11.4046	12.5018	9.9393	8.92784
	16057-6	3	SL003679	IGF-II receptor	P11717	3482	IGF2R	Human	RFU	Protein	0.5	10.7069	10.4065	10.4065	8.37103	6.31422	3.38124	10.8519	10.258	10.258	8.39625	6.14194	3.04863	9.26978	8.75419	8.75419	8.52097	5.85557	3.15894
	16060-99	3	SL008193	NID2	Q14112	22795	NID2	Human	RFU	Protein	20	17.2438	17.4003	17.4003	14.298	14.6619	13.4149	16.437	16.7769	16.7769	11.1688	10.5192	8.69353	10.6823	12.6117	12.6117	8.00858	7.16138	5.21035
	16070-7	3	SL004652	WIF-1	Q9Y5W5	11197	WIF1	Human	RFU	Protein	20	14.2036	14.0184	14.0184	8.83678	9.50425	3.74003	14.5221	14.6957	14.6957	8.18061	8.79806	3.52532	11.1093	10.8925	10.8925	6.94695	7.74956	3.31286
	16074-12	3	SL005725	GRB2-related adapter protein 2	O75791	9402	GRAP2	Human	RFU	Protein	20	16.0507	15.948	15.948	11.7454	12.5123	5.55887	15.7374	16.0276	16.0276	10.0653	11.1639	5.25764	12.9045	11.9759	11.9759	7.49372	9.74518	4.8557
	16079-2	3	SL010518	TEC	P42680	7006	TEC	Human	RFU	Protein	20	14.5478	15.0629	15.0629	12.9042	12.7702	7.40139	14.1645	14.61	14.61	11.8563	11.9961	7.20445	11.4554	12.1953	12.1953	11.0768	10.18	7.00201
	16081-38	3	SL005692	Aldose reductase-like	O60218	57016	AKR1B10	Human	RFU	Protein	20	27.181	27.0344	27.0344	22.8343	27.2797	22.8679	26.8966	26.699	26.699	22.0624	27.7585	22.8497	26.9907	23.5007	23.5007	20.0788	25.9877	20.8661
	16288-17	3	SL013797	EPHA4	P54764	2043	EPHA4	Human	RFU	Protein	0.5	9.19174	8.37706	8.37706	7.18815	5.15303	4.4884	9.3404	8.64284	8.64284	7.29691	5.33412	3.85354	7.93378	7.20255	7.20255	6.49557	5.14552	3.19572
	16292-288	3	SL011908	GIP	P09681	2695	GIP	Human	RFU	Protein	0.5	13.125	13.4747	13.4747	10.8484	10.8496	5.76168	11.8786	11.9094	11.9094	9.67497	8.7608	4.614	10.488	9.50519	9.50519	7.42492	7.18405	4.47342
	16293-1	3	SL005255	Growth hormone-releasing factor	P01286	2691	GHRH	Human	RFU	Protein	20	12.0814	12.2428	12.2428	8.13989	8.3813	3.8692	12.3899	12.7598	12.7598	7.26369	7.62032	3.8009	9.61015	9.68632	9.68632	6.49527	6.74834	3.37707
	16296-43	3	SL017638	LGR5	O75473	8549	LGR5	Human	RFU	Protein	20	13.3374	13.8169	13.8169	11.6742	11.4711	5.65682	12.9184	13.6574	13.6574	10.4164	10.4308	5.44616	10.2934	10.6165	10.6165	9.59864	8.86201	5.10132
	16297-14	3	SL008763	ROBO4	Q8WZ75	54538	ROBO4	Human	RFU	Protein	20	12.8995	12.917	12.917	8.75015	8.73187	4.13276	13.2375	13.033	13.033	7.23051	7.39627	4.1131	9.79971	8.40346	8.40346	5.86028	6.19544	3.94665
	16298-84	3	SL003840	sPLA(2)-IID	Q9UNK4	26279	PLA2G2D	Human	RFU	Protein	20	16.5307	16.504	16.504	14.2724	14.338	8.17928	14.1251	14.2725	14.2725	9.56728	10.0093	6.75716	10.2927	9.11428	9.11428	7.57952	7.56205	4.91847
	16299-13	3	SL017103	TIGIT	Q495A1	201633	TIGIT	Human	RFU	Protein	20	18.8601	20.0854	20.0854	19.2219	20.4149	16.5838	18.997	19.7508	19.7508	18.9891	19.7188	16.2708	16.2537	18.4261	18.4261	19.3913	18.575	16.3951
	16300-4	3	SL017099	TREM2	Q9NZC2	54209	TREM2	Human	RFU	Protein	20	11.2391	11.2962	11.2962	8.38307	7.11433	6.4292	11.3771	11.5903	11.5903	7.71012	6.39822	5.09283	8.54592	9.13528	9.13528	6.82371	6.04111	4.37472
	16302-11	3	SL010290	SPLC2	Q96DR5	140683	BPIFA2	Human	RFU	Protein	0.5	13.1589	13.6561	13.6561	12.9861	11.2467	8.07355	12.7664	13.0875	13.0875	12.5335	10.6794	7.39076	11.331	11.2557	11.2557	12.1269	9.51969	7.35297
	16304-6	3	SL017589	LGR4	Q9BXB1	55366	LGR4	Human	RFU	Protein	20	13.0739	12.7934	12.7934	7.63714	7.45686	4.95147	13.4482	13.306	13.306	6.38201	6.1265	4.28385	8.83581	9.78736	9.78736	5.55393	5.63461	3.69459
	16305-10	3	SL025810	Cadherin-11:ECD	P55287	1009	CDH11	Human	RFU	Protein	0.5	17.9077	18.2516	18.2516	14.8272	13.8593	9.68787	16.6147	16.6566	16.6566	13.949	12.2169	8.73214	13.6057	14.4962	14.4962	12.8652	10.8644	8.65422
	16307-22	3	SL005231	UNC5H4	Q6UXZ4	137970	UNC5D	Human	RFU	Protein	20	11.5429	10.6348	10.6348	6.98665	5.75721	6.40553	11.6473	10.9269	10.9269	5.84884	4.65979	6.00106	8.1317	7.17243	7.17243	4.99838	4.27466	5.42111
	16308-14	3	SL008978	BTLA	Q7Z6A9	151888	BTLA	Human	RFU	Protein	20	18.621	18.9708	18.9708	15.0628	16.5438	10.7341	18.471	18.61	18.61	13.8509	16.148	10.7713	14.9149	16.0818	16.0818	12.5063	14.6053	10.2903
	16309-30	3	SL010381	Soggy-1	Q9UK85	27120	DKKL1	Human	RFU	Protein	20	17.2677	17.3225	17.3225	12.6987	13.1808	6.53817	17.6014	17.7522	17.7522	11.8587	12.3532	6.54032	13.9405	12.9769	12.9769	11.1956	11.4777	6.24541
	16312-45	3	SL004865	Cadherin-6	P55285	1004	CDH6	Human	RFU	Protein	20	16.0685	16.969	16.969	15.7273	15.5857	10.74	15.7013	16.5142	16.5142	15.4082	14.8288	11.2102	13.8863	14.592	14.592	14.591	13.6948	11.7168
	16315-105	3	SL003321	VEGF sR1	P17948	2321	FLT1	Human	RFU	Protein	20	13.0478	12.9701	12.9701	10.5441	11.1878	4.18528	12.5608	12.3116	12.3116	8.2439	8.95714	3.96958	9.19045	8.86061	8.86061	7.01331	7.3297	3.5786
	16317-20	3	SL004969	Desmoglein-3	P32926	1830	DSG3	Human	RFU	Protein	0.5	17.2764	16.4387	16.4387	13.7696	11.6609	8.57088	15.6864	14.852	14.852	12.646	8.81776	5.90661	14.2695	13.2321	13.2321	11.4032	6.81896	4.36507
	16318-12	3	SL004851	ALK-1	P37023	94	ACVRL1	Human	RFU	Protein	20	11.487	11.2455	11.2455	8.36987	7.91939	3.88507	11.4637	11.2879	11.2879	6.37952	5.98484	3.74025	8.4279	7.74327	7.74327	5.52858	5.25292	2.90898
	16320-139	3	SL009127	CD320	Q9NPF0	51293	CD320	Human	RFU	Protein	20	11.9209	12.3816	12.3816	8.38418	8.13916	6.24378	12.6136	12.9727	12.9727	8.54923	8.22407	5.6851	9.42097	9.89643	9.89643	8.50665	8.29478	5.16225
	16322-10	3	SL012743	PACAP	Q8WU39	51237	MZB1	Human	RFU	Protein	20	10.2188	9.85332	9.85332	7.28196	5.8611	5.04979	10.1222	10.2447	10.2447	6.7718	4.86382	3.92017	7.57101	7.98779	7.98779	6.26931	4.75706	3.22003
	16323-8	3	SL020462	NRX3A	Q9Y4C0	9369	NRXN3	Human	RFU	Protein	20	10.6484	10.3376	10.3376	6.33148	5.64849	5.62561	10.6222	10.8143	10.8143	5.48333	4.57598	4.44437	8.08011	8.03826	8.03826	5.15016	4.41442	3.76743
	16324-38	3	SL026004	TLR1:ECD	Q15399	7096	TLR1	Human	RFU	Protein	20	15.5157	15.9365	15.9365	13.2115	14.0416	7.32547	14.9969	15.6394	15.6394	11.6719	13.0851	7.25493	12.0631	12.3664	12.3664	10.9062	12.3361	7.67897
	16535-61	3	SL000435	GFP_AEQVI	P42212		GFP	Jellyfish	RFU	Non-Human	20	14.2402	13.901	13.901	10.4579	10.2929	3.81839	13.4191	13.2284	13.2284	7.482	7.33292	3.43001	9.61575	9.42715	9.42715	5.89307	6.29356	3.23971
	16536-3	3	SL006117	HMGA1	P17096	3159	HMGA1	Human	RFU	Protein	20	14.0641	14.0282	14.0282	10.7893	10.6253	3.42859	13.5097	13.7939	13.7939	8.75441	8.36727	3.19608	9.52188	10.3144	10.3144	7.19475	7.02536	2.63469
	16551-14	3	SL019098	STA5B	P51692	6777	STAT5B	Human	RFU	Protein	20	15.3747	15.4897	15.4897	10.6978	11.4015	5.80976	15.6318	15.9765	15.9765	10.1158	10.8202	5.58047	12.1749	12.3484	12.3484	9.62997	10.649	5.31747
	16558-2	3	SL008560	MYOC	Q99972	4653	MYOC	Human	RFU	Protein	0.5	11.7138	11.6449	11.6449	7.43611	7.9252	4.94913	12.0709	12.0554	12.0554	7.48538	8.06079	4.50256	9.10733	10.2346	10.2346	7.26381	7.76013	3.52082
	16561-9	3	SL005720	Alpha-1B-glycoprotein	P04217	1	A1BG	Human	RFU	Protein	0.005	16.5233	16.9163	16.9163	16.9963	14.0813	9.6628	17.0331	16.5872	16.5872	17.8146	13.4058	9.46394	17.3077	16.9782	16.9782	16.6006	13.4966	9.44319
	16583-8	3	SL020189	AP4A	P50583	318	NUDT2	Human	RFU	Protein	20	11.1701	10.7571	10.7571	8.53787	7.53433	7.27538	11.1606	11.0573	11.0573	7.26068	6.22883	6.34215	8.80359	8.38904	8.38904	6.31125	5.30959	5.51922
	16585-16	3	SL017452	B3GN4	Q9C0J1	79369	B3GNT4	Human	RFU	Protein	20	16.4444	17.0865	17.0865	15.3207	16.5061	10.6837	15.9187	16.5586	16.5586	14.4579	16.0851	10.7492	12.8638	14.683	14.683	13.0767	13.3338	11.0725
	16587-1	3	SL005871	Beta-casein	P05814	1447	CSN2	Human	RFU	Protein	20	36.7147	37.9786	37.9786	39.0903	42.1381	40.093	38.0925	38.8622	38.8622	40.6939	42.277	39.4808	37.1906	38.3192	38.3192	40.1027	42.5134	40.922
	16588-10	3	SL004629	BiP	P11021	3309	HSPA5	Human	RFU	Protein	20	21.2959	22.494	22.494	23.8977	26.5182	25.3121	20.9663	21.3871	21.3871	22.4331	24.9168	23.46	18.0988	20.5983	20.5983	18.7052	23.5143	20.6967
	16591-71	3	SL012820	CHIA	Q9BZP6	27159	CHIA	Human	RFU	Protein	20	14.2564	14.1204	14.1204	9.82534	10.53	3.33517	14.1205	14.2379	14.2379	8.71368	9.3511	3.18417	10.0335	11.2834	11.2834	7.485	7.81021	2.62774
	16593-3	3	SL003820	FADD	Q13158	8772	FADD	Human	RFU	Protein	0.5	10.7562	9.9074	9.9074	8.73286	6.39415	4.41394	11.3331	9.88425	9.88425	8.68761	6.50699	3.89419	10.81	9.92258	9.92258	8.61562	6.51489	3.69874
	16594-44	3	SL018037	FAIM1	Q9NVQ4	55179	FAIM	Human	RFU	Protein	20	12.3721	11.6374	11.6374	7.20675	6.99294	5.80462	12.5448	11.7365	11.7365	6.40618	6.28453	5.63807	9.50003	8.56731	8.56731	5.23672	6.05447	5.21365
	16596-25	3	SL012999	GLRX3	O76003	10539	GLRX3	Human	RFU	Protein	20	12.2277	11.0526	11.0526	7.29554	6.51479	7.32307	12.3992	11.2226	11.2226	6.30517	5.63955	6.5626	8.1013	7.4455	7.4455	5.23325	4.63347	5.63622
	16597-11	3	SL013189	GLRX5	Q86SX6	51218	GLRX5	Human	RFU	Protein	20	14.9791	14.6227	14.6227	9.24725	8.99003	3.47111	15.3885	15.2055	15.2055	8.6728	7.94915	3.30127	11.178	10.4931	10.4931	7.77164	6.80151	3.11251
	16599-38	3	SL018803	GPN1	Q9HCN4	11321	GPN1	Human	RFU	Protein	20	14.5812	14.498	14.498	10.0318	9.51681	4.38012	14.4528	14.6422	14.6422	7.88355	7.50787	4.18071	10.1922	10.5068	10.5068	6.14003	6.02227	3.50834
	16605-2	3	SL017275	C1T9A	P0C862	338872	C1QTNF9	Human	RFU	Protein	20	15.0959	14.7564	14.7564	10.9722	11.2184	4.19222	14.1269	13.8074	13.8074	7.62941	8.13906	3.26121	9.74644	9.3393	9.3393	6.1537	6.46303	2.79691
	16606-85	3	SL003659	Aldose reductase	P15121	231	AKR1B1	Human	RFU	Protein	20	10.2167	9.65426	9.65426	7.20484	5.79332	6.13111	10.0333	9.69365	9.69365	6.70287	4.82173	5.23765	8.17341	7.82998	7.82998	6.03903	4.51454	4.28439
	16607-78	3	SL005572	Gelsolin	P06396	2934	GSN	Human	RFU	Protein	0.005	12.9686	12.7425	12.7425	16.2115	10.6217	9.13235	13.5438	13.06	13.06	16.9047	10.9951	9.03664	14.5194	12.835	12.835	13.4496	11.1729	9.4677
	16609-106	3	SL012592	KIRR2	Q6UWL6	84063	KIRREL2	Human	RFU	Protein	20	11.7142	11.2715	11.2715	7.39646	8.04257	6.83333	11.8435	11.8064	11.8064	6.01524	7.51503	6.8777	8.44674	8.28239	8.28239	5.28492	5.84764	6.40219
	16610-13	3	SL007503	LRP10	Q7Z4F1	26020	LRP10	Human	RFU	Protein	20	9.57748	9.67237	9.67237	7.91316	6.6959	6.08878	9.60834	9.64484	9.64484	7.19204	5.58362	5.10671	7.12457	7.46354	7.46354	6.14936	4.77441	3.54977
	16612-28	3	SL020764	SDC3	O75056	9672	SDC3	Human	RFU	Protein	0.5	17.5527	18.0145	18.0145	15.2002	13.303	9.94843	17.6472	17.6299	17.6299	14.6949	12.8058	9.41361	14.1539	15.0527	15.0527	13.3353	11.645	8.48699
	16613-3	3	SL008898	CAD17	Q12864	1015	CDH17	Human	RFU	Protein	0.5	10.9208	10.3227	10.3227	6.88077	5.40647	4.2676	11.1852	10.5891	10.5891	6.95758	5.28792	3.39175	8.64161	7.80085	7.80085	6.94729	5.14938	2.73626
	16614-27	3	SL017248	RSPO1	Q2MKA7	284654	RSPO1	Human	RFU	Protein	20	10.4626	9.50403	9.50403	7.55726	5.91798	6.83113	10.4542	9.80491	9.80491	7.30635	5.08655	6.30489	9.1884	7.72457	7.72457	6.51057	4.75276	5.03225
	16616-137	3	SL007119	ENOB	P13929	2027	ENO3	Human	RFU	Protein	20	13.6847	12.9437	12.9437	8.03219	6.6745	6.55843	14.3551	13.5257	13.5257	7.00518	5.61484	6.29179	8.67023	7.92407	7.92407	5.70258	5.15368	6.16789
	16617-14	3	SL003718	Caspase-14	P31944	23581	CASP14	Human	RFU	Protein	0.5	42.4158	42.4586	42.4586	44.4359	37.1475	35.5103	37.8768	38.1168	38.1168	42.7363	31.3149	28.8977	33.5989	34.1859	34.1859	36.5794	24.9389	24.99
	16618-7	3	SL007370	CD69	Q07108	969	CD69	Human	RFU	Protein	20	15.2966	14.7531	14.7531	10.819	11.0553	8.66933	15.0812	14.5366	14.5366	9.38754	9.6891	7.79454	11.4653	10.7908	10.7908	7.30035	7.68496	6.68513
	16620-26	3	SL007021	LY75	O60449	100526664	LY75	Human	RFU	Protein	20	12.3273	11.3205	11.3205	7.27574	6.41029	7.24413	12.5631	11.5678	11.5678	6.77747	5.65585	6.61508	10.177	9.66336	9.66336	6.44452	5.59542	6.03796
	16621-77	3	SL012584	AIBP	Q8NCW5	128240	NAXE	Human	RFU	Protein	0.5	10.1036	9.33327	9.33327	8.1097	6.37274	4.56968	10.3436	9.50184	9.50184	8.19013	6.36301	3.93224	8.81158	8.88889	8.88889	7.93503	6.65889	3.33176
	16746-12	3	SL003950	Activin B	P09529	3625	INHBB	Human	RFU	Protein	20	16.2017	16.2377	16.2377	12.3113	13.2859	5.6329	15.7668	15.9176	15.9176	10.3236	11.5586	5.00605	13.1514	12.5992	12.5992	8.27058	9.92717	4.34838
	16748-1	3	SL003995	BMP-3	P12645	651	BMP3	Human	RFU	Protein	20	18.0136	17.8591	17.8591	14.9617	16.2058	9.80512	18.0629	17.6754	17.6754	13.6697	15.702	9.84807	15.0869	14.9276	14.9276	12.4941	14.3494	9.27594
	16749-79	3	SL005151	BMP-3b	P55107	2662	GDF10	Human	RFU	Protein	20	16.218	15.9905	15.9905	11.9762	12.7447	5.6015	16.258	15.9189	15.9189	10.6567	11.6894	5.49432	14.3864	12.7261	12.7261	9.7578	10.1652	5.35455
	16751-15	3	SL002689	BNP	P16860	4879	NPPB	Human	RFU	Protein	20	15.0792	14.812	14.812	10.5153	10.3174	3.63331	14.8338	14.581	14.581	8.25178	7.93161	3.43951	10.3396	9.72917	9.72917	6.31786	6.19005	2.9696
	16753-46	3	SL007942	CO6A2	P12110	1292	COL6A2	Human	RFU	Protein	20	13.5826	13.294	13.294	8.95059	8.85793	2.52129	13.218	13.1294	13.1294	6.49696	6.73256	2.43249	9.83263	9.87056	9.87056	5.66088	5.33463	2.27669
	16754-40	3	SL019118	CSKP	O14936	8573	CASK	Human	RFU	Protein	20	15.2246	15.4976	15.4976	12.9103	13.0802	6.35654	14.5934	14.8898	14.8898	10.9675	11.2908	6.16112	12.0351	11.4721	11.4721	9.30464	9.68255	6.24133
	16755-195	3	SL004675	GDF-3	Q9NR23	9573	GDF3	Human	RFU	Protein	20	16.1884	15.6779	15.6779	11.8023	12.5324	5.58015	16.4434	15.9131	15.9131	10.898	11.6991	5.46913	13.3842	13.3853	13.3853	10.1016	10.9915	5.28204
	16756-30	3	SL007504	GDF7	Q7Z4P5	151449	GDF7	Human	RFU	Protein	20	15.8621	15.1925	15.1925	10.8918	10.9481	5.3115	15.4191	14.6135	14.6135	8.36686	8.31711	4.8733	11.7524	10.0513	10.0513	6.41536	7.19508	4.49893
	16758-96	3	SL013046	HDGF	P51858	3068	HDGF	Human	RFU	Protein	20	9.5005	9.3538	9.3538	7.65633	6.27746	4.92656	9.14022	9.28389	9.28389	6.51065	4.91903	4.39961	7.52075	7.39046	7.39046	5.0057	4.37493	3.38476
	16760-2	3	SL005186	IL-26	Q9NPH9	55801	IL26	Human	RFU	Protein	0.5	11.5585	12.4628	12.4628	13.1097	10.9984	6.54914	11.2377	11.7881	11.7881	13.1234	10.8104	6.50184	10.9568	10.4369	10.4369	12.0037	9.99747	6.62255
	16763-11	3	SL017261	LECT2	O14960	3950	LECT2	Human	RFU	Protein	0.5	13.3928	13.4806	13.4806	12.5476	10.6103	5.64891	12.2291	12.2021	12.2021	12.2555	9.36145	5.16784	10.8344	9.56718	9.56718	10.992	7.90319	4.49256
	16765-52	3	SL004294	PBP	P02775	5473	PPBP	Human	RFU	Protein	0.5	10.3566	10.1186	10.1186	9.60577	7.80112	4.51903	10.682	10.2081	10.2081	9.65809	7.79481	3.90172	9.56174	9.86209	9.86209	9.3125	7.47342	3.27146
	16768-3	3	SL006467	PLAK	P14923	3728	JUP	Human	RFU	Protein	20	13.8171	13.1396	13.1396	8.06554	7.98661	5.11853	14.0174	13.2536	13.2536	7.29973	6.71321	4.9946	10.6888	9.94686	9.94686	6.05165	5.931	5.33606
	16769-20	3	SL007310	RAC3	P60763	5881	RAC3	Human	RFU	Protein	20	16.032	16.0457	16.0457	12.5764	12.8346	6.08953	15.1117	15.3496	15.3496	9.84163	9.96841	4.75845	11.5342	12.4046	12.4046	8.24671	8.235	3.77906
	16770-3	3	SL012438	REG1B	P48304	5968	REG1B	Human	RFU	Protein	0.5	9.54631	9.52405	9.52405	9.28095	7.81601	6.93973	9.94571	9.62005	9.62005	9.65661	8.23133	5.75136	9.21721	9.34441	9.34441	8.96405	7.9454	4.97685
	16773-29	3	SL012672	SCUB3	Q8IX30	222663	SCUBE3	Human	RFU	Protein	20	13.0172	12.491	12.491	9.65606	9.73943	4.1816	12.3655	11.9996	11.9996	7.44174	7.60395	4.12382	8.69974	8.53577	8.53577	6.83334	6.08161	3.96512
	16780-6	3	SL000451	HSP 70	P0DMV8	3303	HSPA1A	Human	RFU	Protein	20	11.5896	11.1793	11.1793	6.26497	6.00298	6.61464	11.9597	11.4575	11.4575	5.32238	5.14618	5.73531	7.51131	7.81649	7.81649	4.60193	4.15797	4.46079
	16781-2	3	SL012928	ENASE	Q8NFI3	64772	ENGASE	Human	RFU	Protein	20	12.3888	12.044	12.044	8.12799	8.11343	3.70592	12.1489	12.0149	12.0149	6.33217	6.70282	3.67075	8.71379	9.28961	9.28961	5.44238	5.23024	3.3702
	16785-45	3	SL004530	HD-5	Q01523	1670	DEFA5	Human	RFU	Protein	0.5	14.769	14.818	14.818	13.3068	12.9016	9.56122	12.1033	11.6863	11.6863	10.5375	9.12284	5.50767	10.5098	9.82881	9.82881	8.90554	8.03071	4.69888
	16792-4	3	SL005216	Siglec-5	O15389	8778	SIGLEC5	Human	RFU	Protein	0.5	14.2061	14.4935	14.4935	14.0627	12.6648	11.2074	14.9308	14.7108	14.7108	14.5726	13.3196	10.7278	14.7972	14.4268	14.4268	15.1534	12.6269	10.5924
	16802-31	3	SL010530	OCAD1	Q9NX40	54940	OCIAD1	Human	RFU	Protein	20	17.4666	17.7926	17.7926	13.9512	16.3836	10.4923	17.4106	17.9355	17.9355	13.0254	16.1082	10.2803	15.5106	15.2971	15.2971	11.7429	15.3288	10.0633
	16803-4	3	SL008657	CALB2	P22676	794	CALB2	Human	RFU	Protein	20	14.6111	15.0412	15.0412	11.9455	12.5982	6.88022	13.5374	14.1731	14.1731	9.2838	10.2496	6.81634	10.2076	10.2529	10.2529	7.32496	7.97853	6.01976
	16805-5	3	SL011405	PDE5A	O76074	8654	PDE5A	Human	RFU	Protein	20	11.1636	11.0266	11.0266	10.755	10.0592	10.3615	10.7308	10.9547	10.9547	9.23589	8.62093	9.27531	8.33319	8.88831	8.88831	7.70305	7.04967	7.95834
	16807-35	3	SL020644	TNNT3	P45378	7140	TNNT3	Human	RFU	Protein	20	18.5609	18.4709	18.4709	14.3287	16.8384	10.7765	18.925	18.4897	18.4897	13.2721	16.5878	10.781	17.6164	15.7983	15.7983	13.0026	15.7166	9.76995
	16809-1	3	SL006976	NDKM	O00746	4833	NME4	Human	RFU	Protein	20	13.1386	12.6457	12.6457	10.2622	10.128	8.07146	12.8139	12.0866	12.0866	7.70053	7.84654	6.60249	8.45486	7.93928	7.93928	5.9205	5.78319	5.78831
	16810-3	3	SL002794	RhoGDI	P31150	2664	GDI1	Human	RFU	Protein	20	10.1827	9.85746	9.85746	7.36567	6.6	5.482	10.2443	9.93096	9.93096	6.23148	5.27208	4.83274	8.25331	7.92677	7.92677	4.97333	4.45412	4.31183
	16814-13	3	SL002083	SLIM 1	Q13642	2273	FHL1	Human	RFU	Protein	20	18.0778	18.2222	18.2222	14.712	15.4051	8.48729	16.9522	17.2331	17.2331	11.7566	13.0203	7.15618	13.6294	13.1715	13.1715	9.46936	11.0541	6.726
	16818-200	3	SL017488	CDCP1	Q9H5V8	64866	CDCP1	Human	RFU	Protein	20	10.1601	10.5157	10.5157	8.25721	7.30766	5.18207	10.1286	10.7607	10.7607	7.18959	5.94032	4.41112	7.9092	8.74515	8.74515	5.51124	5.29627	4.10813
	16823-75	3	SL007053	APOL3	O95236	80833	APOL3	Human	RFU	Protein	20	12.5618	12.8462	12.8462	9.3197	8.44277	5.67507	12.8331	13.1364	13.1364	8.62403	7.31077	5.17779	9.2952	10.2439	10.2439	9.14781	7.2566	4.40385
	16825-20	3	SL018716	ATX3	P54252	4287	ATXN3	Human	RFU	Protein	20	12.9695	12.3993	12.3993	7.75769	6.61234	5.24601	13.0061	12.8694	12.8694	6.37107	5.35768	4.7577	8.51253	7.80201	7.80201	5.29541	4.7818	4.22266
	16828-8	3	SL002657	Collagen a1(VI)	P12109	1291	COL6A1	Human	RFU	Protein	0.5	11.0757	11.0669	11.0669	10.1314	7.96325	6.92387	10.6821	10.6766	10.6766	9.68898	7.00385	4.59407	8.90029	8.56782	8.56782	8.27882	6.82131	2.98078
	16831-7	3	SL019539	DOK1	Q99704	1796	DOK1	Human	RFU	Protein	20	14.9947	15.0956	15.0956	11.6294	11.9876	5.23159	14.6321	14.7894	14.7894	9.78805	10.0713	4.79558	12.2679	11.4579	11.4579	8.37226	9.39632	4.81602
	16836-1	3	SL002693	FHR3	Q02985	10878	CFHR3	Human	RFU	Protein	20	17.263	17.0072	17.0072	14.6471	14.3515	8.28058	14.9971	14.8262	14.8262	9.95285	9.89574	4.62733	10.5685	10.7831	10.7831	7.94843	7.40641	2.81347
	16837-20	3	SL003743	FLIP	O15519	8837	CFLAR	Human	RFU	Protein	20	46.9924	48.2237	48.2237	49.7811	55.5382	54.5869	49.1547	50.0314	50.0314	53.1078	54.772	53.2047	52.6108	54.4672	54.4672	53.5737	58.7101	54.7743
	16845-15	3	SL017475	MPZL1	O95297	9019	MPZL1	Human	RFU	Protein	20	14.5805	13.967	13.967	8.86349	8.18988	4.20223	14.7693	14.2428	14.2428	7.52653	6.56884	4.17609	10.6292	10.6056	10.6056	6.11195	5.64858	3.48934
	16847-39	3	SL008946	RAB3B	P20337	5865	RAB3B	Human	RFU	Protein	20	14.631	14.0819	14.0819	9.04884	8.62519	4.11661	14.7008	14.3656	14.3656	7.74751	7.30135	4.096	11.0264	9.54646	9.54646	6.30271	6.44701	3.92143
	16850-5	3	SL005359	RGS5	O15539	8490	RGS5	Human	RFU	Protein	20	15.9165	15.55	15.55	10.982	11.9067	5.15094	16.1929	15.6982	15.6982	10.2526	11.2533	4.87099	13.3785	13.1033	13.1033	9.15409	10.0372	4.24051
	16851-50	3	SL018615	SCO2	O43819	9997	SCO2	Human	RFU	Protein	20	12.6948	12.3134	12.3134	9.13209	8.59816	5.83449	12.578	12.5785	12.5785	7.60663	7.0186	5.11336	9.04958	9.40984	9.40984	6.72007	6.05183	4.45841
	16852-10	3	SL019239	NHRF3	Q5T2W1	5174	PDZK1	Human	RFU	Protein	20	17.0823	16.4089	16.4089	11.883	12.3285	5.23583	17.4078	16.5638	16.5638	10.884	11.4373	4.926	14.2826	13.8766	13.8766	9.04375	10.2177	4.45226
	16853-5	3	SL006756	NRK1	Q9NWW6	54981	NMRK1	Human	RFU	Protein	20	13.1053	12.9531	12.9531	8.42218	8.40438	3.70645	13.0403	13.3194	13.3194	7.08517	6.90036	3.54119	9.55273	9.40697	9.40697	5.9681	5.67254	2.93744
	16854-17	3	SL015367	LSM4	Q9Y4Z0	25804	LSM4	Human	RFU	Protein	20	17.4895	17.4442	17.4442	13.082	14.7619	9.4183	17.4949	17.5363	17.5363	12.099	13.9922	8.4118	15.5186	14.4542	14.4542	11.3224	12.7934	8.34213
	16856-79	3	SL007443	MARE2	Q15555	10982	MAPRE2	Human	RFU	Protein	20	14.7976	14.3685	14.3685	9.79641	10.9001	9.11802	14.6113	14.3811	14.3811	7.70491	9.82726	8.81159	10.5743	9.79034	9.79034	6.23714	7.10157	7.29164
	16857-2	3	SL008705	RAB2A	P61019	5862	RAB2A	Human	RFU	Protein	20	14.4082	14.2571	14.2571	9.70813	9.76905	4.39919	14.2822	14.5933	14.5933	8.28095	8.36127	3.5811	10.46	11.319	11.319	7.1482	7.48591	2.77784
	16858-384	3	SL017265	RCN3	Q96D15	57333	RCN3	Human	RFU	Protein	20	14.1581	14.0275	14.0275	9.53627	9.61028	2.90588	14.1349	14.2844	14.2844	8.04976	8.14721	2.87461	10.3816	10.4493	10.4493	6.38915	7.46347	2.73221
	16859-100	3	SL016527	SHLB1	Q9Y371	51100	SH3GLB1	Human	RFU	Protein	20	14.6943	14.4525	14.4525	9.12068	9.0887	3.02196	14.5993	14.3822	14.3822	7.67819	7.32575	2.75718	10.4834	11.0591	11.0591	6.38232	6.28587	2.33647
	16863-47	3	SL016552	NANP	Q8TBE9	140838	NANP	Human	RFU	Protein	20	15.4005	14.9178	14.9178	9.83038	9.2204	2.89604	15.4674	15.059	15.059	8.34852	7.3012	2.84788	11.0931	11.1827	11.1827	6.83587	6.30944	2.81466
	16865-62	3	SL013228	RBP56	Q92804	8148	TAF15	Human	RFU	Protein	20	14.099	13.3114	13.3114	8.27055	7.85144	5.78388	14.5474	13.8332	13.8332	7.2605	6.51794	4.878	9.19902	8.27128	8.27128	5.30108	5.87319	4.09174
	16867-76	3	SL007335	PCTK1	Q00536	5127	CDK16	Human	RFU	Protein	20	14.7478	14.2342	14.2342	9.38651	9.50448	4.29763	14.7679	14.2294	14.2294	8.0091	7.89647	3.87991	10.2154	10.1805	10.1805	6.24515	7.07812	3.62185
	16872-248	3	SL007013	MAAI	O43708	2954	GSTZ1	Human	RFU	Protein	20	13.1384	12.9186	12.9186	8.64348	8.06538	5.41624	13.4311	13.2625	13.2625	7.0649	6.75346	5.29064	9.2713	9.03726	9.03726	5.6907	5.97567	4.86675
	16875-13	3	SL019553	MGN2	Q96A72	55110	MAGOHB	Human	RFU	Protein	20	12.9113	12.5266	12.5266	8.70302	8.91569	3.26713	12.7058	12.5706	12.5706	7.32163	7.44694	3.26857	9.41822	9.28748	9.28748	6.47137	6.55138	3.32879
	16877-19	3	SL019317	MSRB2	Q9Y3D2	22921	MSRB2	Human	RFU	Protein	20	15.3917	14.912	14.912	9.48823	9.69106	3.65308	15.7424	15.4143	15.4143	8.61929	8.79952	3.76733	11.6536	11.8807	11.8807	7.89056	7.50267	3.40531
	16882-27	3	SL008943	PHP14	Q9NRX4	29085	PHPT1	Human	RFU	Protein	20	10.2487	9.83673	9.83673	7.57543	6.52039	6.98453	10.1654	9.96079	9.96079	6.75848	5.74604	6.26358	8.11924	7.75027	7.75027	5.61379	5.34143	5.58287
	16883-57	3	SL007144	RAB4A	P20338	5867	RAB4A	Human	RFU	Protein	20	15.2874	15.0809	15.0809	10.9883	11.5102	5.00713	15.0677	15.0669	15.0669	9.62068	10.0781	4.53992	12.9416	12.3206	12.3206	8.38493	8.63967	3.84146
	16885-49	3	SL020106	MARE3	Q9UPY8	22924	MAPRE3	Human	RFU	Protein	20	11.091	11.4654	11.4654	12.529	10.9967	12.1422	11.1696	12.039	12.039	11.9475	10.5961	11.686	10.2639	11.212	11.212	10.7675	9.44293	10.8724
	16887-29	3	SL017474	PTH2	Q9Y3E5	51651	PTRH2	Human	RFU	Protein	20	15.002	14.444	14.444	8.94508	8.75798	3.10471	15.3313	14.8896	14.8896	8.46573	7.81477	3.02212	11.124	10.7213	10.7213	7.50402	7.19544	2.52161
	16890-37	3	SL012697	ATL1	Q8N6G6	92949	ADAMTSL1	Human	RFU	Protein	20	11.3183	10.2695	10.2695	6.20313	5.54201	7.62811	11.4022	10.739	10.739	5.93014	5.13695	6.89023	7.83004	7.67513	7.67513	4.98809	4.64558	6.41008
	16892-23	3	SL008778	ENPP2	Q13822	5168	ENPP2	Human	RFU	Protein	0.005	32.1623	31.7443	31.7443	24.6143	14.4943	12.7051	34.8436	34.6632	34.6632	25.764	11.5824	9.18608	15.7623	14.9316	14.9316	12.0733	9.94915	6.11994
	16899-59	3	SL019034	OSBL9	Q96SU4	114883	OSBPL9	Human	RFU	Protein	20	14.8526	14.5603	14.5603	8.60822	8.18812	3.7079	15.7453	15.3284	15.3284	8.0604	7.16994	3.51831	10.9644	10.7079	10.7079	6.78374	6.19551	3.22818
	16900-29	3	SL012713	MDGA1	Q8NFP4	266727	MDGA1	Human	RFU	Protein	0.5	10.7346	9.94396	9.94396	7.16241	6.01941	3.46413	10.5173	9.74779	9.74779	7.22876	5.7488	3.36595	9.01592	8.85597	8.85597	7.02071	5.40175	3.01217
	16902-17	3	SL008407	LAMP1	P11279	3916	LAMP1	Human	RFU	Protein	20	13.1835	12.9185	12.9185	7.55258	7.13274	4.82126	13.5028	13.4147	13.4147	6.74158	6.10786	4.32548	9.63694	10.1803	10.1803	5.68434	4.79957	3.91578
	16907-3	3	SL004806	Nectin-like protein 3	Q8N3J6	253559	CADM2	Human	RFU	Protein	20	13.306	12.5061	12.5061	7.02899	6.5072	6.6202	13.9138	13.4748	13.4748	6.15108	5.5248	6.13621	10.2449	8.83033	8.83033	5.24669	5.08604	4.70229
	16908-5	3	SL010377	OMGP	P23515	4974	OMG	Human	RFU	Protein	20	10.467	9.8872	9.8872	6.66871	5.76494	5.44475	10.3589	10.1266	10.1266	5.74349	4.51488	4.53316	7.94784	7.51028	7.51028	5.27395	4.07762	4.01034
	16913-8	3	SL008937	RNT2	O00584	8635	RNASET2	Human	RFU	Protein	20	14.1079	12.7766	12.7766	9.1735	8.5893	9.2403	14.2969	13.4433	13.4433	8.52011	8.3106	8.89096	11.6003	9.67852	9.67852	8.27019	7.54614	8.76486
	16914-104	3	SL001743	sCD14	P08571	929	CD14	Human	RFU	Protein	0.5	14.8748	14.5778	14.5778	9.26897	8.69559	8.04585	14.1046	14.095	14.095	8.21862	7.00644	6.26537	9.84207	11.0586	11.0586	7.1977	5.9112	4.94559
	16915-153	3	SL014291	SEM4A	Q9H3S1	64218	SEMA4A	Human	RFU	Protein	0.5	9.21529	8.48197	8.48197	7.18862	5.08741	4.1271	9.24892	8.63241	8.63241	7.43778	4.98806	3.94448	7.84768	7.33819	7.33819	7.01107	4.97025	3.76937
	16916-19	3	SL018357	SLIK6	Q9H5Y7	84189	SLITRK6	Human	RFU	Protein	0.5	16.2377	15.9331	15.9331	14.0864	13.721	10.4481	12.4129	11.9277	11.9277	9.40119	8.386	4.64195	9.18909	8.77852	8.77852	6.99943	6.06398	2.60233
	16918-198	3	SL004491	TLR3	O15455	7098	TLR3	Human	RFU	Protein	20	14.6322	13.9742	13.9742	8.45952	7.84348	5.33548	15.1566	14.6068	14.6068	7.69585	6.95132	5.02312	10.954	10.4052	10.4052	5.8702	6.2197	4.39034
	16919-1	3	SL008480	ACBP	P07108	1622	DBI	Human	RFU	Protein	0.5	12.2055	11.9659	11.9659	8.15607	8.77489	5.9165	11.7157	12.0386	12.0386	8.08137	8.20595	5.4197	8.57686	9.21919	9.21919	7.61059	7.68463	4.90682
	16922-53	3	SL014112	PLXB3	Q9ULL4	5365	PLXNB3	Human	RFU	Protein	20	14.825	14.2318	14.2318	8.71583	8.41917	3.286	15.0578	14.5827	14.5827	7.77398	7.00636	3.13848	11.1809	10.7877	10.7877	6.01978	5.81085	2.80976
	16923-20	3	SL008767	Profilin II	P35080	5217	PFN2	Human	RFU	Protein	20	15.0327	14.531	14.531	9.20949	8.88055	3.11756	14.9013	14.5497	14.5497	7.65067	6.88374	2.97604	11.4655	10.187	10.187	5.98889	5.59144	3.05758
	16926-44	3	SL000255	Alkaline phosphatase, liver	P05186	249	ALPL	Human	RFU	Protein	0.5	11.7952	11.3346	11.3346	8.7786	7.70998	2.78021	10.9477	10.4756	10.4756	7.94573	6.68529	2.60914	9.21605	8.83814	8.83814	7.3591	5.78802	2.57167
	16927-9	3	SL003003	Coagulation factor XIII	P00488|P05160	2162|2165	F13A1|F13B	Human	RFU	Protein	0.005	12.5906	12.6212	12.6212	11.8047	10.2294	7.37618	13.1897	12.8102	12.8102	11.1311	9.35498	5.53091	10.7817	9.90755	9.90755	10.585	8.71388	4.7315
	16932-5	3	SL000580	SULT 1E	P49888	6783	SULT1E1	Human	RFU	Protein	20	15.2781	15.013	15.013	9.7616	10.0103	2.85331	15.5514	15.1459	15.1459	8.74957	8.76769	2.75496	11.9703	10.5432	10.5432	7.6585	7.45302	2.56581
	17137-160	3	SL005328	Beta-globin	P68871	3043	HBB	Human	RFU	Protein	0.5	13.4593	13.6665	13.6665	9.77047	9.3474	5.07728	13.1574	12.7672	12.7672	9.38497	9.151	5.2521	10.8738	11.0666	11.0666	7.78826	9.09349	5.4421
	17138-8	3	SL005253	GST A1-1	P08263	2938	GSTA1	Human	RFU	Protein	20	16.8881	16.6572	16.6572	10.5913	9.36898	3.3417	17.3857	17.3278	17.3278	10.2278	8.34558	3.36713	12.9946	12.7996	12.7996	8.08461	7.4346	3.46717
	17140-57	3	SL014328	PDGFD	Q9GZP0	80310	PDGFD	Human	RFU	Protein	20	8.99806	8.15099	8.15099	8.20969	7.27796	8.94482	8.70856	8.01653	8.01653	7.75729	6.88571	8.81734	7.44467	6.76028	6.76028	6.08516	5.61796	7.93598
	17145-1	3	SL004832	S100A8/S100A9	P05109|P06702	6279|6280	S100A8|S100A9	Human	RFU	Protein	20	25.0345	25.25	25.25	19.0242	11.625	12.8501	25.7274	26.0204	26.0204	19.6666	10.8783	11.7927	23.3625	25.088	25.088	20.1384	10.1153	10.5842
	17148-7	3	SL008080	BLVRB	P30043	645	BLVRB	Human	RFU	Protein	0.5	10.5832	10.2579	10.2579	12.071	9.81735	10.096	10.6561	9.88041	9.88041	12.5913	10.2873	9.70683	10.2617	9.85001	9.85001	10.7723	9.70399	9.09309
	17150-8	3	SL005698	HSP 10	P61604	3336	HSPE1	Human	RFU	Protein	20	15.4839	14.8941	14.8941	12.8625	12.339	11.9501	15.1152	14.9016	14.9016	9.95446	9.09192	9.67942	11.3716	10.762	10.762	7.88445	6.77353	8.05095
	17151-84	3	SL004509	IRF-3	Q14653	3661	IRF3	Human	RFU	Protein	20	10.0494	9.91329	9.91329	8.01148	6.62137	6.81021	10.1894	10.2685	10.2685	6.83602	4.94845	5.77428	8.16537	8.29454	8.29454	5.37237	3.90992	4.62468
	17152-10	3	SL012437	KI2S4	P43632	3809	KIR2DS4	Human	RFU	Protein	20	15.0535	14.9882	14.9882	10.4221	10.8228	2.69041	14.6798	15.0072	15.0072	8.64622	8.60872	2.10337	10.7822	11.2044	11.2044	6.89632	7.41364	1.57385
	17153-46	3	SL020993	KI2L3	P43628	3804	KIR2DL3	Human	RFU	Protein	20	11.2331	11.1501	11.1501	8.14333	7.40464	4.69721	11.2265	11.4154	11.4154	7.21347	6.44105	4.14038	8.68074	9.78677	9.78677	6.73144	5.70037	3.83609
	17154-2	3	SL004780	TEBP	Q15185	10728	PTGES3	Human	RFU	Protein	20	19.5834	20.0361	20.0361	16.7108	19.8319	14.872	19.0366	19.8104	19.8104	15.304	19.991	14.943	15.4259	16.6996	16.6996	13.3716	19.3036	15.4951
	17155-1	3	SL005365	VPS28 protein homolog	Q9UK41	51160	VPS28	Human	RFU	Protein	20	19.8531	20.1535	20.1535	17.0124	18.5552	13.946	19.083	19.4895	19.4895	16.0805	18.4535	13.2548	15.7101	16.8089	16.8089	15.0331	17.1523	13.4515
	17156-72	3	SL006399	DCAK1	O15075	9201	DCLK1	Human	RFU	Protein	20	10.3179	10.6068	10.6068	8.4099	7.594	4.64844	10.2316	10.8267	10.8267	7.24231	6.19164	4.32124	8.2301	8.1574	8.1574	5.93737	5.23163	3.31831
	17158-17	3	SL019858	UB2G1	P62253	7326	UBE2G1	Human	RFU	Protein	20	15.6291	14.8411	14.8411	9.96508	8.17029	6.85885	15.7255	15.3622	15.3622	9.27427	7.23303	6.542	12.3928	12.4431	12.4431	8.52919	6.15285	6.21335
	17161-1	3	SL016423	OST48	P39656	1650	DDOST	Human	RFU	Protein	20	12.4337	11.7537	11.7537	7.85944	7.19845	6.66032	12.4963	12.0606	12.0606	6.1917	5.67426	6.213	8.43262	7.9309	7.9309	5.39531	4.26608	4.94369
	17163-117	3	SL004210	Annexin III	P12429	306	ANXA3	Human	RFU	Protein	20	20.1395	19.5778	19.5778	20.5417	12.6198	7.98668	19.3685	19.0011	19.0011	19.0437	10.7882	7.3742	18.4148	18.7762	18.7762	18.7401	9.66387	6.47196
	17164-15	3	SL004211	annexin IV	P09525	307	ANXA4	Human	RFU	Protein	20	15.1893	15.1412	15.1412	9.80263	8.78066	4.24507	15.35	15.6091	15.6091	8.35992	6.76372	3.87068	10.6341	11.4468	11.4468	6.85562	6.17625	3.00762
	17165-1	3	SL003044	BTG	P02775	5473	PPBP	Human	RFU	Protein	0.005	14.2989	15.1969	15.1969	17.7828	11.4957	7.35608	14.397	15.2208	15.2208	18.0662	10.5884	6.6572	15.6886	14.6674	14.6674	14.3746	9.4986	5.99643
	17166-4	3	SL014309	FGF-8F	P55075	2253	FGF8	Human	RFU	Protein	20	15.1867	14.9039	14.9039	10.7831	10.8283	4.2423	14.2429	14.2559	14.2559	7.70258	7.7504	3.63778	10.0044	9.4521	9.4521	5.50306	6.00662	3.12481
	17170-15	3	SL011502	CALCB	P10092	797	CALCB	Human	RFU	Protein	20	13.0655	13.1489	13.1489	9.33206	9.12924	3.3168	13.0764	13.7722	13.7722	7.80633	7.41235	3.28537	8.64151	10.1831	10.1831	7.42341	6.48606	2.80535
	17172-19	3	SL007073	STAT	P02808	6779	STATH	Human	RFU	Protein	20	14.6537	14.1828	14.1828	8.77331	8.09486	6.22079	15.1548	15.0184	15.0184	7.89931	6.74747	5.29364	10.1721	11.0209	11.0209	6.37383	5.93578	4.76297
	17175-5	3	SL007270	MP2K6	P52564	5608	MAP2K6	Human	RFU	Protein	20	15.2056	15.3343	15.3343	12.018	12.9925	5.67213	14.5981	15.1383	15.1383	9.89548	11.185	5.29754	11.3493	11.4529	11.4529	8.39194	9.25098	5.27397
	17176-13	3	SL014348	PSIP1	O75475	11168	PSIP1	Human	RFU	Protein	20	9.17542	9.43816	9.43816	8.18348	7.19373	7.42096	9.20903	9.19604	9.19604	7.34547	6.07443	6.7537	7.68324	6.7612	6.7612	5.63792	5.21995	5.64708
	17195-43	3	SL000023	BAG-1	Q99933	573	BAG1	Human	RFU	Protein	20	13.2591	13.4648	13.4648	10.5209	10.9626	4.99316	12.4714	12.8153	12.8153	8.54524	9.20805	4.89328	9.09026	9.91885	9.91885	6.81268	7.89694	4.86732
	17196-5	3	SL011328	ClpP endopeptidase	Q16740	8192	CLPP	Human	RFU	Protein	20	15.2917	14.7775	14.7775	9.69924	9.5958	3.17072	15.2003	14.6945	14.6945	7.54463	7.23678	2.75983	10.6616	9.70682	9.70682	6.17167	6.06182	2.7282
	17199-43	3	SL021005	HIF1N	Q9NWT6	55662	HIF1AN	Human	RFU	Protein	20	13.9301	13.5823	13.5823	9.55433	10.0771	4.57267	13.8976	13.6239	13.6239	8.46106	8.73503	4.71108	10.9494	10.8152	10.8152	7.38271	8.23683	4.40742
	17200-50	3	SL020992	KI2L1	P43626	3802	KIR2DL1	Human	RFU	Protein	20	18.1393	18.2388	18.2388	14.2572	16.3938	9.97585	18.1131	18.1239	18.1239	13.1206	15.93	9.90191	15.4869	14.6864	14.6864	11.7493	13.7798	8.7637
	17202-37	3	SL011994	PDCD4	Q53EL6	27250	PDCD4	Human	RFU	Protein	20	15.7771	15.4058	15.4058	11.0168	10.5293	4.18522	15.0225	14.8783	14.8783	7.80771	7.36227	3.76375	10.6497	10.3001	10.3001	5.97642	6.17699	3.49483
	17204-17	3	SL013738	PNMT	P11086	5409	PNMT	Human	RFU	Protein	20	14.3596	14.0038	14.0038	8.02998	7.71332	4.08174	14.8314	14.4597	14.4597	7.40795	6.94393	3.40371	10.0457	10.389	10.389	6.40329	6.06363	2.86285
	17205-21	3	SL021017	RAB5A	P20339	5868	RAB5A	Human	RFU	Protein	20	10.3648	9.95595	9.95595	7.77726	7.17537	7.27017	10.1645	9.90631	9.90631	6.35334	5.5557	6.4936	8.0405	7.87075	7.87075	5.4694	4.67488	5.93121
	17209-27	3	SL020906	ST2B1	O00204	6820	SULT2B1	Human	RFU	Protein	20	17.5617	17.4858	17.4858	12.0792	13.1025	7.35518	17.9696	17.9718	17.9718	11.5048	12.7188	7.03341	14.6626	14.7734	14.7734	10.9064	11.9422	6.95292
	17210-2	3	SL020926	TCL1A	P56279	8115	TCL1A	Human	RFU	Protein	20	14.0353	13.9341	13.9341	9.23433	8.89679	3.47521	13.7314	13.7845	13.7845	7.15729	6.76917	3.43674	9.70901	10.2835	10.2835	5.80307	5.85728	3.05241
	17224-12	3	SL008055	MIME	P20774	4969	OGN	Human	RFU	Protein	20	12.6668	12.5081	12.5081	8.28391	7.37478	5.02581	12.4943	12.4026	12.4026	7.37767	6.35001	4.3674	10.1241	10.1029	10.1029	6.61944	5.34193	3.76711
	17231-1	3	SL004609	L-plastin	P13796	3936	LCP1	Human	RFU	Protein	0.5	11.1427	10.5642	10.5642	8.54186	6.80515	6.60078	11.375	10.614	10.614	8.53786	6.46467	6.43244	8.97087	9.50274	9.50274	8.92207	6.28391	6.55765
	17319-1	3	SL006634	SELH	Q8IZQ5	280636	SELENOH	Human	RFU	Protein	20	16.144	16.1034	16.1034	12.4202	12.8379	5.35942	15.0516	15.1571	15.1571	9.13037	9.57346	3.55884	10.7315	11.1556	11.1556	6.75503	7.43178	2.50207
	17320-19	3	SL013281	ADPPT	Q9NRN7	60496	AASDHPPT	Human	RFU	Protein	20	9.12786	9.03305	9.03305	9.29115	7.48039	7.51969	8.88642	8.88586	8.88586	8.78152	6.35446	6.93289	8.07203	7.41158	7.41158	6.45214	4.9623	5.64394
	17325-10	3	SL014982	KGUA	Q16774	2987	GUK1	Human	RFU	Protein	20	9.08793	9.06423	9.06423	10.1362	6.64135	6.84294	9.08952	8.55953	8.55953	9.72955	5.85337	5.88181	8.11414	7.75209	7.75209	7.42275	4.83399	5.04502
	17326-44	3	SL019563	DUS23	Q9BVJ7	54935	DUSP23	Human	RFU	Protein	20	14.8767	14.5571	14.5571	11.0478	11.1214	4.09605	13.9517	13.7191	13.7191	7.98692	8.06002	3.3121	10.3193	9.58148	9.58148	5.94054	5.53632	2.77096
	17327-3	3	SL017270	CNPY3	Q9BT09	10695	CNPY3	Human	RFU	Protein	20	15.8038	15.388	15.388	9.12712	7.59687	3.9612	16.5929	16.453	16.453	8.63534	6.59732	3.41239	11.473	10.8938	10.8938	6.66952	5.67502	3.02727
	17329-2	3	SL009125	BDH2	Q9BUT1	56898	BDH2	Human	RFU	Protein	20	14.2705	13.59	13.59	10.2566	9.49937	4.52728	13.8179	13.4304	13.4304	7.60953	6.82735	4.17458	10.1614	9.45047	9.45047	6.37188	5.78877	3.86757
	17331-138	3	SL008768	KREM1	Q96MU8	83999	KREMEN1	Human	RFU	Protein	0.5	11.1866	10.8156	10.8156	7.77336	6.83998	3.22071	11.0619	10.7383	10.7383	8.07016	6.6778	3.16666	10.1808	8.87679	8.87679	7.55713	6.11071	3.18593
	17332-3	3	SL018690	ARHL2	Q9NX46	54936	ADPRS	Human	RFU	Protein	20	8.62278	8.58372	8.58372	9.03834	6.20297	7.45453	8.39638	8.22264	8.22264	8.90903	5.22024	6.56155	7.57205	6.7076	6.7076	6.58777	4.59709	5.44313
	17333-20	3	SL008026	ACADM	P11310	34	ACADM	Human	RFU	Protein	20	14.1193	13.8136	13.8136	10.1575	11.1023	10.2885	13.9714	14.1142	14.1142	7.86654	9.95567	9.4807	9.31325	9.60312	9.60312	5.925	8.51547	7.58023
	17335-18	3	SL009105	VAMP2	P63027	6844	VAMP2	Human	RFU	Protein	20	16.6437	16.1169	16.1169	9.64051	7.78177	4.91321	17.4992	17.0927	17.0927	9.41133	7.18839	4.56027	12.1186	11.8335	11.8335	6.99861	6.04787	4.24049
	17336-54	3	SL019427	CR3L2	Q70SY1	64764	CREB3L2	Human	RFU	Protein	20	15.5561	15.1284	15.1284	11.9257	11.7305	5.48843	13.7725	13.3302	13.3302	7.66982	7.73382	4.38116	9.07722	9.2069	9.2069	5.48551	5.61354	3.80084
	17337-1	3	SL007165	TYY1	P25490	7528	YY1	Human	RFU	Protein	20	15.7553	15.9863	15.9863	12.7448	12.8945	6.50589	14.0388	14.3452	14.3452	9.08373	9.24943	4.69963	10.6206	10.2915	10.2915	6.69628	7.15803	3.84823
	17341-89	3	SL010906	THIC	Q9BWD1	39	ACAT2	Human	RFU	Protein	20	17.9179	16.7181	16.7181	15.1012	15.0856	15.1941	18.2543	16.4975	16.4975	14.4038	14.5212	15.296	16.9742	13.1386	13.1386	13.0502	12.7257	14.3413
	17342-13	3	SL012732	AGR3	Q8TD06	155465	AGR3	Human	RFU	Protein	20	12.4009	11.4966	11.4966	8.187	7.61347	6.86027	12.2545	11.8641	11.8641	7.80602	6.96654	6.71541	10.0703	9.3096	9.3096	7.24294	5.75966	6.1005
	17343-6	3	SL019113	SNPH	O15079	9751	SNPH	Human	RFU	Protein	20	14.2754	14.008	14.008	10.5797	10.5974	4.1466	13.1134	13.0881	13.0881	7.1109	7.32549	3.31504	8.77477	9.24161	9.24161	5.55027	5.64683	2.78258
	17344-23	3	SL018388	STML1	Q9UBI4	9399	STOML1	Human	RFU	Protein	0.5	13.0584	12.3168	12.3168	10.8499	9.7444	5.09555	11.2976	10.0093	10.0093	8.67408	7.33356	3.88854	9.02699	8.1478	8.1478	7.22806	6.13103	3.14321
	17345-12	3	SL020272	ZADH2	Q8N4Q0	284273	ZADH2	Human	RFU	Protein	20	14.3986	14.2823	14.2823	11.6882	11.898	9.88506	13.6453	13.6078	13.6078	8.13463	8.81394	7.65446	9.6481	9.65741	9.65741	6.00687	6.41538	5.91249
	17346-61	3	SL012716	FDSCP	Q8NFU4	260436	FDCSP	Human	RFU	Protein	20	14.3229	13.9556	13.9556	8.79929	8.39481	3.71973	14.4151	14.3357	14.3357	6.86711	6.41594	3.69521	10.1385	10.304	10.304	5.73934	4.96292	3.62613
	17347-80	3	SL011281	CA080	Q96BJ3	64853	AIDA	Human	RFU	Protein	20	8.4196	8.06324	8.06324	10.3241	7.84669	8.97961	8.16987	7.4472	7.4472	10.1995	6.87059	8.52957	7.34691	6.61859	6.61859	7.52255	5.9092	7.3421
	17348-5	3	SL018443	SYJ2B	P57105	55333	SYNJ2BP	Human	RFU	Protein	20	15.795	15.8348	15.8348	13.6328	14.1957	6.71529	14.7893	14.6789	14.6789	11.1378	11.8769	6.08493	11.5339	11.2665	11.2665	9.70753	9.826	5.44186
	17350-13	3	SL009112	CHM2B	Q9UQN3	25978	CHMP2B	Human	RFU	Protein	20	10.4365	9.81781	9.81781	9.21137	8.22109	7.55115	9.85374	9.53687	9.53687	8.17364	6.5951	7.22846	7.96983	7.58399	7.58399	5.72563	5.60671	6.84423
	17355-56	3	SL019674	SYT4	Q9H2B2	6860	SYT4	Human	RFU	Protein	0.5	12.1617	12.1934	12.1934	12.5617	10.2067	5.5524	10.5792	10.3412	10.3412	11.7064	8.21602	4.20745	8.99344	8.18173	8.18173	8.92577	6.41278	3.10443
	17356-34	3	SL007561	IL1FA	Q8WWZ1	84639	IL1F10	Human	RFU	Protein	20	15.4816	15.2225	15.2225	10.8975	10.8689	3.84344	15.031	14.8143	14.8143	8.01287	7.59496	2.86884	10.5676	10.4756	10.4756	5.92283	5.89907	2.23343
	17357-33	3	SL020889	SPCS	Q9HD40	51091	SEPSECS	Human	RFU	Protein	20	15.8838	15.5449	15.5449	11.6455	11.6956	4.71377	14.7881	14.3987	14.3987	8.64089	8.87565	3.62627	10.347	9.69074	9.69074	7.35892	6.93984	3.05613
	17362-5	3	SL013777	VHL	P40337	7428	VHL	Human	RFU	Protein	20	15.5066	15.5893	15.5893	12.8994	13.0486	7.04355	13.679	13.9577	13.9577	9.86317	10.107	5.73992	9.88032	9.89783	9.89783	9.08904	7.78351	4.86496
	17364-8	3	SL020890	RU2B	P08579	6629	SNRPB2	Human	RFU	Protein	20	11.8701	11.341	11.341	8.52516	8.02795	5.23016	11.6121	11.3681	11.3681	6.80988	6.42687	4.93993	8.51833	9.37845	9.37845	5.32892	4.83522	4.54965
	17365-7	3	SL016564	KAT1	Q16773	883	KYAT1	Human	RFU	Protein	20	16.8312	16.5956	16.5956	11.6524	12.8747	6.3712	17.2265	17.0207	17.0207	10.9865	12.1815	6.05273	14.8354	13.1673	13.1673	8.97534	10.339	5.31677
	17366-6	3	SL010950	DCNL1	Q96GG9	54165	DCUN1D1	Human	RFU	Protein	0.5	9.97848	9.08438	9.08438	8.99116	6.2636	3.83209	10.2368	9.19583	9.19583	8.56856	6.03046	3.26816	8.49711	7.56941	7.56941	8.49553	5.45918	2.51865
	17367-5	3	SL004916	Stathmin	P16949	3925	STMN1	Human	RFU	Protein	20	13.1383	13.1394	13.1394	8.91615	9.20589	4.29563	13.4788	13.6771	13.6771	8.29609	8.58826	3.70297	10.0528	10.1843	10.1843	7.7428	8.30667	3.33139
	17370-186	3	SL009448	ABHDA	Q9NUJ1	55347	ABHD10	Human	RFU	Protein	20	14.6223	14.4159	14.4159	12.6225	12.4383	8.76508	13.2299	13.321	13.321	8.907	9.16056	6.27217	9.21372	9.22599	9.22599	6.38597	6.31566	4.34296
	17372-5	3	SL010108	4EBP1	Q13541	1978	EIF4EBP1	Human	RFU	Protein	20	14.7437	14.4167	14.4167	8.3995	7.8916	3.54906	15.1498	14.9332	14.9332	7.65124	6.82272	3.15546	10.8827	10.9695	10.9695	6.39785	5.7757	2.54613
	17377-1	3	SL005693	Aldose reductase-like C3	P42330	8644	AKR1C3	Human	RFU	Protein	20	13.1586	12.8016	12.8016	8.71866	8.3399	4.28876	12.6104	12.5322	12.5322	6.68912	6.49606	4.33306	9.30522	9.41324	9.41324	5.74438	4.81764	3.73069
	17380-2	3	SL013054	UBE2K	P61086	3093	UBE2K	Human	RFU	Protein	20	9.6676	9.31595	9.31595	9.40962	8.41315	9.84625	9.65256	9.17581	9.17581	8.75005	7.6529	9.32762	7.86738	8.22962	8.22962	7.05566	6.54553	8.28995
	17383-4	3	SL019784	STAR5	Q9NSY2	80765	STARD5	Human	RFU	Protein	20	11.5275	11.1843	11.1843	8.55187	8.23701	4.01798	11.2056	11.2077	11.2077	7.10683	6.9226	4.03559	8.90715	7.89565	7.89565	6.0281	5.74166	3.54911
	17384-110	3	SL008016	K6PF	P08237	5213	PFKM	Human	RFU	Protein	0.5	12.332	12.1957	12.1957	9.73609	9.16282	4.4206	11.6918	11.1665	11.1665	9.0238	8.02171	4.13821	10.3813	9.57815	9.57815	8.21593	7.11801	3.97345
	17387-27	3	SL004545	IKB-beta	Q15653	4793	NFKBIB	Human	RFU	Protein	20	16.1628	16.068	16.068	12.8396	13.125	6.28066	14.8903	14.9591	14.9591	9.82484	10.1089	4.44152	10.8718	10.6246	10.6246	8.47508	8.98125	3.36581
	17391-10	3	SL015530	SPF45	Q96I25	84991	RBM17	Human	RFU	Protein	20	13.5315	13.3971	13.3971	9.78992	9.75467	5.10327	13.0592	12.8769	12.8769	7.41595	7.41599	4.54074	9.06593	9.72478	9.72478	5.20863	5.73486	3.96194
	17393-13	3	SL005672	SCAD	P16219	35	ACADS	Human	RFU	Protein	20	16.836	17.1459	17.1459	13.5566	15.1581	9.07791	16.8666	17.5706	17.5706	12.4545	14.3445	8.8712	12.9909	13.91	13.91	10.2842	13.4368	8.21837
	17396-23	3	SL008013	ADH1A	P07327	124	ADH1A	Human	RFU	Protein	20	14.0523	13.7968	13.7968	10.226	10.7829	4.52828	13.8323	14.0133	14.0133	8.97125	9.5139	4.46984	11.3625	10.1444	10.1444	7.5363	8.7555	4.30056
	17397-8	3	SL012708	DHB11	Q8NBQ5	51170	HSD17B11	Human	RFU	Protein	20	14.2511	13.6475	13.6475	9.38256	8.68354	4.26402	14.5186	14.0754	14.0754	7.20733	6.1622	4.2326	10.1602	9.693	9.693	5.75148	4.73092	3.66236
	17398-55	3	SL004627	HO-1	P09601	3162	HMOX1	Human	RFU	Protein	0.5	11.2282	10.7592	10.7592	8.56666	8.03123	4.78481	11.0329	10.7379	10.7379	8.57114	7.37135	4.35256	9.18388	8.30739	8.30739	8.17791	6.71899	3.47073
	17400-71	3	SL019729	ACOT8	O14734	10005	ACOT8	Human	RFU	Protein	20	15.1744	15.0567	15.0567	9.80214	9.83318	4.77962	15.2399	15.3415	15.3415	8.45507	8.28793	4.57398	10.3405	11.275	11.275	7.45941	7.28121	4.18428
	17403-14	3	SL006190	acyl-Coenzyme A dehydrogenase	P45954	36	ACADSB	Human	RFU	Protein	20	14.7684	14.2941	14.2941	9.30584	8.63054	5.78929	15.1908	14.6427	14.6427	8.13184	7.35001	5.32785	10.6183	10.5528	10.5528	6.61905	6.8174	4.9215
	17404-5	3	SL019712	ARL5B	Q96KC2	221079	ARL5B	Human	RFU	Protein	0.5	12.6006	12.2845	12.2845	8.62263	7.9636	4.51327	12.858	12.3548	12.3548	8.97232	7.91401	3.70187	10.7679	10.5427	10.5427	9.02637	7.63099	3.48105
	17405-2	3	SL007789	UCHL5	Q9Y5K5	51377	UCHL5	Human	RFU	Protein	20	15.0775	14.706	14.706	9.3602	8.43407	5.02762	15.3915	15.1122	15.1122	8.1599	6.91694	4.57743	10.0066	9.84507	9.84507	6.39961	5.5163	4.169
	17408-2	3	SL020888	PMM1	Q92871	5372	PMM1	Human	RFU	Protein	20	14.8049	14.6779	14.6779	10.8907	10.7559	4.43645	13.6792	13.7596	13.7596	7.91354	7.86263	3.84181	9.99944	9.77589	9.77589	5.78121	5.72537	3.57609
	17410-5	3	SL019878	CETN3	O15182	1070	CETN3	Human	RFU	Protein	20	16.3168	16.3226	16.3226	13.8801	14.1964	7.57641	14.0327	14.1002	14.1002	9.66879	10.1426	4.83104	10.1946	9.62073	9.62073	7.54223	8.19789	3.6162
	17411-55	3	SL015528	UFD1	Q92890	7353	UFD1	Human	RFU	Protein	20	15.3917	14.7719	14.7719	10.424	8.46837	7.58173	16.1492	15.8558	15.8558	9.72103	6.53736	6.40921	10.9023	10.0811	10.0811	6.66846	5.26685	5.19185
	17419-17	3	SL013289	TES	Q9UGI8	26136	TES	Human	RFU	Protein	20	14.1215	13.7473	13.7473	10.1092	10.1669	3.50033	13.4964	13.2096	13.2096	7.42112	7.4152	2.59914	9.95702	9.0906	9.0906	5.25047	5.23534	2.43219
	17427-26	3	SL018773	NLGN3	Q9NZ94	54413	NLGN3	Human	RFU	Protein	20	14.8035	13.902	13.902	8.6904	7.97062	5.71449	14.7381	14.0901	14.0901	7.885	6.90363	5.5679	9.8773	9.84606	9.84606	6.10047	6.34491	4.86745
	17432-25	3	SL020885	KAD4	P27144	205	AK4	Human	RFU	Protein	20	16.8811	16.9368	16.9368	12.5941	14.021	8.40899	16.9655	17.3069	17.3069	12.0682	13.922	8.55925	14.5514	13.9635	13.9635	11.1992	13.5728	7.94122
	17435-43	3	SL008038	ETFA	P13804	2108	ETFA	Human	RFU	Protein	20	15.4159	15.5532	15.5532	10.7365	11.6948	6.10246	15.5249	16.0526	16.0526	10.1541	11.1819	6.05992	12.4814	12.9696	12.9696	9.18174	10.8035	6.51522
	17436-193	3	SL010497	CSNK1G2	P78368	1455	CSNK1G2	Human	RFU	Protein	20	13.0189	12.9484	12.9484	11.0919	10.6868	5.8052	12.284	12.355	12.355	8.93003	8.30161	4.83532	8.98358	8.90266	8.90266	6.97479	7.33145	3.71639
	17441-4	3	SL002514	Alkaline phosphatase, intestine	P09923	248	ALPI	Human	RFU	Protein	20	13.995	14.5265	14.5265	13.059	13.4818	6.411	12.6523	13.5523	13.5523	10.4355	11.0085	5.77298	10.3054	10.2283	10.2283	8.18954	9.16084	5.32564
	17447-52	3	SL008544	SFRP4	Q6FHJ7	6424	SFRP4	Human	RFU	Protein	0.5	10.2668	9.34284	9.34284	6.20494	5.37563	4.34947	10.1972	9.72518	9.72518	6.42578	5.36533	4.15058	8.20228	7.37884	7.37884	6.48091	5.20311	3.34874
	17449-23	3	SL008836	CD9	P21926	928	CD9	Human	RFU	Protein	20	16.3742	16.2782	16.2782	11.2899	12.5735	5.76086	16.3481	16.5926	16.5926	10.3439	11.4945	5.28856	13.0301	13.9453	13.9453	9.89229	10.4199	4.98121
	17450-51	3	SL006248	Histidyl-tRNA synthetase	P12081	3035	HARS1	Human	RFU	Protein	20	10.2755	9.50463	9.50463	10.1501	8.86053	9.93708	9.96361	9.2435	9.2435	8.80552	7.47471	9.28859	8.2467	7.74882	7.74882	6.73698	5.69715	7.44218
	17451-13	3	SL003706	BIM	O43521	10018	BCL2L11	Human	RFU	Protein	20	16.5014	16.7163	16.7163	13.7782	14.1882	7.79811	15.746	16.1741	16.1741	11.7789	12.2956	7.12701	13.6604	12.4545	12.4545	11.5088	10.0096	6.69543
	17453-34	3	SL000351	Ceruloplasmin	P00450	1356	CP	Human	RFU	Protein	20	17.2508	17.6778	17.6778	14.4462	16.1861	11.6226	16.3992	17.3483	17.3483	13.1451	16.0161	10.9779	13.379	13.4977	13.4977	11.3795	15.6812	9.87931
	17454-15	3	SL006311	EGFL6	Q8IUX8	25975	EGFL6	Human	RFU	Protein	20	13.771	13.3644	13.3644	9.64532	9.45587	4.77847	12.8742	12.6465	12.6465	6.61859	6.53726	3.93967	9.68398	9.63257	9.63257	4.99299	5.10742	3.48281
	17455-42	3	SL009337	FOLR1	P15328	2348	FOLR1	Human	RFU	Protein	20	15.5641	16.7694	16.7694	14.7826	16.7195	13.1459	15.4819	16.5454	16.5454	13.821	15.9887	13.2685	13.9974	14.8911	14.8911	12.4405	14.4298	11.1796
	17456-53	3	SL010628	GOLM1	Q8NBJ4	51280	GOLM1	Human	RFU	Protein	20	12.0266	11.5188	11.5188	6.85471	6.10498	5.94654	12.1435	11.5448	11.5448	6.08064	5.05418	4.85042	8.56005	8.77019	8.77019	5.51881	4.51253	4.38194
	17460-51	3	SL004388	Mx1	P20591	4599	MX1	Human	RFU	Protein	20	13.3848	14.1671	14.1671	11.9426	13.1722	7.57406	13.1266	13.8095	13.8095	10.6184	12.2911	7.3596	10.928	10.7225	10.7225	9.45646	10.8302	7.35459
	17462-19	3	SL007108	IRF1	P10914	3659	IRF1	Human	RFU	Protein	20	14.6413	14.579	14.579	12.1394	12.3487	4.65969	13.3548	13.3483	13.3483	9.15461	9.36238	3.50316	10.2533	9.91214	9.91214	7.3666	7.84055	3.10049
	17466-72	3	SL008274	ACSF2	Q96CM8	80221	ACSF2	Human	RFU	Protein	20	14.2577	14.0469	14.0469	9.75217	9.96713	5.21978	13.8248	13.8152	13.8152	7.4119	7.58573	4.08817	9.28711	9.67194	9.67194	5.68623	6.25617	2.89824
	17467-1	3	SL015172	DHRS9	Q9BPW9	10170	DHRS9	Human	RFU	Protein	0.5	12.7135	12.7848	12.7848	10.0208	9.07026	4.552	12.0248	11.9341	11.9341	8.93728	7.52777	3.42526	9.89964	10.589	10.589	7.13263	6.17216	2.47674
	17468-1	3	SL019429	SUFU	Q9UMX1	51684	SUFU	Human	RFU	Protein	20	16.5561	16.2689	16.2689	11.4883	12.5956	5.35474	16.7176	16.3946	16.3946	10.3935	11.4675	5.28632	13.7793	14.0289	14.0289	9.01562	10.7635	4.9286
	17474-106	3	SL020114	YETS4	O95619	8089	YEATS4	Human	RFU	Protein	20	15.063	14.8904	14.8904	10.6533	10.8884	3.54876	14.3541	14.479	14.479	7.73573	8.31013	3.14693	10.7321	10.5153	10.5153	5.93897	6.64341	2.78277
	17475-18	3	SL010511	TOPK	Q96KB5	55872	PBK	Human	RFU	Protein	20	15.5126	15.6161	15.6161	11.0955	11.8739	5.10052	15.5721	15.7943	15.7943	9.80552	10.9289	4.77752	13.7348	13.0337	13.0337	8.36833	10.0481	4.51149
	17490-4	3	SL004824	SH3BGRL3-like protein	Q9H299	83442	SH3BGRL3	Human	RFU	Protein	20	11.4145	11.3457	11.3457	10.1512	8.44092	5.56215	11.3261	11.3003	11.3003	9.40053	7.38075	4.95897	8.60333	9.35412	9.35412	8.50707	6.55952	4.06309
	17495-141	3	SL018569	SIR3	Q9NTG7	23410	SIRT3	Human	RFU	Protein	20	14.4752	14.2781	14.2781	9.60642	8.43046	4.71657	14.25	14.9873	14.9873	9.16616	7.54627	4.6749	11.2687	12.4927	12.4927	8.98376	6.63031	4.12115
	17505-125	3	SL019672	NALDL	Q9UQQ1	10004	NAALADL1	Human	RFU	Protein	0.5	14.869	14.9353	14.9353	12.1616	11.6811	6.88498	14.5422	14.2725	14.2725	11.7967	11.2783	6.38768	12.5453	13.1529	13.1529	12.165	9.50984	5.87259
	17509-6	3	SL008852	HPPD	P32754	3242	HPD	Human	RFU	Protein	0.5	21.4225	20.4426	20.4426	15.2602	12.6599	10.7793	22.5525	21.0038	21.0038	15.4214	12.1656	10.7966	19.7353	17.9552	17.9552	14.1766	10.9529	9.3184
	17510-7	3	SL013036	SRP14	P37108	6727	SRP14	Human	RFU	Protein	20	14.5261	14.3344	14.3344	9.39567	9.27245	3.29035	14.271	14.1864	14.1864	6.7844	6.61916	3.09347	10.306	9.89465	9.89465	5.4275	5.68027	2.79719
	17511-10	3	SL020930	RPP30	P78346	10556	RPP30	Human	RFU	Protein	20	14.55	14.8287	14.8287	11.4862	12.102	5.9603	14.7411	15.1715	15.1715	10.5214	11.3184	5.88707	11.6992	12.4192	12.4192	10.8813	10.5194	5.33024
	17512-2	3	SL007402	NMI	Q13287	9111	NMI	Human	RFU	Protein	20	9.721	8.97343	8.97343	7.29925	6.34045	7.52726	9.6258	8.98338	8.98338	6.31905	5.1888	6.85336	7.21014	6.80283	6.80283	5.17678	4.3726	5.82594
	17513-11	3	SL008121	ANX11	P50995	311	ANXA11	Human	RFU	Protein	20	9.77587	9.78431	9.78431	10.7942	8.42898	8.75972	9.39198	9.38338	9.38338	9.86387	6.7833	7.9615	7.38539	7.33915	7.33915	7.6952	6.28401	6.40776
	17514-48	3	SL008443	RAB21	Q9UL25	23011	RAB21	Human	RFU	Protein	20	10.9979	10.545	10.545	10.0442	8.91729	9.52056	10.3614	10.0458	10.0458	8.05593	6.82903	8.37755	7.4702	7.62684	7.62684	6.43968	5.0507	7.12684
	17515-6	3	SL009344	STCH	P48723	6782	HSPA13	Human	RFU	Protein	20	12.634	12.2882	12.2882	7.77178	7.53526	4.04099	12.4678	12.6923	12.6923	6.78109	6.46881	3.52281	9.40948	9.95731	9.95731	6.10348	5.60121	3.0575
	17516-7	3	SL000562	Rab3A	P20336	5864	RAB3A	Human	RFU	Protein	20	17.6539	18.6563	18.6563	17.6552	19.6508	14.7262	17.2619	17.7849	17.7849	16.6304	19.3674	15.1188	15.5344	16.2455	16.2455	15.1507	18.2898	15.3512
	17671-58	3	SL019227	ING4	Q9UNL4	51147	ING4	Human	RFU	Protein	20	13.986	13.7433	13.7433	8.91405	8.7311	2.85113	13.7623	13.7576	13.7576	7.18075	6.57472	2.83403	9.83017	10.064	10.064	5.69682	5.11471	2.65534
	17672-184	3	SL006288	Gastric intrinsic factor	P27352	2694	CBLIF	Human	RFU	Protein	20	11.7994	11.582	11.582	7.49437	7.24705	4.11755	11.8541	11.8327	11.8327	6.56182	6.14193	3.48853	8.95828	9.31228	9.31228	5.66171	5.70977	2.79682
	17673-34	3	SL011748	Carbonic Anhydrase VB	Q9Y2D0	11238	CA5B	Human	RFU	Protein	20	15.6238	15.9267	15.9267	13.3125	14.4973	7.68898	15.1747	15.6563	15.6563	11.8082	13.5885	7.62751	12.4073	11.941	11.941	10.6876	11.8443	7.18547
	17675-17	3	SL019552	ACO13	Q9NPJ3	55856	ACOT13	Human	RFU	Protein	20	15.9038	15.467	15.467	15.6796	14.8219	14.8872	12.7964	12.0856	12.0856	10.6831	9.43619	10.766	8.84554	8.76919	8.76919	6.29166	6.13332	7.61699
	17676-13	3	SL011229	CIP4	Q15642	9322	TRIP10	Human	RFU	Protein	20	11.0401	10.4935	10.4935	9.95955	9.44015	9.8896	10.3848	9.93863	9.93863	7.93484	7.44698	8.78457	7.66958	7.30232	7.30232	6.28622	5.88201	6.66869
	17677-47	3	SL014680	BY55	O95971	11126	CD160	Human	RFU	Protein	20	49.1979	50.4379	50.4379	51.6525	55.8534	54.7363	50.9681	51.8704	51.8704	53.9654	54.4707	52.7136	54.1576	53.4923	53.4923	57.5594	59.0775	58.0422
	17678-28	3	SL006796	VSIG4	Q9Y279	11326	VSIG4	Human	RFU	Protein	0.5	10.6395	9.91183	9.91183	6.61779	5.92093	4.23004	10.8731	10.258	10.258	6.71833	5.88322	3.4166	8.87375	7.89979	7.89979	7.05986	6.0493	2.78214
	17680-12	3	SL016438	EPHB1	P54762	2047	EPHB1	Human	RFU	Protein	20	11.8693	11.652	11.652	8.03991	7.57773	3.79798	11.4139	11.9037	11.9037	6.3561	5.86556	3.59451	8.5815	9.332	9.332	5.81353	5.124	3.52435
	17682-1	3	SL002600	CD46	P15529	4179	CD46	Human	RFU	Protein	0.5	14.1755	13.4673	13.4673	7.54611	6.6526	4.1386	14.9311	14.687	14.687	7.30645	6.60443	3.88395	10.6356	9.23177	9.23177	6.73659	6.37104	3.74304
	17683-2	3	SL020090	COMD9	Q9P000	29099	COMMD9	Human	RFU	Protein	20	13.1269	12.943	12.943	9.25403	9.52603	4.69836	12.693	12.8093	12.8093	7.24007	7.46477	3.78547	9.36504	9.24632	9.24632	5.77514	6.16908	2.98732
	17685-9	3	SL005129	Apo A-IV	P06727	337	APOA4	Human	RFU	Protein	0.005	10.6704	10.9558	10.9558	12.9577	8.70332	4.76479	10.586	10.5818	10.5818	13.557	8.18605	4.24713	10.605	9.34117	9.34117	11.1143	8.41055	3.80927
	17686-27	3	SL008284	TBCB	Q99426	1155	TBCB	Human	RFU	Protein	20	9.81923	9.68884	9.68884	9.93588	8.16891	8.72603	9.46807	9.55284	9.55284	9.28441	7.25777	7.9577	8.60148	8.38046	8.38046	7.37199	6.33699	6.1255
	17691-1	3	SL007957	TPP1	O14773	1200	TPP1	Human	RFU	Protein	0.5	15.5146	14.838	14.838	9.53285	9.32379	4.37252	14.908	14.5115	14.5115	7.86724	7.33277	3.28696	11.5057	10.9096	10.9096	6.55978	6.16689	2.60563
	17692-2	3	SL006193	BT3A3	O00478	10384	BTN3A3	Human	RFU	Protein	20	14.1757	13.3809	13.3809	8.16984	7.11057	5.00817	14.3307	13.9079	13.9079	7.26654	6.04156	4.84889	9.56971	9.50044	9.50044	6.22453	5.27495	4.62073
	17693-2	3	SL011221	Septin-6	Q14141	23157	SEPTIN6	Human	RFU	Protein	20	13.7042	13.351	13.351	8.93095	9.35524	5.43394	13.8146	13.6616	13.6616	7.70198	8.45708	5.50416	10.6363	10.4266	10.4266	6.53989	7.26397	5.04246
	17694-32	3	SL010943	PSME2	Q9UL46	5721	PSME2	Human	RFU	Protein	0.5	17.5416	17.252	17.252	14.9591	14.7517	11.729	15.2553	14.5667	14.5667	11.7784	11.164	8.65519	11.4357	11.1804	11.1804	9.02619	9.38542	5.96434
	17696-1	3	SL004508	TIRP	Q86XR7	100302736	TICAM2	Human	RFU	Protein	20	14.3207	13.8074	13.8074	8.9859	8.81463	3.41961	14.2507	13.909	13.909	7.16177	6.76542	3.43343	9.99352	10.0019	10.0019	5.24623	5.23319	3.84637
	17697-2	3	SL021016	OVCA2	Q8WZ82	124641	OVCA2	Human	RFU	Protein	20	9.6673	10.0557	10.0557	10.6213	7.70812	6.52478	9.43575	9.64852	9.64852	10.1613	6.28993	5.70474	7.74316	7.73187	7.73187	8.33307	5.13271	4.42998
	17698-15	3	SL016498	WBP2	Q969T9	23558	WBP2	Human	RFU	Protein	20	15.1109	14.4199	14.4199	8.64058	8.56783	4.40116	15.4938	14.9448	14.9448	7.7674	7.3056	4.2738	11.7095	10.6565	10.6565	6.28447	5.89046	4.26883
	17699-43	3	SL015589	TIMELESS	Q9UNS1	8914	TIMELESS	Human	RFU	Protein	20	13.5111	14.087	14.087	10.6269	10.913	4.38572	12.914	13.9699	13.9699	8.59388	8.67426	4.28869	9.51265	10.8085	10.8085	7.82811	7.13299	3.82439
	17702-53	3	SL000606	UGT 1A1	P22309	54658	UGT1A1	Human	RFU	Protein	20	14.4252	14.0846	14.0846	9.33427	8.88432	3.55753	14.501	14.601	14.601	8.62715	7.69772	3.29361	11.2908	11.1659	11.1659	7.83325	6.6062	3.02238
	17703-40	3	SL013724	GEMI	O75496	51053	GMNN	Human	RFU	Protein	20	13.9615	14.1636	14.1636	10.5804	11.0014	3.39153	13.1644	13.8525	13.8525	8.05742	8.68541	2.96295	9.36545	10.9412	10.9412	6.14045	6.64778	2.66045
	17704-74	3	SL011275	HS105	Q92598	10808	HSPH1	Human	RFU	Protein	20	13.5891	13.164	13.164	8.78842	8.56897	3.61079	13.4517	13.3058	13.3058	6.89194	6.69328	3.35289	9.67063	9.31259	9.31259	5.5505	5.18865	3.06457
	17706-4	3	SL020934	PPR1A	Q13522	5502	PPP1R1A	Human	RFU	Protein	20	14.7089	14.548	14.548	9.84192	10.9664	5.25703	15.0012	15.2835	15.2835	9.04465	10.4461	5.28804	11.4166	11.8475	11.8475	7.36561	9.27764	4.97704
	17710-40	3	SL021023	TPD53	Q16890	7164	TPD52L1	Human	RFU	Protein	20	22.1737	23.3061	23.3061	23.065	23.6737	18.9029	22.0156	22.9204	22.9204	23.0117	23.096	18.7555	19.0394	20.7147	20.7147	19.4843	21.0204	19.6773
	17711-13	3	SL020917	VAMP1	P23763	6843	VAMP1	Human	RFU	Protein	20	15.2097	14.7226	14.7226	10.0084	9.51463	3.93868	15.2604	15.2671	15.2671	8.68032	7.64736	3.47535	11.6305	11.4833	11.4833	6.5511	6.26644	3.3523
	17712-7	3	SL013082	IDI1	Q13907	3422	IDI1	Human	RFU	Protein	20	12.0966	11.7908	11.7908	7.49345	7.90339	5.20307	12.0365	12.2406	12.2406	6.42026	6.77608	4.78567	9.55949	9.27505	9.27505	5.41667	6.17996	3.86343
	17721-82	3	SL004797	GAS7	O60861	8522	GAS7	Human	RFU	Protein	20	13.994	14.1697	14.1697	9.49736	9.89948	3.52433	13.9422	14.0478	14.0478	7.79962	8.41905	3.38014	9.86098	10.6576	10.6576	6.98441	7.27378	3.12401
	17722-5	3	SL002795	FKBP52 protein	Q02790	2288	FKBP4	Human	RFU	Protein	20	10.0173	9.17773	9.17773	7.58229	6.7902	8.58923	10.2095	9.11867	9.11867	6.85451	6.05392	8.28954	7.77162	6.52766	6.52766	6.55126	5.13145	6.81903
	17724-3	3	SL006762	WWOX	Q9NZC7	51741	WWOX	Human	RFU	Protein	20	14.7218	14.3463	14.3463	10.3282	9.99039	4.67238	13.8342	13.8751	13.8751	7.19642	7.08296	4.36186	9.70651	9.87737	9.87737	4.89515	4.85528	4.04526
	17725-37	3	SL013885	USH1C	Q9Y6N9	10083	USH1C	Human	RFU	Protein	20	14.5306	14.7692	14.7692	10.8439	11.8286	4.3775	14.1676	14.7817	14.7817	9.04106	10.3325	4.28802	10.8821	11.3539	11.3539	8.36176	9.86309	4.06437
	17726-3	3	SL016526	SAR1A	Q9NR31	56681	SAR1A	Human	RFU	Protein	0.5	15.2237	14.9101	14.9101	12.6387	11.5017	9.04097	15.4004	14.7539	14.7539	11.6201	9.57304	7.62961	13.1518	12.2745	12.2745	11.0154	8.0595	6.01428
	17727-1	3	SL005062	Securin	O95997	9232	PTTG1	Human	RFU	Protein	20	16.1145	15.5474	15.5474	11.8192	11.7649	6.091	15.0731	14.5643	14.5643	8.63741	8.55559	3.68226	11.131	10.2952	10.2952	6.87521	7.27641	2.34924
	17728-61	3	SL008404	CHM2A	O43633	27243	CHMP2A	Human	RFU	Protein	0.5	10.9178	10.6211	10.6211	10.6463	9.09061	5.93916	10.5526	9.64473	9.64473	10.4343	7.98661	5.10816	8.90397	7.69666	7.69666	8.06998	7.29951	4.66055
	17729-20	3	SL014981	UBE2S	Q16763	27338	UBE2S	Human	RFU	Protein	20	13.8344	13.6715	13.6715	9.17184	8.79628	4.73219	13.7583	13.7913	13.7913	7.56459	7.05578	4.17463	9.77579	10.0721	10.0721	7.3546	5.99298	3.83365
	17734-13	3	SL010230	a-endosulfine	O43768	2029	ENSA	Human	RFU	Protein	20	15.4421	14.795	14.795	9.40185	8.30141	6.54362	16.0885	15.488	15.488	8.53418	6.71003	6.02456	11.2268	10.2717	10.2717	6.20833	5.55396	5.30752
	17735-130	3	SL020978	GBRAP	O95166	11337	GABARAP	Human	RFU	Protein	0.5	10.2864	9.89122	9.89122	7.62879	6.52143	3.91868	10.2397	10.1675	10.1675	7.90389	6.40705	3.48445	8.41756	8.56169	8.56169	7.51955	6.10243	2.79363
	17736-105	3	SL020973	APTX	Q7Z2E3	54840	APTX	Human	RFU	Protein	20	14.6772	14.5388	14.5388	9.19372	8.91443	3.54984	14.8229	14.666	14.666	7.2975	6.85474	3.12593	10.5803	9.68416	9.68416	5.97757	5.93351	2.85614
	17737-7	3	SL011185	IVD	P26440	3712	IVD	Human	RFU	Protein	20	14.0734	14.1941	14.1941	11.2141	11.3885	8.46343	13.7436	13.8765	13.8765	9.60276	10.1327	7.6586	11.8079	10.2142	10.2142	8.1327	7.62301	6.15522
	17738-7	3	SL015449	CRNN	Q9UBG3	49860	CRNN	Human	RFU	Protein	20	14.524	14.4612	14.4612	10.0073	10.1837	6.77943	14.0312	14.4645	14.4645	8.04122	8.82579	6.19584	9.30454	11.0583	11.0583	6.87806	7.53425	4.81263
	17739-1	3	SL008218	HCDH	Q16836	3033	HADH	Human	RFU	Protein	20	16.9721	16.5591	16.5591	14.4455	14.9335	13.9411	15.623	15.0106	15.0106	9.83655	10.2419	10.0684	9.08534	9.53464	9.53464	5.78324	6.53708	7.5728
	17742-2	3	SL008021	RRAS	P10301	6237	RRAS	Human	RFU	Protein	20	15.6478	15.749	15.749	11.7372	12.495	7.15974	15.8393	16.1948	16.1948	10.7566	11.9743	7.06148	13.4493	12.7212	12.7212	9.61303	10.8871	6.80918
	17743-14	3	SL013042	UBE2A	P49459	7319	UBE2A	Human	RFU	Protein	20	15.3488	15.8494	15.8494	12.9128	14.2753	7.16724	14.8057	15.5018	15.5018	11.0664	12.7417	6.90225	12.3438	11.6666	11.6666	11.3174	11.0744	6.44627
	17744-31	3	SL016588	RB11A	P62491	8766	RAB11A	Human	RFU	Protein	20	12.7313	12.3392	12.3392	10.2406	9.08216	8.93945	12.6478	12.5256	12.5256	8.88669	7.59457	7.66631	9.55421	8.91257	8.91257	7.64613	6.05467	6.40454
	17746-77	3	SL010882	FIS1	Q9Y3D6	51024	FIS1	Human	RFU	Protein	20	14.4099	13.9808	13.9808	8.14611	7.94765	3.58155	14.8509	14.8535	14.8535	7.11392	6.91423	2.99956	10.0177	10.4033	10.4033	5.65265	6.20555	2.41028
	17747-45	3	SL007387	TRAF1	Q13077	7185	TRAF1	Human	RFU	Protein	20	16.8683	17.4713	17.4713	13.8596	13.885	9.19347	16.7697	17.7049	17.7049	13.4583	13.1027	9.23631	14.5237	15.2104	15.2104	12.5668	13.1327	9.37495
	17748-21	3	SL008994	QORX	Q53FA7	9540	TP53I3	Human	RFU	Protein	0.5	10.3251	9.63177	9.63177	6.92745	6.33686	4.14804	10.1598	9.5051	9.5051	6.97198	5.85878	3.98139	7.98358	7.93514	7.93514	6.21753	5.57662	3.51577
	17750-8	3	SL007192	RIR2	P31350	6241	RRM2	Human	RFU	Protein	20	14.7107	14.3353	14.3353	8.3932	8.51198	5.03103	15.0268	14.8106	14.8106	7.55554	7.88798	4.30193	11.1779	11.3413	11.3413	6.25375	6.69221	3.45545
	17751-68	3	SL020925	CRBB1	P53674	1414	CRYBB1	Human	RFU	Protein	20	12.9637	12.3473	12.3473	9.11982	8.38355	4.94858	12.8319	12.6048	12.6048	7.32533	6.65905	4.84148	8.82088	8.21728	8.21728	6.11318	5.94424	4.34984
	17752-24	3	SL002641	Arginase	P78540	384	ARG2	Human	RFU	Protein	20	15.1303	14.9225	14.9225	10.9868	10.8505	4.15144	14.1686	14.176	14.176	7.76565	7.63255	3.2351	10.156	9.16462	9.16462	5.75926	5.69062	2.77644
	17755-5	3	SL008706	UGDH	O60701	7358	UGDH	Human	RFU	Protein	20	12.0375	11.5732	11.5732	6.93853	6.80862	5.8094	12.0466	12.0246	12.0246	5.55799	5.40505	5.3317	8.13543	8.98121	8.98121	4.85826	4.52594	4.65442
	17756-69	3	SL020918	DCTD	P32321	1635	DCTD	Human	RFU	Protein	20	13.3436	13.0363	13.0363	9.96916	9.82796	6.40361	12.8597	12.7122	12.7122	7.66451	7.35679	5.54684	9.408	9.39173	9.39173	6.81259	6.14859	4.38141
	17757-86	3	SL006798	CAB39	Q9Y376	51719	CAB39	Human	RFU	Protein	0.5	12.4332	12.0731	12.0731	10.5868	9.59958	5.96501	10.8992	10.4605	10.4605	8.94081	6.94713	4.41937	9.1169	7.46855	7.46855	6.36612	5.08402	3.11318
	17758-79	3	SL009078	DCXR	Q7Z4W1	51181	DCXR	Human	RFU	Protein	0.5	14.8087	14.6129	14.6129	12.8888	12.3996	8.3888	11.5672	11.124	11.124	9.62518	7.90768	4.0054	9.07793	8.91182	8.91182	6.92325	5.98965	2.95366
	17760-128	3	SL020928	WDR5	P61964	11091	WDR5	Human	RFU	Protein	20	12.1855	12.378	12.378	9.65755	10.0119	4.38604	12.2074	12.6454	12.6454	8.33741	9.01844	4.45153	9.5709	10.1712	10.1712	7.20969	8.13329	4.13521
	17761-2	3	SL011310	NUDT5	Q9UKK9	11164	NUDT5	Human	RFU	Protein	20	13.3443	12.8021	12.8021	7.79794	7.62644	3.64946	13.5695	13.2607	13.2607	6.29281	6.12587	3.48723	9.6707	8.54212	8.54212	5.15632	5.13018	3.23096
	17764-108	3	SL007087	RHOC	P08134	389	RHOC	Human	RFU	Protein	20	12.1932	12.0842	12.0842	7.79107	7.47344	7.10822	12.6213	12.8663	12.8663	6.67304	6.19583	6.08705	8.67336	10.4406	10.4406	6.03529	5.10099	4.75584
	17765-3	3	SL020983	SPN1	O95149	10073	SNUPN	Human	RFU	Protein	20	10.9357	10.6888	10.6888	8.33076	7.55301	6.43774	10.5041	10.5976	10.5976	6.38305	5.36394	5.68479	8.32481	8.59741	8.59741	5.30429	3.56065	4.73662
	17766-5	3	SL004552	NCF-1	P14598	653361	NCF1	Human	RFU	Protein	0.5	13.5145	13.3575	13.3575	12.8646	11.476	6.69155	11.395	10.6633	10.6633	11.4003	8.57116	4.54581	9.06905	7.90189	7.90189	8.2003	6.38824	3.23584
	17768-50	3	SL020969	HAOX1	Q9UJM8	54363	HAO1	Human	RFU	Protein	20	12.8213	12.4012	12.4012	7.49259	6.81957	4.97461	12.846	12.6906	12.6906	6.64012	5.72615	4.53203	9.04458	9.27484	9.27484	5.9281	4.65367	4.26981
	17769-28	3	SL013223	PCNP	Q8WW12	57092	PCNP	Human	RFU	Protein	20	13.5719	12.8315	12.8315	7.37118	6.46027	6.89995	14.0321	13.4586	13.4586	6.41401	5.57013	6.38088	9.17832	9.02041	9.02041	5.30068	4.74634	6.17203
	17770-42	3	SL020938	EMC8	O43402	10328	EMC8	Human	RFU	Protein	20	14.7087	14.3916	14.3916	8.3612	7.58146	4.38553	15.2047	14.8344	14.8344	6.90818	5.90427	4.35987	9.93615	10.2002	10.2002	5.17891	4.49243	4.32652
	17771-35	3	SL020977	RPC9	O75575	27297	CRCP	Human	RFU	Protein	20	18.1594	18.4673	18.4673	14.529	17.3087	11.5072	18.0803	18.2232	18.2232	13.4613	17.5983	11.9503	15.1781	15.3216	15.3216	12.2276	16.3183	11.0163
	17772-7	3	SL014594	UBD	O15205	10537	UBD	Human	RFU	Protein	20	17.1844	16.8095	16.8095	11.7196	12.7368	6.17894	17.4935	16.9509	16.9509	10.9747	12.1832	6.21059	14.9027	13.9138	13.9138	9.48773	11.4241	5.6312
	17773-26	3	SL013253	SNAG	Q99747	8774	NAPG	Human	RFU	Protein	20	15.0985	14.8299	14.8299	10.892	11.1449	5.76458	14.1255	14.153	14.153	8.58697	8.66165	4.9714	10.6707	11.6231	11.6231	6.75698	8.13005	3.91755
	17774-38	3	SL013063	SMD3	P62318	6634	SNRPD3	Human	RFU	Protein	20	15.3721	15.086	15.086	11.9588	12.5793	4.96233	14.921	14.68	14.68	9.87972	10.6242	4.56328	12.2612	10.8429	10.8429	8.984	8.70659	3.84568
	17775-8	3	SL011308	TAGL3	Q9UI15	29114	TAGLN3	Human	RFU	Protein	20	12.4135	12.4031	12.4031	8.24729	10.0793	7.10147	12.5794	12.7368	12.7368	7.0823	9.62509	7.17486	9.88179	9.98015	9.98015	6.24363	8.47879	5.92601
	17776-15	3	SL020962	PECR	Q9BY49	55825	PECR	Human	RFU	Protein	20	15.6826	15.1134	15.1134	10.2923	10.5395	4.5946	15.6522	15.1852	15.1852	8.78479	8.90523	4.51212	11.177	10.8593	10.8593	6.71522	7.15527	3.8921
	17777-31	3	SL020957	SDSL	Q96GA7	113675	SDSL	Human	RFU	Protein	20	13.5222	13.4422	13.4422	8.5485	8.03604	2.96102	13.705	13.7427	13.7427	7.3345	6.53985	2.80757	9.91066	9.76975	9.76975	6.6144	5.83325	2.48007
	17778-19	3	SL016450	RAB32	Q13637	10981	RAB32	Human	RFU	Protein	20	15.7937	15.6985	15.6985	12.6803	13.5461	12.0034	15.4268	15.6291	15.6291	10.2584	10.7438	9.2688	10.7604	11.4489	11.4489	8.04837	8.07546	5.72646
	17781-191	3	SL020985	MLP3A	Q9H492	84557	MAP1LC3A	Human	RFU	Protein	20	8.22291	8.11528	8.11528	9.44477	7.26168	7.9479	7.94716	7.57729	7.57729	9.18815	6.31851	7.40071	7.56457	5.90848	5.90848	6.67599	5.20335	6.29786
	17782-23	3	SL020988	THIK	P09110	30	ACAA1	Human	RFU	Protein	20	10.7214	10.3973	10.3973	6.61041	6.43627	6.57913	10.6842	10.774	10.774	5.7196	5.46465	5.60039	7.07983	7.67195	7.67195	5.45688	4.7515	5.14995
	17783-9	3	SL020955	MMAB	Q96EY8	326625	MMAB	Human	RFU	Protein	20	14.1132	14.0315	14.0315	9.7132	10.2069	5.21836	13.8946	14.145	14.145	7.92141	8.65617	4.27889	10.3851	10.3507	10.3507	6.23706	6.99458	3.52238
	17784-23	3	SL013389	GMFB	P60983	2764	GMFB	Human	RFU	Protein	20	12.5281	12.4529	12.4529	9.26626	9.52896	5.9994	12.4942	12.4859	12.4859	7.991	8.57525	5.47687	9.40076	9.54398	9.54398	7.52754	7.43188	4.67054
	17785-11	3	SL008449	RCL	O43598	10591	DNPH1	Human	RFU	Protein	20	15.2726	15.1274	15.1274	10.6968	11.5739	4.07461	14.853	15.0981	15.0981	8.99561	9.66483	3.81332	11.7597	12.0218	12.0218	7.34334	8.84259	3.3867
	17786-5	3	SL020915	GGPPS	O95749	9453	GGPS1	Human	RFU	Protein	20	15.6979	15.0542	15.0542	10.6241	10.0939	4.83679	15.4994	15.1516	15.1516	8.22796	7.52665	4.33171	11.4319	10.7846	10.7846	5.74603	6.52632	4.02616
	17787-1	3	SL005677	Enoyl-CoA hydratase	P30084	1892	ECHS1	Human	RFU	Protein	20	25.1327	25.1158	25.1158	24.1021	24.0372	23.8117	23.6036	23.9627	23.9627	21.6732	21.634	21.3827	19.8571	20.9924	20.9924	18.1116	18.0494	19.9655
	17789-1	3	SL008944	NADC	Q15274	23475	QPRT	Human	RFU	Protein	20	15.3104	14.6088	14.6088	10.6936	11.2061	5.59425	14.4855	13.9835	13.9835	7.93435	9.06569	5.32723	9.41859	9.01629	9.01629	6.48569	7.34435	4.93751
	17791-25	3	SL011188	HPCL1	P37235	3241	HPCAL1	Human	RFU	Protein	20	12.3537	11.951	11.951	7.32508	6.83878	5.14934	12.1146	12.6963	12.6963	6.21524	5.63975	4.43865	8.03619	9.59268	9.59268	5.74487	4.61951	4.15403
	17792-158	3	SL020924	SSDH	P51649	7915	ALDH5A1	Human	RFU	Protein	0.5	15.0107	14.951	14.951	14.2171	12.2413	7.61015	13.9839	13.3662	13.3662	12.9611	10.1634	5.81017	12.3567	11.8018	11.8018	10.0788	8.74381	4.6223
	17793-4	3	SL020986	DIRA1	O95057	148252	DIRAS1	Human	RFU	Protein	20	15.5806	15.0246	15.0246	11.2427	10.8453	4.25629	14.5876	14.0132	14.0132	8.55464	7.76896	3.40876	9.76362	9.6733	9.6733	6.14836	6.19766	3.38359
	17794-6	3	SL005762	Phosphomannomutase 2	O15305	5373	PMM2	Human	RFU	Protein	20	11.8164	11.7845	11.7845	9.78925	10.7534	8.91805	11.4391	11.6572	11.6572	8.0093	9.06513	8.20209	7.87558	8.51366	8.51366	6.3355	7.02772	5.56705
	17795-176	3	SL013520	LSM1	O15116	27257	LSM1	Human	RFU	Protein	20	15.3626	15.1299	15.1299	10.0759	9.92504	3.74561	15.2198	15.1789	15.1789	8.40617	8.03957	3.46635	10.6968	10.2503	10.2503	6.86892	6.92566	3.24627
	17796-15	3	SL009428	IMPA1	P29218	3612	IMPA1	Human	RFU	Protein	20	16.5109	16.6879	16.6879	10.7312	9.71504	5.83761	17.6795	17.597	17.597	9.93356	8.73233	5.72708	11.6091	11.925	11.925	8.57754	7.73603	4.96974
	17797-1	3	SL010967	CUL1	Q13616	8454	CUL1	Human	RFU	Protein	20	15.0588	14.7117	14.7117	9.08079	9.82853	4.10994	15.3024	15.2795	15.2795	8.59487	9.38632	3.56449	11.821	12.1762	12.1762	7.37917	9.13419	3.12981
	17799-9	3	SL005373	6PGL	O95336	25796	PGLS	Human	RFU	Protein	0.5	12.8267	12.6291	12.6291	9.18648	9.16337	4.58366	11.8467	11.908	11.908	8.16435	7.54535	3.74209	9.02898	9.04112	9.04112	6.6436	6.76095	2.86856
	17800-33	3	SL006198	SCAND1	P57086	51282	SCAND1	Human	RFU	Protein	20	13.7452	13.5102	13.5102	9.19519	9.27585	2.59877	13.7757	13.6115	13.6115	7.11519	7.40547	2.55972	10.5279	9.74462	9.74462	5.72627	6.05916	2.35807
	17802-4	3	SL020967	SIAS	Q9NR45	54187	NANS	Human	RFU	Protein	20	8.48681	8.7241	8.7241	9.52483	8.71683	9.01219	8.31489	8.5008	8.5008	9.25823	7.76332	8.60425	7.15119	8.09969	8.09969	6.77765	6.43507	7.25039
	17804-102	3	SL008550	PNPO	Q9NVS9	55163	PNPO	Human	RFU	Protein	0.5	15.5457	15.7123	15.7123	13.3632	12.8902	9.08274	12.8226	13.1236	13.1236	10.4861	9.24339	5.91869	10.4266	11.5998	11.5998	7.46003	7.79155	3.77878
	17805-35	3	SL020971	SPF30	O75940	10285	SMNDC1	Human	RFU	Protein	20	15.5362	14.6341	14.6341	8.87821	7.40918	6.81742	16.3698	15.8084	15.8084	8.46123	6.34206	6.23181	11.1591	10.7079	10.7079	6.48539	5.7331	4.40427
	17806-6	3	SL005369	Syntenin 1	O00560	6386	SDCBP	Human	RFU	Protein	20	8.42138	7.44335	7.44335	8.43233	6.05369	8.59788	8.42792	7.28373	7.28373	8.24538	5.55339	7.71363	7.33517	6.24993	6.24993	6.69282	4.95443	6.78215
	17808-37	3	SL012948	NIT2	Q9NQR4	56954	NIT2	Human	RFU	Protein	20	12.7057	12.598	12.598	9.57933	8.78683	7.83834	12.7013	12.9685	12.9685	8.57046	7.91395	7.55481	9.62806	10.8959	10.8959	7.66195	6.96469	6.48492
	17811-78	3	SL014570	ST1C2	O00338	6819	SULT1C2	Human	RFU	Protein	20	15.3524	15.6548	15.6548	12.5361	13.6342	6.32986	14.9157	15.3071	15.3071	10.9307	12.263	6.21328	11.879	12.0158	12.0158	10.8888	10.9022	6.28338
	17812-2	3	SL015125	TP4A1	Q93096	7803	PTP4A1	Human	RFU	Protein	20	14.2465	14.3022	14.3022	10.1031	9.91693	3.45272	13.5538	14.2075	14.2075	7.74914	7.58814	2.76465	10.1246	11.1717	11.1717	6.11121	5.91939	2.60436
	17813-21	3	SL015053	BPHL	Q86WA6	670	BPHL	Human	RFU	Protein	20	16.3491	15.9647	15.9647	11.1491	11.2198	3.79724	15.9027	15.9606	15.9606	9.34405	9.10868	3.38312	11.5345	11.2126	11.2126	7.25486	7.61067	3.43902
	17814-8	3	SL009020	BPNT1	O95861	10380	BPNT1	Human	RFU	Protein	20	10.1472	10.1634	10.1634	9.53369	7.06196	6.59178	9.85969	10.1645	10.1645	8.98244	5.71278	5.41642	8.46375	8.01102	8.01102	7.69256	5.38381	3.93244
	17816-58	3	SL020927	NCALD	P61601	83988	NCALD	Human	RFU	Protein	20	13.3596	13.0764	13.0764	8.07745	8.06426	4.10985	13.076	13.2873	13.2873	6.48037	6.32871	3.58978	9.14914	10.1982	10.1982	5.47682	5.39954	3.0614
	17817-22	3	SL021006	DDIT4	Q9NX09	54541	DDIT4	Human	RFU	Protein	20	15.5553	15.5387	15.5387	11.6868	13.1319	5.79641	15.3682	15.3835	15.3835	10.2143	12.0519	5.80734	12.2253	11.4315	11.4315	8.81936	10.2956	5.59363
	17818-22	3	SL021096	SUGT1	Q9Y2Z0	10910	SUGT1	Human	RFU	Protein	20	9.55092	9.22355	9.22355	9.59062	8.2097	8.76763	9.33088	9.04202	9.04202	8.81703	7.06317	8.42022	7.67844	7.33629	7.33629	7.25371	6.34874	7.39033
	17819-30	3	SL020941	FAHD1	Q6P587	81889	FAHD1	Human	RFU	Protein	20	13.4524	13.126	13.126	9.16822	9.63483	7.8422	13.1636	13.2093	13.2093	6.9752	7.70303	6.97426	10.8098	10.5799	10.5799	5.4991	5.74192	5.44704
	17820-170	3	SL020995	MLF1	P58340	4291	MLF1	Human	RFU	Protein	0.5	11.7772	11.7845	11.7845	10.0044	9.23167	5.93342	11.5656	11.208	11.208	10.1917	8.91593	5.7784	10.7712	10.1788	10.1788	9.54767	7.77116	5.13618
	17821-20	3	SL020911	NMT2	O60551	9397	NMT2	Human	RFU	Protein	20	13.4777	13.0122	13.0122	8.23011	7.48669	4.95409	13.4653	13.2479	13.2479	6.60089	5.72599	4.45882	9.64072	8.9616	8.9616	4.99285	4.3861	3.89584
	17822-57	3	SL021020	RERG	Q96A58	85004	RERG	Human	RFU	Protein	20	16.2573	16.2276	16.2276	12.6251	14.0644	6.82038	16.222	15.8007	15.8007	10.7804	12.8515	6.38571	13.8841	11.108	11.108	9.03552	10.5202	5.73024
	17823-40	3	SL013062	SMD2	P62316	6633	SNRPD2	Human	RFU	Protein	20	15.1172	15.3883	15.3883	12.0844	12.6878	5.60957	14.8244	15.2002	15.2002	10.5986	11.4971	5.4936	11.9203	12.394	12.394	9.98417	10.2979	4.70855
	17826-341	3	SL011186	EF1D	P29692	1936	EEF1D	Human	RFU	Protein	20	12.3632	11.9713	11.9713	10.2333	10.0517	10.9291	12.3583	11.9581	11.9581	8.79625	8.63244	9.79504	8.54802	8.71641	8.71641	7.09832	6.26997	7.65015
	17827-53	3	SL009441	DLRB2	Q8TF09	83657	DYNLRB2	Human	RFU	Protein	20	15.3786	14.8791	14.8791	9.64549	9.29314	4.5445	15.3148	14.9617	14.9617	8.12675	7.31061	4.44395	11.0348	10.6957	10.6957	6.93728	5.76725	4.59846
	17828-3	3	SL005106	S100A14	Q9HCY8	57402	S100A14	Human	RFU	Protein	20	14.8904	14.1877	14.1877	9.0142	8.2484	3.3467	15.2655	14.6796	14.6796	7.36691	6.78313	3.3976	10.4705	10.0679	10.0679	5.63756	5.66018	3.15257
	17829-2	3	SL015174	TREX2	Q9BQ50	11219	TREX2	Human	RFU	Protein	20	14.5082	14.3752	14.3752	9.80607	9.64395	3.3717	14.0234	13.9972	13.9972	7.48638	7.5726	3.07049	9.11026	8.92378	8.92378	5.96945	6.6406	2.76324
	17832-12	3	SL021002	IDI2	Q9BXS1	91734	IDI2	Human	RFU	Protein	20	12.9763	12.8973	12.8973	8.5069	8.27892	3.35978	13.4724	13.4661	13.4661	7.50792	7.19896	3.02174	9.24042	10.1157	10.1157	6.82063	6.55683	2.79211
	17835-28	3	SL020982	ANX13	P27216	312	ANXA13	Human	RFU	Protein	20	13.3269	13.321	13.321	8.704	8.75223	3.18113	13.2718	13.5685	13.5685	6.91458	6.96649	3.1779	9.64409	10.6375	10.6375	5.65678	6.52857	3.07498
	17836-17	3	SL005108	S100A16	Q96FQ6	140576	S100A16	Human	RFU	Protein	20	13.8862	13.6017	13.6017	8.31313	8.28931	2.35598	14.1043	14.1252	14.1252	7.12045	7.05096	2.12781	11.6149	10.4112	10.4112	6.34821	5.74484	1.89659
	17837-5	3	SL020908	CLIC2	O15247	1193	CLIC2	Human	RFU	Protein	20	8.48306	7.99742	7.99742	8.6722	6.54737	7.18912	8.18746	7.73069	7.73069	8.63965	5.72632	6.56108	6.55402	6.0441	6.0441	6.67048	4.78872	5.482
	17843-30	3	SL016522	PPCS	Q9HAB8	79717	PPCS	Human	RFU	Protein	20	15.8816	14.713	14.713	9.56067	8.86412	11.3883	16.5561	15.9741	15.9741	9.25239	8.3529	10.1938	10.898	9.47603	9.47603	6.81747	7.60796	9.17263
	17849-6	3	SL021009	DRG1	Q9Y295	4733	DRG1	Human	RFU	Protein	20	12.8083	12.0631	12.0631	8.64278	8.05936	6.56773	12.7913	12.2494	12.2494	6.63402	5.87826	5.82309	8.48921	7.64813	7.64813	4.84334	4.36961	4.8849
	17850-42	3	SL013717	KLF4	O43474	9314	KLF4	Human	RFU	Protein	20	15.6595	15.3541	15.3541	11.8834	12.1744	4.85499	14.3558	14.1771	14.1771	8.78454	9.10827	3.29093	9.83305	9.77118	9.77118	7.1066	6.92075	2.62972
	17852-5	3	SL011319	PPME1	Q9Y570	51400	PPME1	Human	RFU	Protein	20	10.8445	10.631	10.631	7.40387	7.08454	6.81796	11.1918	10.8698	10.8698	6.45516	6.33872	6.12198	8.16039	8.44709	8.44709	6.42593	5.2375	4.83721
	17854-33	3	SL020920	NAA10	P41227	8260	NAA10	Human	RFU	Protein	20	13.55	13.0365	13.0365	8.45715	8.69494	4.27027	13.529	13.1898	13.1898	7.47294	7.82742	3.4393	10.0608	10.1149	10.1149	6.75056	7.07552	2.66525
	17855-28	3	SL005549	RGS4	P49798	5999	RGS4	Human	RFU	Protein	20	15.2085	14.9788	14.9788	10.6969	10.9146	3.07097	14.8898	14.9757	14.9757	8.83991	9.05387	2.61331	10.9747	11.4968	11.4968	7.09753	7.59386	2.23413
	17856-23	3	SL020966	NT5M	Q9NPB1	56953	NT5M	Human	RFU	Protein	20	13.4311	12.8997	12.8997	9.41466	9.20104	7.2661	13.1957	13.0297	13.0297	7.60647	7.38671	6.16026	9.74609	9.34312	9.34312	5.6983	5.88138	4.9151
	17857-6	3	SL020990	ACADL	P28330	33	ACADL	Human	RFU	Protein	20	13.7059	13.6784	13.6784	9.88909	9.88572	2.57519	13.3234	13.3695	13.3695	7.98185	8.07894	2.60868	8.82838	9.40499	9.40499	6.36386	7.08212	2.48569
	18156-7	3	SL019804	ATG3	Q9NT62	64422	ATG3	Human	RFU	Protein	20	15.1912	14.5775	14.5775	8.55785	8.06714	4.25259	15.7296	15.4055	15.4055	8.03902	7.10529	3.87164	11.7094	11.111	11.111	6.26261	5.87248	3.6989
	18158-45	3	SL003715	Caspase-8	Q14790	841	CASP8	Human	RFU	Protein	20	17.0945	17.1332	17.1332	12.903	14.8475	7.73199	16.7961	16.9041	16.9041	10.7872	13.4493	7.69688	13.6842	13.3349	13.3349	8.93767	11.0862	6.84219
	18160-2	3	SL011012	PIMT	P22061	5110	PCMT1	Human	RFU	Protein	20	15.3707	14.9805	14.9805	10.0126	9.62322	3.98709	15.4054	15.1816	15.1816	8.1242	7.42936	3.70008	10.8159	10.3278	10.3278	6.15313	6.62986	3.19562
	18162-167	3	SL004504	IRAK4	Q9NWZ3	51135	IRAK4	Human	RFU	Protein	20	14.2542	13.7959	13.7959	9.07364	8.75814	5.53572	14.3212	13.8761	13.8761	7.36349	6.82459	5.07956	10.5687	10.4048	10.4048	6.02072	5.53287	4.53794
	18165-181	3	SL008564	UB2V2	Q15819	7336	UBE2V2	Human	RFU	Protein	20	12.5136	12.3472	12.3472	7.66052	7.48658	4.26301	12.7741	12.9678	12.9678	6.55139	6.27998	3.57165	9.02314	9.88386	9.88386	5.55785	5.24718	2.97177
	18166-4	3	SL007317	RHOB	P62745	388	RHOB	Human	RFU	Protein	20	11.9541	11.8733	11.8733	7.7662	7.56012	4.2104	12.3063	12.5525	12.5525	6.91979	6.52335	3.92731	8.81569	8.7595	8.7595	6.181	6.07785	3.48285
	18170-46	3	SL014772	P5CR1	P32322	5831	PYCR1	Human	RFU	Protein	20	14.2325	13.8859	13.8859	9.06692	9.10695	3.87029	14.0428	13.9972	13.9972	7.55618	7.32793	3.01605	9.79975	9.99348	9.99348	6.74333	6.45523	2.68515
	18171-25	3	SL003326	I-TAC	O14625	6373	CXCL11	Human	RFU	Protein	20	13.9954	13.755	13.755	9.64788	9.54075	3.09828	13.7101	13.4975	13.4975	7.46984	7.1682	3.04365	9.69076	9.87627	9.87627	6.0086	5.51722	2.58247
	18172-71	3	SL021360	ASF1A	Q9Y294	25842	ASF1A	Human	RFU	Protein	20	15.1254	14.792	14.792	9.88679	10.4369	2.87916	14.9893	14.971	14.971	8.04561	8.6209	2.70077	11.1123	10.7306	10.7306	6.60081	7.06356	2.51168
	18173-11	3	SL021347	ARK73	O95154	22977	AKR7A3	Human	RFU	Protein	20	11.4916	11.0807	11.0807	7.59778	7.42873	5.03115	11.0542	11.4853	11.4853	6.74333	6.59591	4.50442	8.43535	9.7187	9.7187	5.90753	6.15262	3.79339
	18174-79	3	SL008888	PDC6I	Q8WUM4	10015	PDCD6IP	Human	RFU	Protein	0.5	13.4708	13.225	13.225	10.6672	10.2366	6.05739	11.4538	10.9161	10.9161	8.4294	7.08049	3.56292	9.60008	8.50769	8.50769	7.24642	6.30276	2.39003
	18175-65	3	SL008286	VAT1	Q99536	10493	VAT1	Human	RFU	Protein	0.5	11.8789	11.3967	11.3967	10.1915	8.8383	5.22648	10.8857	9.85991	9.85991	9.183	6.92579	3.5992	8.85685	8.11223	8.11223	7.8993	6.11106	2.51827
	18177-49	3	SL007410	ULA1	Q13564	8883	NAE1	Human	RFU	Protein	20	14.4004	14.2214	14.2214	9.32291	9.95505	3.62016	14.5841	14.6724	14.6724	8.36676	9.01345	3.58165	11.1257	11.2052	11.2052	6.9587	7.79819	3.62336
	18178-13	3	SL011197	SYSC	P49591	6301	SARS1	Human	RFU	Protein	0.5	12.24	11.8238	11.8238	9.69962	8.54175	4.03019	11.8583	11.4686	11.4686	8.67579	7.27382	3.01159	10.5545	10.3779	10.3779	7.40919	6.38373	2.33151
	18179-56	3	SL011200	SPSY	P52788	6611	SMS	Human	RFU	Protein	20	13.8766	13.8047	13.8047	9.03874	9.52911	3.17414	13.6914	14.2397	14.2397	7.68465	8.32273	3.03906	10.7087	10.7859	10.7859	7.03352	7.24596	3.02548
	18180-58	3	SL020948	RT4I1	Q8WWV3	84816	RTN4IP1	Human	RFU	Protein	20	13.4234	12.9968	12.9968	8.26186	7.99386	6.27277	13.5135	13.249	13.249	7.10955	6.91595	5.49281	9.68874	9.75686	9.75686	5.4174	5.88551	5.08416
	18181-2	3	SL021024	TSSC4	Q9Y5U2	10078	TSSC4	Human	RFU	Protein	20	13.0078	12.3877	12.3877	7.02729	6.56502	6.1489	13.4058	13.0778	13.0778	5.95527	5.36284	5.59017	9.38191	8.36695	8.36695	4.93103	4.12957	4.85899
	18182-24	3	SL014784	PCKGC	P35558	5105	PCK1	Human	RFU	Protein	20	18.2248	18.4157	18.4157	15.0877	17.0929	12.0085	17.5136	17.9662	17.9662	13.7769	17.2393	11.9496	14.247	14.5736	14.5736	12.7142	16.0192	10.8395
	18183-3	3	SL020981	ARH	Q5SW96	26119	LDLRAP1	Human	RFU	Protein	20	11.3711	11.1752	11.1752	11.5301	10.6645	10.5176	10.3561	10.5761	10.5761	10.2102	9.04399	9.38808	8.30165	9.20796	9.20796	7.52272	7.08359	6.97819
	18184-28	3	SL007258	GUAA	P49915	8833	GMPS	Human	RFU	Protein	20	14.1539	13.6518	13.6518	11.4121	19.1983	20.395	13.9783	13.3297	13.3297	10.3047	20.6101	21.5674	11.4354	10.4073	10.4073	8.21535	15.72	14.891
	18185-118	3	SL008853	ALDOB	P05062	229	ALDOB	Human	RFU	Protein	0.5	12.2701	12.035	12.035	8.71147	8.2831	3.42902	11.616	11.3122	11.3122	8.12961	7.30096	3.15468	9.77044	9.53682	9.53682	6.70471	6.27356	2.80048
	18186-15	3	SL013024	SYTC	P26639	6897	TARS1	Human	RFU	Protein	20	13.8508	12.9562	12.9562	8.80065	7.70337	8.88735	14.4129	14.1227	14.1227	7.99966	6.31734	8.07195	9.43689	7.62242	7.62242	5.97324	5.61949	7.08749
	18187-16	3	SL020921	ACY2	P45381	443	ASPA	Human	RFU	Protein	20	16.1558	15.898	15.898	10.5451	10.4575	4.97336	16.5498	16.3723	16.3723	9.73069	9.65044	4.69749	12.3645	11.5523	11.5523	8.29648	8.32961	4.87654
	18188-12	3	SL008715	GATM	P50440	2628	GATM	Human	RFU	Protein	20	13.5405	12.6099	12.6099	9.01798	8.86627	8.41679	13.2661	12.3452	12.3452	7.19139	7.33351	7.98806	9.59995	9.34501	9.34501	5.68084	6.24562	6.58096
	18189-12	3	SL008712	VPS25	Q9BRG1	84313	VPS25	Human	RFU	Protein	20	12.2234	12.0394	12.0394	11.6601	18.2679	16.301	12.1834	11.8424	11.8424	10.8016	18.6638	17.2066	9.6396	10.213	10.213	8.81043	14.8178	14.4683
	18190-15	3	SL007302	ICBR	P57730	59082	CARD18	Human	RFU	Protein	20	16.5597	16.7188	16.7188	12.2983	13.3041	7.35937	16.5041	16.8989	16.8989	11.5243	13.0141	7.10632	14.4014	13.1004	13.1004	9.87261	11.0903	6.35978
	18191-23	3	SL013039	RANG	P43487	5902	RANBP1	Human	RFU	Protein	20	15.0001	15.0286	15.0286	9.52038	8.76831	4.11167	15.5028	15.6879	15.6879	8.80323	7.72495	3.96404	9.70842	12.5202	12.5202	8.12839	7.38822	3.37334
	18192-69	3	SL011948	MAGE-5	P43359	100533997	MAGEA5	Human	RFU	Protein	20	24.2722	24.9342	24.9342	23.3759	27.0264	22.4181	23.5462	24.0186	24.0186	22.0439	27.4334	22.7685	21.2997	20.5887	20.5887	20.0922	24.9047	22.1565
	18193-165	3	SL015541	MO4L1	Q9UBU8	10933	MORF4L1	Human	RFU	Protein	20	14.2653	13.9908	13.9908	9.68	9.93419	4.02198	13.6363	13.6879	13.6879	6.84723	6.99584	3.72336	9.73714	9.8106	9.8106	5.28094	5.74501	3.26569
	18194-18	3	SL020932	FABP9	Q0Z7S8	646480	FABP9	Human	RFU	Protein	20	18.5833	19.0796	19.0796	15.7632	18.7275	13.576	18.0319	18.8307	18.8307	14.6678	18.8074	13.2909	13.6844	15.8696	15.8696	13.327	18.3054	12.2251
	18195-3	3	SL021015	ORAV1	Q8WV07	220064	LTO1	Human	RFU	Protein	20	28.512	28.9571	28.9571	26.6181	32.2022	28.5936	27.8322	28.1666	28.1666	25.7751	33.4657	29.2186	25.295	26.3821	26.3821	23.5795	31.8052	28.0519
	18196-8	3	SL004742	Afamin	P43652	173	AFM	Human	RFU	Protein	0.005	13.3935	13.0453	13.0453	12.4172	9.26486	5.23104	13.9731	13.1662	13.1662	12.0124	9.34283	5.27221	12.817	12.022	12.022	12.7603	8.27963	4.66645
	18197-97	3	SL008050	KCRS	P17540	1160	CKMT2	Human	RFU	Protein	20	15.304	15.2134	15.2134	9.88733	10.1424	3.85432	15.452	15.772	15.772	9.1477	9.15353	3.63324	10.9171	13.1003	13.1003	8.22192	7.87691	3.44287
	18198-51	3	SL018342	HBAT	P09105	3049	HBQ1	Human	RFU	Protein	20	15.8237	15.2885	15.2885	9.97771	9.38432	4.34621	15.9545	15.8433	15.8433	9.02553	7.87057	4.18578	11.6915	11.855	11.855	7.13807	7.23808	3.91529
	18202-22	3	SL014706	CD37	P11049	951	CD37	Human	RFU	Protein	20	16.4722	16.3005	16.3005	12.2439	13.3159	5.66783	16.3019	16.2687	16.2687	10.3962	11.8242	5.35749	12.8346	12.7791	12.7791	8.31701	10.3846	4.70902
	18203-9	3	SL020916	CRGC	P07315	1420	CRYGC	Human	RFU	Protein	20	16.4963	16.6211	16.6211	12.8425	13.0833	6.97468	16.2683	16.5717	16.5717	11.7983	12.1206	6.44599	13.5032	14.2156	14.2156	10.7339	10.8539	5.05714
	18204-1	3	SL013020	TCEA1	P23193	6917	TCEA1	Human	RFU	Protein	20	10.8485	10.3384	10.3384	6.93273	5.71365	5.59008	10.9927	10.8411	10.8411	6.01051	4.58228	4.99393	8.4834	8.35889	8.35889	5.5492	4.24732	4.39067
	18205-123	3	SL011949	MAGE-6	P43360	4105	MAGEA6	Human	RFU	Protein	20	15.0071	15.1002	15.1002	10.0846	10.3191	4.11507	15.0565	15.4631	15.4631	9.84087	9.45105	4.04847	12.0154	12.496	12.496	8.61316	8.97606	4.12003
	18206-18	3	SL020944	ADH6	P28332	130	ADH6	Human	RFU	Protein	0.5	14.0293	13.4879	13.4879	11.8156	10.7602	7.22737	12.2158	11.0422	11.0422	9.65434	6.98513	4.62019	10.1024	9.07884	9.07884	8.34999	5.67735	3.27631
	18207-6	3	SL008779	CHM1B	Q7LBR1	57132	CHMP1B	Human	RFU	Protein	20	10.1676	9.71064	9.71064	7.59065	6.62026	5.8507	9.88404	9.70791	9.70791	6.60159	5.14647	5.07878	7.58403	7.6324	7.6324	5.828	4.6991	4.1934
	18208-3	3	SL007052	CCNB2	O95067	9133	CCNB2	Human	RFU	Protein	20	17.8369	17.8553	17.8553	13.1098	15.0198	9.59016	17.8625	17.9288	17.9288	12.2196	14.7441	9.2328	16.1688	15.4266	15.4266	11.5617	14.1578	8.92169
	18210-12	3	SL021094	SPIN1	Q9Y657	10927	SPIN1	Human	RFU	Protein	20	15.2524	15.6214	15.6214	11.927	13.2416	6.82055	15.3869	15.9282	15.9282	11.0403	12.864	6.79841	12.5312	12.9639	12.9639	10.353	10.7683	6.37313
	18212-43	3	SL005474	GSTM5-5	P46439	2949	GSTM5	Human	RFU	Protein	20	16.5585	16.8521	16.8521	13.5183	14.88	8.38663	16.4228	16.6886	16.6886	12.3837	14.074	8.27798	13.2745	12.3835	12.3835	10.0497	13.3614	7.75237
	18213-30	3	SL016497	UBE2F	Q969M7	140739	UBE2F	Human	RFU	Protein	20	14.6121	15.0224	15.0224	12.7794	12.7638	5.98307	13.3724	14.0269	14.0269	10.3191	10.3218	5.18385	9.71512	11.0664	11.0664	8.97009	9.12907	5.07853
	18214-2	3	SL010920	GSH0	P48507	2730	GCLM	Human	RFU	Protein	0.5	12.5595	12.0087	12.0087	8.29467	8.49208	4.64255	11.4468	11.5749	11.5749	6.91397	6.73828	4.26194	8.71062	8.41407	8.41407	5.85023	6.7262	3.98046
	18215-5	3	SL021098	THG1	Q9NWX6	54974	THG1L	Human	RFU	Protein	20	11.8315	11.6551	11.6551	7.96906	8.01465	4.4526	12.2291	12.4131	12.4131	7.11912	6.99644	3.87037	8.85419	9.56017	9.56017	6.53733	6.65748	3.57909
	18216-22	3	SL007423	IL-11 RA	Q14626	3590	IL11RA	Human	RFU	Protein	20	13.1523	12.8598	12.8598	8.57248	8.28067	3.66193	12.8351	12.8928	12.8928	6.74157	6.4051	3.55142	9.00053	9.5791	9.5791	5.21973	5.43616	2.86003
	18218-48	3	SL010856	CB032	Q96F85	25927	CNRIP1	Human	RFU	Protein	20	10.7554	10.8874	10.8874	8.00897	7.38046	5.1251	10.8202	11.3065	11.3065	7.26536	6.54635	4.49224	8.96353	9.0561	9.0561	6.25465	5.76627	4.19555
	18220-141	3	SL013277	SRA1	Q9HD15	10011	SRA1	Human	RFU	Protein	20	13.3853	13.0623	13.0623	8.66378	8.38052	4.29867	13.6629	13.5849	13.5849	8.15602	7.71996	4.23119	9.64292	10.1807	10.1807	7.1284	7.2209	3.78441
	18222-34	3	SL015535	SHLB2	Q9NR46	56904	SH3GLB2	Human	RFU	Protein	20	10.7069	10.0622	10.0622	6.18034	5.83732	6.66545	10.5946	10.4394	10.4394	5.29981	4.67863	6.25329	8.26217	8.54712	8.54712	4.40584	3.73998	5.71893
	18224-11	3	SL007683	CHM1A	Q9HD42	5119	CHMP1A	Human	RFU	Protein	20	9.35102	8.84714	8.84714	10.1096	9.12376	8.91103	8.86228	8.43474	8.43474	9.43371	8.13667	8.92483	7.24765	6.7658	6.7658	6.83251	6.99262	7.78053
	18225-13	3	SL008769	HEBP1	Q9NRV9	50865	HEBP1	Human	RFU	Protein	20	9.61059	9.01028	9.01028	9.35143	8.99928	11.1861	9.44591	8.62525	8.62525	9.06696	8.8652	10.8537	7.67074	7.86386	7.86386	8.46827	7.91533	10.3584
	18226-148	3	SL005676	COX5A	P20674	9377	COX5A	Human	RFU	Protein	20	15.2597	15.1667	15.1667	13.177	13.328	10.9817	14.1313	14.1212	14.1212	9.26387	9.51969	7.27353	9.05174	10.3169	10.3169	6.47863	6.89486	4.99817
	18227-3	3	SL014654	CDKA2	O75956	10263	CDK2AP2	Human	RFU	Protein	20	13.5275	13.1971	13.1971	9.35425	9.16123	3.16175	13.0311	12.9445	12.9445	7.00131	6.83896	3.34603	9.50183	9.51275	9.51275	6.23369	5.50513	3.31049
	18228-30	3	SL021013	NOP16	Q9Y3C1	51491	NOP16	Human	RFU	Protein	20	16.9312	16.2576	16.2576	11.0793	9.95056	4.62698	17.2522	16.7624	16.7624	9.65944	8.11612	4.41846	12.435	12.1605	12.1605	7.39683	6.93225	4.59487
	18231-147	3	SL009416	PRND	Q9UKY0	23627	PRND	Human	RFU	Protein	20	16.4967	16.937	16.937	13.6429	15.1444	10.2684	16.6018	16.9778	16.9778	12.699	14.6632	10.0879	13.275	14.76	14.76	11.5574	13.9896	9.76502
	18232-42	3	SL011212	PI42B	P78356	8396	PIP4K2B	Human	RFU	Protein	20	9.92934	9.47288	9.47288	7.83332	6.92835	7.69957	9.81531	9.4569	9.4569	6.92418	5.91625	6.80744	8.47703	7.64146	7.64146	6.60436	4.95649	5.18711
	18233-10	3	SL000281	GOT2	P00505	2806	GOT2	Human	RFU	Protein	20	14.3196	13.5034	13.5034	10.4783	9.8313	9.51282	14.1031	13.3833	13.3833	7.65577	7.15751	7.85935	9.97872	8.79297	8.79297	5.22682	5.51121	6.31786
	18235-16	3	SL020904	PGP	A6NDG6	283871	PGP	Human	RFU	Protein	20	13.4049	12.7578	12.7578	7.67121	8.09091	6.71204	13.5109	13.3557	13.3557	6.17903	6.94461	6.41037	9.82665	9.82733	9.82733	5.16218	6.059	5.24264
	18236-3	3	SL016463	LEGL	Q3ZCW2	29094	LGALSL	Human	RFU	Protein	20	12.5658	12.4248	12.4248	9.54037	8.86543	6.84979	12.6527	12.7995	12.7995	8.16272	7.43513	5.59079	8.18701	9.64548	9.64548	7.35731	5.95139	4.07866
	18237-29	3	SL021014	NRIP3	Q9NQ35	56675	NRIP3	Human	RFU	Protein	20	16.0535	15.9665	15.9665	11.9963	11.9699	4.85619	15.1144	15.1681	15.1681	8.49355	8.51739	3.44944	11.3213	11.0196	11.0196	6.59687	6.86978	2.80197
	18240-6	3	SL020923	OMP	P47874	4975	OMP	Human	RFU	Protein	20	15.2246	15.5079	15.5079	12.3942	13.4233	6.28154	14.8947	15.4646	15.4646	10.6422	12.1823	6.18569	13.1735	11.7531	11.7531	10.0193	10.6587	6.2529
	18241-18	3	SL020919	HEM6	P36551	1371	CPOX	Human	RFU	Protein	20	12.9397	12.1214	12.1214	7.03163	6.34035	5.67465	12.9477	12.578	12.578	6.05974	5.24035	5.34148	9.83405	9.61467	9.61467	5.14991	4.20259	4.71839
	18242-8	3	SL004276	Sperm protein 17	Q15506	53340	SPA17	Human	RFU	Protein	20	19.5422	19.4003	19.4003	14.2195	12.5683	10.3522	19.6849	19.5693	19.5693	12.898	8.70935	6.80481	14.0192	13.7582	13.7582	10.2341	6.07594	4.56699
	18243-9	3	SL007871	Cytidylate kinase	P30085	51727	CMPK1	Human	RFU	Protein	20	14.2725	13.936	13.936	8.34228	7.64428	3.95353	14.9287	14.7228	14.7228	7.63664	6.87581	3.4965	10.7675	9.61152	9.61152	6.57385	6.03903	3.18249
	18244-1	3	SL008375	ANXA7	P20073	310	ANXA7	Human	RFU	Protein	20	13.7375	12.7428	12.7428	9.34295	7.8732	9.61706	14.3845	13.7608	13.7608	8.75701	6.59749	8.83667	10.3379	8.92378	8.92378	6.73424	4.55793	7.20905
	18253-8	3	SL008174	SSB	Q04837	6742	SSBP1	Human	RFU	Protein	20	10.2845	10.3026	10.3026	7.37187	6.2779	6.02239	10.0642	10.55	10.55	6.3933	5.09419	4.96055	8.27586	9.28582	9.28582	6.14958	4.48689	3.69949
	18255-6	3	SL008326	NB5R1	Q9UHQ9	51706	CYB5R1	Human	RFU	Protein	20	16.2757	15.8114	15.8114	10.3469	10.7808	3.88669	16.3342	16.043	16.043	9.17684	9.49484	3.69553	12.593	12.3479	12.3479	7.83852	8.11563	3.23166
	18257-64	3	SL013012	SRP19	P09132	6728	SRP19	Human	RFU	Protein	20	12.7722	12.8708	12.8708	8.29749	8.40607	4.92907	12.7932	12.9594	12.9594	7.04093	7.11745	4.72167	8.95301	9.72197	9.72197	6.66668	6.88206	4.14907
	18259-15	3	SL020979	MEOX2	P50222	4223	MEOX2	Human	RFU	Protein	20	14.9894	14.8284	14.8284	10.6166	11.4851	3.96002	14.8417	14.9419	14.9419	9.01561	9.9272	3.78726	11.3074	11.4042	11.4042	7.69983	8.69626	3.34154
	18261-34	3	SL020999	NATD1	Q8N6N6	256302	NATD1	Human	RFU	Protein	20	15.1406	14.4528	14.4528	10.0309	9.44983	3.86871	14.743	14.2433	14.2433	7.95416	7.36885	3.67331	9.77098	9.56982	9.56982	5.86232	6.11682	3.52765
	18264-12	3	SL006619	CCD25	Q86WR0	55246	CCDC25	Human	RFU	Protein	20	14.8771	14.7011	14.7011	9.41705	9.30237	2.46225	15.0235	15.2386	15.2386	8.38629	7.94554	2.49451	10.5188	11.715	11.715	6.87039	6.9908	2.6175
	18265-18	3	SL015067	ZNF34	Q8IZ26	80778	ZNF34	Human	RFU	Protein	20	13.7026	13.9536	13.9536	10.9481	11.2823	4.18317	13.1316	13.7513	13.7513	8.86506	9.01031	3.86873	10.0444	9.53119	9.53119	7.59971	8.01259	3.84313
	18267-74	3	SL020939	CAR17	Q5XLA6	440068	CARD17	Human	RFU	Protein	20	15.2571	15.2217	15.2217	12.1964	12.6481	5.3557	13.7946	13.9175	13.9175	8.55548	9.12437	3.40388	9.64833	9.04629	9.04629	7.10307	7.5404	2.75411
	18268-5	3	SL020996	GAG2A	Q6NT46	729447	GAGE2A	Human	RFU	Protein	20	13.7338	13.6193	13.6193	8.86202	8.26202	3.6078	14.0618	14.1192	14.1192	7.72374	6.86049	3.33103	10.3023	10.4738	10.4738	6.88688	5.79801	2.68726
	18270-10	3	SL006529	TAF10	Q12962	6881	TAF10	Human	RFU	Protein	20	18.8414	18.851	18.851	14.8612	16.0992	10.5335	18.8173	18.8866	18.8866	13.852	15.3046	9.9078	16.1794	15.3178	15.3178	13.3752	15.2099	9.82631
	18271-43	3	SL015281	OXSM	Q9NWU1	54995	OXSM	Human	RFU	Protein	20	13.9076	13.3735	13.3735	10.6045	10.2635	7.63554	12.7738	12.6673	12.6673	7.67335	7.05352	6.49424	9.81962	9.43129	9.43129	5.9002	5.51658	5.57898
	18273-14	3	SL021008	GGE2D	Q9UEU5	100101629	GAGE2D	Human	RFU	Protein	20	14.8742	14.4369	14.4369	9.63937	9.3661	3.39151	14.7515	14.4517	14.4517	7.58212	7.21123	3.35967	10.6225	10.6475	10.6475	5.55118	5.71515	3.36369
	18274-2	3	SL014888	SERF2	P84101	10169	SERF2	Human	RFU	Protein	20	14.9247	14.7179	14.7179	11.4275	11.9661	4.09603	14.0701	14.0734	14.0734	8.95183	9.45133	3.38269	10.3548	10.7645	10.7645	8.07675	8.66164	2.92238
	18275-5	3	SL014820	CRIP1	P50238	1396	CRIP1	Human	RFU	Protein	0.005	12.0612	12.108	12.108	12.1466	9.9295	6.36594	11.9671	12.1521	12.1521	12.3821	9.77623	6.15103	10.3994	10.4109	10.4109	10.2928	9.2518	5.24884
	18276-34	3	SL021021	TCL1B	O95988	9623	TCL1B	Human	RFU	Protein	20	15.0347	14.4072	14.4072	9.44568	9.33245	3.46637	15.3206	14.7234	14.7234	8.11636	7.66155	3.31066	12.2622	11.661	11.661	5.99763	6.14796	3.37995
	18277-28	3	SL020910	TRIA1	O43715	51499	TRIAP1	Human	RFU	Protein	20	15.1303	14.8336	14.8336	9.08408	8.57231	3.343	15.1508	15.0371	15.0371	8.04062	7.30437	3.26299	11.3048	11.5358	11.5358	6.75147	6.68513	3.11272
	18280-29	3	SL020956	DTD2	Q96FN9	112487	DTD2	Human	RFU	Protein	20	10.8078	10.4783	10.4783	8.55877	7.40952	4.69371	10.1811	10.1736	10.1736	7.29397	5.51911	4.35654	8.31903	8.06568	8.06568	5.97593	4.59294	3.97934
	18282-1	3	SL007316	GBG11	P61952	2791	GNG11	Human	RFU	Protein	20	17.8369	17.956	17.956	14.089	15.9108	9.64477	17.6686	17.788	17.788	12.8156	15.4416	9.6289	15.2444	14.0781	14.0781	10.9701	15.0617	9.49873
	18284-77	3	SL011996	WWC1	Q8IX03	23286	WWC1	Human	RFU	Protein	20	13.379	13.1611	13.1611	8.17484	8.23532	2.85238	13.3542	13.4133	13.4133	6.35469	6.30437	2.77096	9.02222	10.0531	10.0531	5.50478	5.53006	2.67255
	18285-6	3	SL008800	SVIP	Q8NHG7	258010	SVIP	Human	RFU	Protein	20	16.3878	16.6334	16.6334	13.3545	14.8987	7.82034	15.9815	16.2638	16.2638	11.8709	14.1099	7.78339	11.888	12.5543	12.5543	10.0585	12.315	7.94455
	18286-3	3	SL014667	ZWINT	O95229	11130	ZWINT	Human	RFU	Protein	20	16.0567	17.28	17.28	15.6762	16.9205	13.4408	16.1723	17.1015	17.1015	14.9517	15.9296	12.6687	13.7767	14.6397	14.6397	14.2089	14.9995	13.5282
	18289-16	3	SL003190	MIP-5	Q16663	6359	CCL15	Human	RFU	Protein	0.5	9.06052	8.50643	8.50643	8.60047	6.01092	5.13113	9.19588	8.47114	8.47114	8.77238	5.89189	4.43508	8.08368	6.9905	6.9905	7.35559	5.72594	4.06774
	18290-6	3	SL004909	Annexin A8	P13928	653145	ANXA8	Human	RFU	Protein	20	17.563	17.1671	17.1671	11.9839	12.6898	5.42814	17.8042	17.4336	17.4336	10.8261	11.6373	5.236	13.5191	14.3924	14.3924	10.0116	9.7333	5.1276
	18291-8	3	SL002000	p21	P38936	1026	CDKN1A	Human	RFU	Protein	20	17.7907	17.1643	17.1643	11.7253	11.0101	5.0925	17.8233	17.3318	17.3318	10.4537	9.91208	5.29647	13.4424	13.0655	13.0655	8.37275	8.34343	5.02593
	18294-26	3	SL007245	SOX2	P48431	6657	SOX2	Human	RFU	Protein	20	13.6615	13.4488	13.4488	10.5782	10.4514	3.87233	12.598	12.4259	12.4259	7.43405	7.49956	3.37974	9.00638	9.43854	9.43854	5.88457	5.94823	3.05919
	18295-102	3	SL008323	GRHPR	Q9UBQ7	9380	GRHPR	Human	RFU	Protein	20	14.6627	13.6731	13.6731	9.26323	7.73564	7.03074	14.7417	14.2624	14.2624	8.67408	6.89629	6.72585	10.8405	10.394	10.394	7.31315	6.48821	6.66359
	18297-8	3	SL021012	RASM	O14807	22808	MRAS	Human	RFU	Protein	20	16.1674	15.8661	15.8661	11.6038	12.7822	4.95486	15.9473	15.6977	15.6977	9.91888	11.2671	4.62495	13.2014	12.2194	12.2194	8.20586	9.9437	4.17767
	18299-13	3	SL016349	CPNS1	P04632	826	CAPNS1	Human	RFU	Protein	0.5	9.47975	9.08846	9.08846	8.60961	6.4071	4.90382	9.65014	8.75592	8.75592	8.67929	6.04472	4.18593	8.79091	7.41209	7.41209	6.94711	5.5596	3.09232
	18300-39	3	SL015153	PURB	Q96QR8	5814	PURB	Human	RFU	Protein	20	10.7333	10.3192	10.3192	7.33582	6.98519	6.77235	10.8139	10.603	10.603	5.75641	5.37529	5.97869	7.81333	8.18889	8.18889	4.78847	4.75306	4.51078
	18301-10	3	SL020940	NAIF1	Q69YI7	203245	NAIF1	Human	RFU	Protein	0.5	10.9881	10.4378	10.4378	10.1895	10.4023	7.28828	10.9339	10.0393	10.0393	9.84366	10.1341	7.23433	9.06946	8.72585	8.72585	8.54739	8.77955	5.66966
	18302-204	3	SL015242	ZWILC	Q9H900	55055	ZWILCH	Human	RFU	Protein	20	18.0944	18.3083	18.3083	15.1452	16.8879	11.2312	17.6972	17.7721	17.7721	13.9683	16.6019	10.9825	15.1825	13.9682	13.9682	12.658	16.2973	10.2343
	18303-39	3	SL020951	NEUG	Q92686	4900	NRGN	Human	RFU	Protein	20	10.8811	10.6797	10.6797	12.3685	10.1786	11.5991	10.9152	10.5668	10.5668	11.6812	9.63304	11.312	10.1859	9.65725	9.65725	9.12636	9.08572	9.94762
	18304-19	3	SL021083	BCCIP	Q9P287	56647	BCCIP	Human	RFU	Protein	20	15.615	15.2458	15.2458	10.2075	10.722	3.77267	15.7758	15.406	15.406	9.12616	9.32854	3.26515	12.1225	11.9281	11.9281	8.07902	7.28948	2.74004
	18306-1	3	SL020913	PALM	O75781	5064	PALM	Human	RFU	Protein	20	17.2437	17.0367	17.0367	11.9386	13.6836	7.95805	17.6601	17.6269	17.6269	11.3135	13.3094	7.36093	14.8949	14.4326	14.4326	8.98491	12.1327	6.21382
	18307-71	3	SL005288	PPase 2	Q9H2U2	27068	PPA2	Human	RFU	Protein	0.5	10.8142	11.117	11.117	10.3512	8.63301	4.41056	10.4497	10.3139	10.3139	9.82189	7.89465	4.08177	8.94969	8.75195	8.75195	8.62945	6.47877	3.54675
	18308-30	3	SL020946	STXB6	Q8NFX7	29091	STXBP6	Human	RFU	Protein	20	16.3855	16.4511	16.4511	10.9202	10.5702	4.39552	16.793	17.3679	17.3679	10.1778	9.53162	4.2541	12.0772	13.8874	13.8874	8.32684	9.14928	3.82538
	18309-18	3	SL007981	CISY	O75390	1431	CS	Human	RFU	Protein	20	15.8144	15.7354	15.7354	16.3748	15.3336	15.1791	13.3121	12.8147	12.8147	12.2877	10.6023	11.5582	10.5747	9.99916	9.99916	8.55544	7.36967	8.58332
	18310-26	3	SL014876	SELW	P63302	6415	SELENOW	Human	RFU	Protein	20	11.9376	11.7394	11.7394	7.17431	6.62238	4.89128	12.0757	12.0692	12.0692	6.30707	5.44524	3.89751	9.15421	9.27021	9.27021	5.66543	5.10543	3.159
	18311-44	3	SL016368	DCTN6	O00399	10671	DCTN6	Human	RFU	Protein	20	27.9216	29.2081	29.2081	29.8966	32.2671	30.0898	27.7205	28.3812	28.3812	29.2299	29.2466	26.5984	27.6307	28.6041	28.6041	27.8015	26.1399	25.0309
	18312-68	3	SL015308	NDRG3	Q9UGV2	57446	NDRG3	Human	RFU	Protein	20	13.0271	12.6713	12.6713	8.53735	8.41753	3.08478	12.5668	12.9087	12.9087	6.84173	6.92189	3.16689	8.81521	9.95162	9.95162	6.15021	6.09115	2.93691
	18313-4	3	SL009121	Asparaginase-like protein 1	Q7L266	80150	ASRGL1	Human	RFU	Protein	20	14.2924	14.1245	14.1245	10.662	10.8113	4.37121	13.5981	13.7563	13.7563	7.85761	8.06562	3.39546	9.51464	9.96804	9.96804	6.01783	6.55753	2.57285
	18314-88	3	SL000693	PAX-8	Q06710	7849	PAX8	Human	RFU	Protein	20	16.3506	15.7746	15.7746	11.0764	11.0905	4.1399	16.3376	15.7675	15.7675	9.16793	9.09158	3.84775	12.4327	11.1836	11.1836	6.67619	7.43515	3.63257
	18315-38	3	SL015136	RTP4	Q96DX8	64108	RTP4	Human	RFU	Protein	20	11.6006	11.044	11.044	9.98655	9.31106	6.84512	11.2715	10.9716	10.9716	8.61131	7.83157	6.32675	8.33703	8.4922	8.4922	6.73264	5.8695	5.53213
	18316-75	3	SL021092	2022-09-03	Q9UH03	55964	SEPTIN3	Human	RFU	Protein	20	15.2355	14.7934	14.7934	9.61603	9.82866	2.32302	15.3566	14.848	14.848	8.14116	8.1494	2.20169	12.3247	10.9606	10.9606	6.89572	7.20285	2.21301
	18317-111	3	SL020914	ZFAN5	O76080	7763	ZFAND5	Human	RFU	Protein	20	16.6649	16.1567	16.1567	12.1978	12.5324	6.27912	15.3662	14.9776	14.9776	8.86834	9.2334	4.60481	10.4462	10.7776	10.7776	6.54308	7.23738	3.79764
	18318-98	3	SL020960	SH3G3	Q99963	6457	SH3GL3	Human	RFU	Protein	20	12.0898	11.5096	11.5096	10.2527	9.63507	10.0277	11.3853	10.9839	10.9839	8.09444	7.49183	8.22848	8.39114	8.3715	8.3715	5.99684	5.75193	6.22966
	18319-7	3	SL007950	ODPX	O00330	8050	PDHX	Human	RFU	Protein	20	12.0613	11.2806	11.2806	8.12174	7.89887	8.18433	12.1254	11.5863	11.5863	6.08969	6.12381	7.39678	10.0478	8.39597	8.39597	4.82836	4.38966	6.49565
	18321-38	3	SL014717	MTDC	P13995	10797	MTHFD2	Human	RFU	Protein	20	12.7207	12.5723	12.5723	10.2752	9.91349	8.71611	12.3849	12.444	12.444	7.66004	7.41019	6.86781	9.68662	9.48983	9.48983	5.53871	5.39791	5.47215
	18322-15	3	SL020972	JMJD6	Q6NYC1	23210	JMJD6	Human	RFU	Protein	0.5	13.1158	13.2692	13.2692	10.9186	10.2974	5.60365	12.2776	12.1033	12.1033	9.87081	8.80238	4.96794	10.7501	10.2951	10.2951	7.96628	7.1874	4.24423
	18323-39	3	SL005739	DRP-1	Q14194	1400	CRMP1	Human	RFU	Protein	20	14.5039	14.2597	14.2597	10.7963	11.0836	3.62446	13.4905	13.5228	13.5228	8.14724	8.48522	2.74351	9.17301	9.67865	9.67865	7.16742	7.44793	2.53339
	18324-61	3	SL020980	SUOX	P51687	6821	SUOX	Human	RFU	Protein	20	12.8323	12.9973	12.9973	8.76731	9.38218	3.66791	13.3068	13.8023	13.8023	7.85184	8.51841	3.58812	10.8054	10.7084	10.7084	7.42251	8.02956	3.48901
	18326-50	3	SL020991	MAGA8	P43361	4107	MAGEA8	Human	RFU	Protein	20	14.7145	15.0652	15.0652	9.76742	9.49806	4.46482	15.1452	15.5501	15.5501	9.09481	8.24317	4.25562	11.5196	12.0716	12.0716	8.42916	7.41769	4.24178
	18327-6	3	SL016768	SNX5	Q9Y5X3	27131	SNX5	Human	RFU	Protein	20	13.6392	13.0658	13.0658	8.69156	8.64839	4.77394	13.4017	12.9767	12.9767	6.86394	6.76748	4.13065	8.45953	8.85528	8.85528	5.08028	5.87829	3.44807
	18328-36	3	SL020954	P5CR2	Q96C36	29920	PYCR2	Human	RFU	Protein	20	17.3858	17.2493	17.2493	12.5755	14.4852	7.94746	17.4945	17.6347	17.6347	11.6816	13.8926	7.98862	14.475	14.2652	14.2652	10.129	13.1067	7.14744
	18329-4	3	SL016402	PRPS2	P11908	5634	PRPS2	Human	RFU	Protein	20	14.1412	13.5056	13.5056	8.85395	8.75444	5.51826	14.2208	13.748	13.748	7.52996	7.31226	5.35464	10.3507	8.94847	8.94847	6.58168	6.56521	5.33477
	18330-7	3	SL010957	PGM2	Q96G03	55276	PGM2	Human	RFU	Protein	20	14.3075	13.955	13.955	9.89136	10.6501	3.91872	13.8759	13.6112	13.6112	7.94961	8.64723	3.69246	10.0484	9.98761	9.98761	7.34784	7.27438	3.11979
	18331-3	3	SL008583	GLCM	P04062	2629	GBA	Human	RFU	Protein	20	11.3743	10.4543	10.4543	7.29697	5.99147	7.32724	11.1369	9.95419	9.95419	7.13137	5.34831	6.67013	9.14004	8.58808	8.58808	6.91534	5.0863	6.37178
	18332-17	3	SL020907	CPLX1	O14810	10815	CPLX1	Human	RFU	Protein	20	12.173	12.9089	12.9089	12.1119	11.8034	6.69288	11.9054	12.1107	12.1107	11.0085	10.7562	6.36369	10.7614	10.025	10.025	9.7807	10.0956	6.29702
	18336-31	3	SL011813	CDA	P32320	978	CDA	Human	RFU	Protein	0.5	16.2318	16.4582	16.4582	13.8145	13.3376	9.13609	13.8727	14.0054	14.0054	11.1806	10.2261	6.07484	10.9327	10.5442	10.5442	10.3113	8.40641	4.29903
	18337-4	3	SL014629	GMDS	O60547	2762	GMDS	Human	RFU	Protein	20	12.6044	12.098	12.098	7.85912	7.5076	4.18248	12.4254	12.2973	12.2973	6.53539	6.12271	3.80163	8.35541	9.26086	9.26086	5.93701	5.73529	3.52371
	18338-26	3	SL004995	IDH	O75874	3417	IDH1	Human	RFU	Protein	0.5	15.9453	15.5906	15.5906	13.2005	13.9426	12.912	13.3056	13.2234	13.2234	9.90633	11.4614	11.5516	10.529	9.27683	9.27683	7.7791	8.71153	7.84416
	18339-207	3	SL008674	PSB3	P49720	5691	PSMB3	Human	RFU	Protein	20	14.3982	14.1629	14.1629	8.53393	7.91578	4.56583	14.9801	14.7091	14.7091	8.05838	7.0717	3.22608	11.1775	10.7851	10.7851	6.92577	6.46273	2.61267
	18340-2	3	SL005691	Proteasome beta chain	P28070	5692	PSMB4	Human	RFU	Protein	20	14.7858	14.3813	14.3813	9.27396	8.11555	5.43146	15.427	15.1866	15.1866	8.0919	7.16903	5.42267	10.0546	10.8242	10.8242	7.35248	6.31144	4.68699
	18342-2	3	SL008364	SERC	Q9Y617	29968	PSAT1	Human	RFU	Protein	20	10.4726	9.75944	9.75944	6.48142	5.45598	5.91924	10.2382	10.0546	10.0546	5.84211	4.46574	4.79826	7.4415	7.63605	7.63605	4.9361	4.21252	4.10365
	18343-10	3	SL020975	DECR2	Q9NUI1	26063	DECR2	Human	RFU	Protein	20	12.8527	12.8678	12.8678	9.63281	9.30563	5.0784	12.5411	12.6887	12.6887	7.42042	7.10799	4.72907	9.53841	9.98565	9.98565	5.79642	5.75196	3.87908
	18347-15	3	SL021367	Laminin-2	P24043|P07942|P11047	3908|3912|3915	LAMA2|LAMB1|LAMC1	Human	RFU	Protein	0.5	10.2565	9.20339	9.20339	6.72708	5.25934	5.06539	10.618	9.47934	9.47934	6.74696	5.35663	4.24569	8.26017	7.1514	7.1514	7.3347	5.5531	3.27874
	18348-89	3	SL008192	HNRPD	Q14103	3184	HNRNPD	Human	RFU	Protein	20	11.052	10.8502	10.8502	7.98213	7.7083	5.1779	10.9688	11.231	11.231	6.79406	6.79916	4.55879	8.16239	9.84398	9.84398	5.53626	6.30995	4.08358
	18373-13	3	SL005848	Radixin	P35241	5962	RDX	Human	RFU	Protein	0.5	9.79747	9.1764	9.1764	7.62272	6.08546	5.46906	9.98032	9.18348	9.18348	7.26773	5.69537	4.53683	8.29476	7.83679	7.83679	6.89631	5.13879	3.16796
	18375-28	3	SL005176	IL-1F5	Q9UBH0	26525	IL36RN	Human	RFU	Protein	20	22	22.1092	22.1092	18.0644	20.4513	15.3028	21.8971	21.8519	21.8519	17.1338	20.1441	14.5975	19.225	17.948	17.948	14.6299	18.4026	13.3626
	18376-19	3	SL004734	Myosin light chain 1	P08590	4634	MYL3	Human	RFU	Protein	20	13.0449	12.7888	12.7888	7.60089	6.80756	5.2593	13.3754	13.5077	13.5077	6.77867	5.71203	4.15596	9.13493	10.8525	10.8525	5.98691	4.95872	3.32743
	18380-78	3	SL000254	Albumin	P02768	213	ALB	Human	RFU	Protein	0.005	11.7552	11.9881	11.9881	11.9088	8.26118	4.43728	11.753	11.609	11.609	11.7784	7.94705	4.32905	10.605	10.1092	10.1092	9.78	7.9661	4.35808
	18381-16	3	SL004755	ALDH-E2	P05091	217	ALDH2	Human	RFU	Protein	20	14.9819	14.1627	14.1627	8.84437	8.47836	7.15151	15.2538	14.663	14.663	8.55832	7.74763	7.04589	11.8765	11.1189	11.1189	7.5357	6.60603	7.02597
	18382-109	3	SL009649	Catechol O-methyltransferase	P21964	1312	COMT	Human	RFU	Protein	0.5	10.4822	10.007	10.007	8.99337	7.47659	3.29824	9.72486	9.29558	9.29558	8.58689	6.54616	3.21825	8.49015	8.18328	8.18328	6.54539	5.825	2.77832
	18383-9	3	SL008165	FKBP3	Q00688	2287	FKBP3	Human	RFU	Protein	20	9.64562	9.39376	9.39376	11.938	11.3926	11.7278	9.1015	8.99182	8.99182	11.2912	10.8779	11.8761	8.13816	8.28365	8.28365	8.22437	9.80715	10.4795
	18385-4	3	SL016384	PSD10	O75832	5716	PSMD10	Human	RFU	Protein	20	13.5325	13.4534	13.4534	8.41984	8.66633	3.02395	13.6106	13.9373	13.9373	7.62293	7.85488	2.86399	10.2618	11.1412	11.1412	6.59896	7.21196	2.82716
	18386-36	3	SL008860	GLRX1	P35754	2745	GLRX	Human	RFU	Protein	20	14.7116	14.5562	14.5562	9.41539	9.82651	2.73824	14.8232	14.9841	14.9841	8.49264	8.76939	2.56616	11.3319	11.7322	11.7322	7.82941	7.37725	2.24401
	18387-7	3	SL009200	suppression of tumorigenicity 13	P50502	6767	ST13	Human	RFU	Protein	20	11.7557	10.4079	10.4079	7.8948	6.8583	9.92593	12.0424	10.7176	10.7176	7.84656	6.24973	9.379	8.81673	7.55577	7.55577	7.56245	5.61475	8.50452
	18389-11	3	SL021466	IFNA1	P01562	3439	IFNA1	Human	RFU	Protein	20	15.515	15.1371	15.1371	11.3598	11.3352	4.26855	14.503	14.3875	14.3875	8.56417	8.41748	3.4325	10.5134	10.1982	10.1982	7.0739	7.37183	3.12488
	18392-19	3	SL021365	MAT2B	Q9NZL9	27430	MAT2B	Human	RFU	Protein	0.5	15.1203	15.1145	15.1145	12.6304	12.3316	7.7719	12.8958	12.6346	12.6346	10.7951	10.1532	5.67093	10.5406	10.3453	10.3453	9.79734	8.95108	5.02954
	18395-5	3	SL021343	ADPRH	P54922	141	ADPRH	Human	RFU	Protein	0.5	16.0822	16.1483	16.1483	17.8716	13.4481	9.38209	13.9385	13.5597	13.5597	17.1157	10.6387	6.72466	11.5781	13.3734	13.3734	12.1431	7.89895	5.24114
	18396-10	3	SL021344	AES	Q08117	166	TLE5	Human	RFU	Protein	20	15.176	15.0564	15.0564	11.5755	12.4748	4.60442	14.583	14.6266	14.6266	9.35606	10.7751	4.04846	11.0231	11.1209	11.1209	7.57922	8.98117	3.60537
	18397-5	3	SL014729	AK1C4	P17516	1109	AKR1C4	Human	RFU	Protein	20	14.1849	13.2283	13.2283	10.1945	8.43082	6.91555	14.4918	13.9133	13.9133	10.1897	7.90162	6.45788	12.1413	12.2007	12.2007	9.98801	8.11765	5.78461
	18398-1	3	SL021346	AK1D1	P51857	6718	AKR1D1	Human	RFU	Protein	20	14.5163	13.8504	13.8504	9.58033	9.35937	3.95022	14.2122	13.9899	13.9899	7.75539	7.31311	3.97292	10.4234	9.54337	9.54337	5.83622	5.87738	3.6694
	18399-1	3	SL021345	AKA7A	O43687	9465	AKAP7	Human	RFU	Protein	20	18.3468	18.476	18.476	14.5709	17.636	11.3718	18.5448	18.5456	18.5456	13.492	17.7067	11.5034	15.5496	14.3099	14.3099	12.1228	15.9987	10.3886
	18400-52	3	SL021348	ALKB2	Q6NS38	121642	ALKBH2	Human	RFU	Protein	20	15.4452	15.15	15.15	10.2364	9.55441	3.95099	15.2748	15.0341	15.0341	8.28801	7.58187	3.67845	10.0794	10.3787	10.3787	6.65608	6.40066	3.46621
	18401-18	3	SL021349	ALKB3	Q96Q83	221120	ALKBH3	Human	RFU	Protein	20	15.5208	15.527	15.527	12.2604	12.3615	6.14765	14.6993	15.1938	15.1938	9.5704	9.71307	4.87333	10.2952	10.7359	10.7359	7.4111	7.92921	3.463
	18402-1	3	SL021350	AMERL	Q6DCA0	83607	AMMECR1L	Human	RFU	Protein	20	15.8311	15.9495	15.9495	12.6675	13.5331	6.57187	14.6264	15.1927	15.1927	9.88773	11.0464	5.33565	10.7199	11.0712	11.0712	8.6036	9.39723	4.43457
	18403-25	3	SL016443	AMPD2	Q01433	271	AMPD2	Human	RFU	Protein	20	12.5229	11.8936	11.8936	10.8909	10.4146	6.9539	11.7144	11.099	11.099	9.0528	8.22686	5.77094	8.64377	8.64977	8.64977	7.39822	6.15236	4.45186
	18404-22	3	SL021351	ANR54	Q6NXT1	129138	ANKRD54	Human	RFU	Protein	20	15.1945	15.0368	15.0368	10.4117	11.3477	4.58545	15.0543	15.2809	15.2809	9.39725	10.5973	4.17919	11.7361	12.5839	12.5839	8.91376	9.91138	3.82924
	18405-117	3	SL006495	AP1S2	P56377	8905	AP1S2	Human	RFU	Protein	20	13.7512	13.7777	13.7777	8.58373	8.7466	3.67642	14.0805	14.2506	14.2506	7.9211	7.97943	3.50709	10.5699	10.9602	10.9602	7.4224	7.58633	3.12212
	18407-36	3	SL021355	AR2BP	Q9Y2Y0	23568	ARL2BP	Human	RFU	Protein	20	13.6876	13.4597	13.4597	10.6802	10.9008	5.22952	13.0143	12.7305	12.7305	7.9128	8.0291	4.74146	8.45428	9.12934	9.12934	6.55382	7.27224	3.10631
	18408-26	3	SL008052	ARF4	P18085	378	ARF4	Human	RFU	Protein	20	11.9602	11.892	11.892	7.52208	7.20452	5.382	12.3385	12.536	12.536	6.62886	6.15353	4.93325	9.22892	9.90713	9.90713	6.04363	5.1382	4.02876
	18409-61	3	SL008833	ARF5	P84085	381	ARF5	Human	RFU	Protein	20	17.0597	16.6628	16.6628	11.5694	12.1655	6.17558	17.0622	17.2564	17.2564	10.9603	11.102	6.04152	13.4805	13.4843	13.4843	9.76751	9.3367	5.8792
	18410-26	3	SL021353	ARL14	Q8N4G2	80117	ARL14	Human	RFU	Protein	20	50.798	51.9102	51.9102	53.4739	55.872	54.7014	54.0256	54.6851	54.6851	57.8856	55.6396	53.907	56.3665	57.796	57.796	58.0709	58.2762	57.5586
	18411-83	3	SL021354	ARL15	Q9NXU5	54622	ARL15	Human	RFU	Protein	0.5	18.6677	18.4386	18.4386	20.1874	17.2613	15.7613	15.3186	13.9993	13.9993	16.3224	12.5047	10.3328	11.0427	9.88044	9.88044	11.3767	8.74906	6.7669
	18413-24	3	SL014815	ARL4D	P49703	379	ARL4D	Human	RFU	Protein	20	12.5793	12.0245	12.0245	8.35456	8.09124	4.17728	12.2962	11.7512	11.7512	6.6286	6.36118	4.29072	9.05926	8.42824	8.42824	5.65474	5.25942	3.9334
	18414-26	3	SL021357	ARL5A	Q9Y689	26225	ARL5A	Human	RFU	Protein	20	16.237	15.6844	15.6844	10.5862	10.3153	5.24418	16.5011	16.2616	16.2616	9.68798	8.79752	4.41	11.4849	11.7667	11.7667	8.07822	7.72506	3.73546
	18415-16	3	SL016516	ARL6	Q9H0F7	84100	ARL6	Human	RFU	Protein	0.5	12.5965	12.3137	12.3137	10.329	9.04328	3.89931	12.4611	11.6465	11.6465	9.78909	8.42472	3.86618	11.2931	11.5751	11.5751	9.07307	7.88555	3.60542
	18416-3	3	SL021358	ARL9	Q6T311	132946	ARL9	Human	RFU	Protein	20	14.2452	13.702	13.702	9.30167	8.58464	3.94197	14.2266	13.7191	13.7191	7.43044	6.48028	3.84084	9.18459	9.6124	9.6124	5.31747	5.22249	3.4523
	18417-3	3	SL021359	AS3MT	Q9HBK9	57412	AS3MT	Human	RFU	Protein	20	15.1801	16.1011	16.1011	14.2614	15.1372	9.80359	14.9359	15.8408	15.8408	13.2401	14.8372	9.83307	12.3294	13.3647	13.3647	11.6918	13.4117	9.45012
	18419-20	3	SL004614	p16-ARC	O15511	10092	ARPC5	Human	RFU	Protein	20	14.9836	14.5298	14.5298	9.08824	8.53604	5.74545	15.7309	15.3445	15.3445	8.21744	7.40684	5.57077	9.87139	9.30489	9.30489	6.21632	6.23836	5.04216
	18422-41	3	SL013390	ERG19	P53602	4597	MVD	Human	RFU	Protein	20	12.3361	11.975	11.975	7.26481	6.68035	4.35358	12.5044	12.3072	12.3072	6.08467	5.48484	3.98153	8.43599	8.81704	8.81704	5.52938	4.65046	3.7219
	18429-10	3	SL000055	Cadherin E	P12830	999	CDH1	Human	RFU	Protein	20	15.3871	14.2927	14.2927	10.7973	8.86506	9.68013	15.8505	15.033	15.033	10.4747	8.76082	9.2959	12.9518	11.9676	11.9676	10.2704	7.77213	9.40325
	18432-32	3	SL009211	RALB	P11234	5899	RALB	Human	RFU	Protein	20	35.7604	37.0223	37.0223	38.2217	41.0137	39.452	36.4949	37.0001	37.0001	38.7244	37.9029	35.8729	36.7907	37.9879	37.9879	38.2495	34.5437	32.5578
	18434-141	3	SL021510	TBPL1	P62380	9519	TBPL1	Human	RFU	Protein	20	12.4946	12.004	12.004	7.75886	7.47795	4.05255	12.3836	11.924	11.924	5.75074	5.51867	3.91161	9.10956	8.27391	8.27391	5.08666	4.83354	3.89765
	18435-40	3	SL021481	UBX2B	Q14CS0	137886	UBXN2B	Human	RFU	Protein	20	14.2882	15.1041	15.1041	13.0196	13.482	9.01245	13.6559	14.5737	14.5737	11.7546	11.9891	8.49214	11.1156	11.9496	11.9496	10.4633	10.4697	7.02722
	18449-33	3	SL014928	PPIG	Q13427	9360	PPIG	Human	RFU	Protein	20	20.8178	21.5722	21.5722	18.9741	22.8149	18.6074	20.0295	21.1055	21.1055	17.8034	22.6945	18.2448	17.3283	18.1549	18.1549	15.1414	21.5922	18.5791
	18458-4	3	SL020905	PGES2	Q9H7Z7	80142	PTGES2	Human	RFU	Protein	20	13.1893	13.1235	13.1235	9.98838	10.781	6.02754	13.162	13.1573	13.1573	9.06072	10.2091	5.54665	10.3606	10.8674	10.8674	8.70434	9.66645	4.9088
	18483-36	3	SL014804	MSS4	P47224	5877	RABIF	Human	RFU	Protein	20	25.4247	26.1247	26.1247	27.1911	19.4187	14.0315	23.2812	23.263	23.263	25.0735	16.6522	12.249	23.9324	24.7574	24.7574	22.1801	14.069	10.3204
	18813-15	3	SL021131	DD19A	Q9NUU7	55308	DDX19A	Human	RFU	Protein	20	13.805	13.0912	13.0912	8.97914	8.23696	6.05436	14.0713	13.6425	13.6425	7.22768	6.21799	5.53613	9.5134	9.37068	9.37068	5.77827	4.76832	4.98156
	18814-21	3	SL020353	Activin AC	P08476|P55103	3624|3626	INHBA|INHBC	Human	RFU	Protein	20	15.3519	14.922	14.922	10.8432	10.4194	4.40201	14.8497	14.3498	14.3498	7.74149	7.34301	3.72403	9.43676	8.78567	8.78567	5.22368	5.6488	3.47883
	18817-50	3	SL013308	CBX1	P83916	10951	CBX1	Human	RFU	Protein	20	12.9345	12.6377	12.6377	8.81816	8.45607	4.54569	12.6812	12.7967	12.7967	6.673	7.03471	4.71387	8.29518	8.87053	8.87053	6.32477	5.52653	4.68059
	18819-21	3	SL008612	PPIC	P45877	5480	PPIC	Human	RFU	Protein	0.5	10.0124	9.45957	9.45957	7.76447	5.75147	3.52357	10.1816	9.4521	9.4521	8.07732	5.72546	3.06159	8.7392	7.81476	7.81476	7.90159	5.63306	2.50472
	18821-9	3	SL000317	C4a	P0C0L4|P0C0L5	720|100293534	C4A|C4B	Human	RFU	Protein	0.005	12.6849	12.5504	12.5504	13.6368	10.0342	6.02182	12.8659	12.0328	12.0328	13.5722	9.26995	5.70509	13.7389	11.9716	11.9716	13.2026	9.02798	5.12044
	18823-52	3	SL021204	H2B3B	Q8N257	128312	H2BU1	Human	RFU	Protein	20	15.7384	15.1026	15.1026	13.0966	11.5593	11.6904	15.2993	15.1779	15.1779	11.2634	9.4633	10.5206	12.8078	12.1701	12.1701	9.9882	8.61608	9.25994
	18824-7	3	SL021460	IF4A2	Q14240	1974	EIF4A2	Human	RFU	Protein	20	11.2466	11.0934	11.0934	7.38504	7.74451	4.48568	11.3628	11.6035	11.6035	6.18955	6.7365	4.167	8.20257	8.80416	8.80416	5.6065	5.85431	3.4741
	18829-4	3	SL008140	IF4A1	P60842	1973	EIF4A1	Human	RFU	Protein	20	12.041	10.7022	10.7022	7.25046	6.8272	8.43466	12.3427	11.3534	11.3534	6.78333	6.27985	8.08083	9.28778	7.20328	7.20328	5.67434	4.71949	7.68844
	18830-1	3	SL011968	Omentin	Q8WWA0	55600	ITLN1	Human	RFU	Protein	20	15.4279	15.3743	15.3743	9.72696	10.504	6.44153	15.9212	16.1611	16.1611	9.68181	10.2327	6.25422	12.6422	12.1814	12.1814	7.99683	9.38759	6.56678
	18831-6	3	SL004425	LRIG1	Q96JA1	26018	LRIG1	Human	RFU	Protein	0.5	15.6209	15.203	15.203	13.2771	12.8587	9.73692	11.6224	11.1169	11.1169	8.71148	7.15477	4.59784	8.69268	7.90775	7.90775	6.34129	5.08668	3.04323
	18832-65	3	SL021544	SAA2	P0DJI9	6289	SAA2	Human	RFU	Protein	20	14.5447	14.2743	14.2743	9.56196	9.1052	5.70678	14.7451	14.5049	14.5049	8.64186	8.11029	4.79408	12.02	12.1952	12.1952	7.76819	8.07506	4.49339
	18833-76	3	SL011227	PEA15	Q15121	8682	PEA15	Human	RFU	Protein	20	14.4435	13.8597	13.8597	8.80119	7.76111	4.32629	14.9073	14.4992	14.4992	7.92497	6.58918	4.40177	9.7822	9.3231	9.3231	7.02511	5.5584	4.0221
	18837-9	3	SL021504	SGTB	Q96EQ0	54557	SGTB	Human	RFU	Protein	20	15.0592	15.4791	15.4791	12.3668	13.367	6.35708	14.7259	15.5673	15.5673	10.8374	12.2685	6.3287	10.4159	11.8472	11.8472	9.3407	10.3871	6.41423
	18839-24	3	SL000587	Thyroglobulin	P01266	7038	TG	Human	RFU	Protein	20	19.2386	18.8632	18.8632	16.6801	18.3673	15.983	16.7986	16.935	16.935	11.8868	15.3843	13.64	11.5354	10.8318	10.8318	7.5147	10.9564	10.8943
	18840-205	3	SL021503	SH21B	O14796	117157	SH2D1B	Human	RFU	Protein	20	15.704	15.7992	15.7992	11.483	12.3887	5.80489	15.3976	15.9301	15.9301	10.1925	10.9922	5.63805	11.9494	12.2922	12.2922	8.28442	9.32065	4.97907
	18841-1	3	SL008432	SPB13	Q9UIV8	5275	SERPINB13	Human	RFU	Protein	20	10.4447	10.104	10.104	7.96248	6.91904	5.46695	10.0718	10.0694	10.0694	7.2371	5.81468	4.8513	8.18978	8.72047	8.72047	6.98031	5.24645	3.91319
	18842-24	3	SL014870	UB2D2	P62837	7322	UBE2D2	Human	RFU	Protein	0.5	18.7229	18.4358	18.4358	16.1058	15.9906	12.4476	15.3688	15.1982	15.1982	11.7928	11.194	7.58517	12.7846	12.1307	12.1307	9.33446	7.83829	4.91405
	18859-7	3	SL021123	4EBP3	O60516	8637	EIF4EBP3	Human	RFU	Protein	20	12.9636	12.6715	12.6715	8.48622	8.2765	3.76493	13.0494	12.8439	12.8439	6.80421	6.53535	3.6414	9.83053	8.7673	8.7673	6.85068	5.55649	3.51126
	18860-2	3	SL004938	CaMKK alpha	Q8N5S9	84254	CAMKK1	Human	RFU	Protein	20	12.7097	12.3746	12.3746	8.1812	7.9388	3.44933	12.603	12.3015	12.3015	6.35346	6.15997	3.41459	8.79717	8.79479	8.79479	5.3989	5.227	3.2482
	18863-176	3	SL013988	CHST2	Q9Y4C5	9435	CHST2	Human	RFU	Protein	20	14.4651	14.0521	14.0521	9.0575	9.11585	3.58283	14.3977	14.0956	14.0956	8.05274	7.80492	3.73443	11.2023	10.727	10.727	6.76879	7.08117	3.75008
	18864-7	3	SL006480	TRY3	P35030	5646	PRSS3	Human	RFU	Protein	0.5	14.5748	14.0637	14.0637	11.1487	11.0093	6.73588	12.285	11.8279	11.8279	7.94575	7.45464	4.33851	9.18432	9.36994	9.36994	5.84591	5.26014	3.31443
	18866-8	3	SL021140	CANB2	Q96LZ3	5535	PPP3R2	Human	RFU	Protein	20	18.5275	18.7348	18.7348	15.2084	17.7674	11.8026	18.5348	19.0667	19.0667	14.4483	17.8984	12.0648	14.6226	15.3629	15.3629	13.1793	17.4665	11.503
	18868-7	3	SL004001	CBX3	Q13185	11335	CBX3	Human	RFU	Protein	20	14.673	14.2909	14.2909	9.28179	9.08047	4.61481	14.5823	14.6233	14.6233	8.11812	7.48557	4.33868	10.2922	10.4215	10.4215	6.60012	6.40572	3.87364
	18870-1	3	SL007084	CD3E	P07766	916	CD3E	Human	RFU	Protein	20	16.5355	16.3358	16.3358	11.3685	12.4136	5.62987	16.6369	16.5215	16.5215	10.3861	11.3416	5.13708	13.3156	13.4852	13.4852	8.05001	9.79195	4.71212
	18871-24	3	SL020884	AIF1L	Q9BQI0	83543	AIF1L	Human	RFU	Protein	20	12.2663	11.8644	11.8644	7.54141	6.9954	4.30009	12.3363	12.5697	12.5697	6.86688	5.98447	3.95848	9.64068	9.80685	9.80685	6.03302	5.4174	3.23366
	18873-8	3	SL008523	CEAM8	P31997	1088	CEACAM8	Human	RFU	Protein	20	10.0201	10.0532	10.0532	8.27761	7.4138	5.80824	9.88564	10.1187	10.1187	6.90589	6.18036	5.08762	8.07712	8.28508	8.28508	5.91093	5.85004	4.32893
	18874-66	3	SL007254	CEBPA	P49715	1050	CEBPA	Human	RFU	Protein	20	14.7891	15.0061	15.0061	12.4399	12.8246	5.43338	13.6135	13.8375	13.8375	9.48962	9.63613	4.37029	9.9064	10.1218	10.1218	7.33116	8.13267	3.58013
	18875-125	3	SL021010	Chondrocalcin	P02458	1280	COL2A1	Human	RFU	Protein	20	11.9513	11.4405	11.4405	7.035	6.87573	4.89223	11.8452	11.4615	11.4615	5.5518	5.28463	4.73317	8.08857	8.17348	8.17348	4.33385	4.23506	4.67598
	18876-77	3	SL021174	CHST4	Q8NCG5	10164	CHST4	Human	RFU	Protein	20	13.6274	13.2523	13.2523	9.97209	9.95413	3.77701	12.5697	12.3302	12.3302	6.90145	7.05049	3.58198	9.0989	8.79162	8.79162	5.00253	5.60477	3.37429
	18877-15	3	SL008285	CNN2	Q99439	1265	CNN2	Human	RFU	Protein	0.5	9.71691	8.92983	8.92983	9.57861	7.31129	3.35632	9.9139	8.86172	8.86172	9.28396	7.03897	3.40069	8.6936	8.24405	8.24405	7.43424	6.66472	3.10505
	18878-15	3	SL007024	GREM1	O60565	26585	GREM1	Human	RFU	Protein	20	12.9211	12.6346	12.6346	9.54579	9.39151	2.78545	12.1437	11.9439	11.9439	6.79988	6.67456	2.61231	8.92945	8.84726	8.84726	5.05151	5.33382	2.28778
	18880-81	3	SL002805	Collagen Type III	P02461	1281	COL3A1	Human	RFU	Protein	0.5	11.7006	10.4178	10.4178	8.3098	6.51512	6.32167	12.3079	10.8024	10.8024	8.13043	6.5405	6.15881	11.3343	10.1281	10.1281	7.45351	6.48836	5.92677
	18881-7	3	SL004726	CD97	P48960	976	ADGRE5	Human	RFU	Protein	20	11.738	11.1488	11.1488	6.76752	6.67327	5.79605	12.0681	11.5658	11.5658	5.94821	5.75294	4.84792	7.16575	7.95933	7.95933	5.61646	5.44475	4.22952
	18882-7	3	SL021519	CSTN2	Q9H4D0	64084	CLSTN2	Human	RFU	Protein	0.5	15.0191	14.2128	14.2128	12.3953	11.8214	8.6729	12.0462	11.2399	11.2399	9.41119	7.53103	5.49405	9.73811	9.19091	9.19091	7.25481	5.51459	4.17779
	18883-4	3	SL008142	DEST	P60981	11034	DSTN	Human	RFU	Protein	20	15.2968	14.8933	14.8933	9.09336	10.6159	9.62801	15.8972	16.1015	16.1015	8.88846	10.3457	9.33032	12.662	12.5715	12.5715	8.36376	8.57608	8.00537
	18884-22	3	SL021230	DNJB4	Q9UDY4	11080	DNAJB4	Human	RFU	Protein	20	11.1168	10.6698	10.6698	7.57133	7.00517	5.43905	10.9598	10.6263	10.6263	5.95389	5.24472	4.93918	7.29073	7.2835	7.2835	5.27107	3.81394	4.42586
	18886-28	3	SL006667	DSCL1	Q8TD84	57453	DSCAML1	Human	RFU	Protein	20	13.5548	13.0198	13.0198	9.10153	8.58895	4.59647	13.3496	12.6078	12.6078	7.45841	6.81352	4.37552	10.1805	9.34254	9.34254	5.93671	5.3748	3.72215
	18887-7	3	SL015373	ENTP2	Q9Y5L3	954	ENTPD2	Human	RFU	Protein	20	13.1516	13.1152	13.1152	9.53513	10.0492	3.26058	12.9999	13.2132	13.2132	8.49287	8.91459	2.93842	9.9878	9.8525	9.8525	7.72536	8.04506	2.93957
	18888-37	3	SL021138	FBP12	A6NFH5	646486	FABP12	Human	RFU	Protein	20	13.8084	14.1168	14.1168	10.2617	11.0515	3.99159	13.5461	14.1878	14.1878	8.46774	9.39531	3.88701	11.0678	11.1309	11.1309	7.35862	8.47608	3.44757
	18890-227	3	SL006118	Fibrinogen B	P02675	2244	FGB	Human	RFU	Protein	0.5	17.8118	18.1936	18.1936	16.7256	14.0673	9.79935	17.274	17.4804	17.4804	16.6717	12.2414	8.66674	17.0544	16.4615	16.4615	16.1562	9.629	6.52984
	18891-98	3	SL014773	GBP2	P32456	2634	GBP2	Human	RFU	Protein	20	12.7684	12.3334	12.3334	8.03971	7.58763	6.01335	12.6756	12.6334	12.6334	7.4732	6.77019	5.73272	9.35946	10.4507	10.4507	6.5414	4.93813	5.03092
	18892-48	3	SL008883	GPC4	O75487	2239	GPC4	Human	RFU	Protein	20	14.3874	13.9802	13.9802	9.39706	9.14699	4.03336	14.2504	14.1352	14.1352	8.38913	7.7249	3.97297	9.82511	10.4426	10.4426	7.00168	6.90818	4.0092
	18893-26	3	SL009016	GPR56	Q9Y653	9289	ADGRG1	Human	RFU	Protein	20	14.9608	15.1933	15.1933	12.0007	13.5652	6.9868	14.8869	15.3051	15.3051	10.7473	12.9736	6.97451	11.6232	12.0923	12.0923	10.0384	11.5519	6.5336
	18894-1	3	SL007141	GPX2	P18283	2877	GPX2	Human	RFU	Protein	20	13.5839	13.5926	13.5926	9.14083	9.68345	2.89568	13.8085	13.7912	13.7912	7.78404	8.11262	2.90971	10.284	10.5764	10.5764	7.01109	8.03056	2.62047
	18895-54	3	SL014901	GSTM4	Q03013	2948	GSTM4	Human	RFU	Protein	20	12.6498	12.3417	12.3417	8.3662	7.58412	5.95313	12.9787	12.9116	12.9116	7.30029	6.11867	5.36077	8.58327	7.93589	7.93589	6.62338	5.43248	4.38436
	18896-23	3	SL021212	H6ST3	Q8IZP7	266722	HS6ST3	Human	RFU	Protein	0.5	11.7041	10.7898	10.7898	8.59491	7.24667	4.27848	11.6322	10.5639	10.5639	8.40491	6.39425	4.30925	10.1289	9.85939	9.85939	8.11111	6.33597	4.53771
	18897-31	3	SL007577	HDAC2	Q92769	3066	HDAC2	Human	RFU	Protein	20	11.8822	11.0682	11.0682	7.23606	7.13198	6.46045	12.1308	11.461	11.461	6.1993	5.99204	5.84998	8.53648	8.26592	8.26592	5.17102	5.40208	5.45292
	18898-36	3	SL021221	HDGL1	Q5TGJ6	154150	HDGFL1	Human	RFU	Protein	20	15.6948	15.4156	15.4156	11.1735	11.266	3.69854	15.0095	14.7004	14.7004	8.63017	8.43	2.75978	10.9593	10.4426	10.4426	6.60522	6.59984	2.17966
	18899-82	3	SL021461	HDGR3	Q9Y3E1	50810	HDGFL3	Human	RFU	Protein	20	12.8428	12.4907	12.4907	9.1527	8.98921	3.92212	12.4234	12.394	12.394	7.31555	6.98497	3.83496	8.86398	10.2896	10.2896	5.95901	5.65879	3.64488
	18900-37	3	SL000447	H-ras (WT)	P01112	3265	HRAS	Human	RFU	Protein	0.5	12.8286	12.0984	12.0984	8.98318	7.97266	2.87096	12.6256	11.7204	11.7204	8.19169	6.98717	2.81165	10.8245	10.0739	10.0739	8.30267	6.7419	2.84011
	18901-26	3	SL021233	HS71B	P0DMV9	3303	HSPA1B	Human	RFU	Protein	20	9.39626	8.48897	8.48897	6.36539	5.72716	7.08647	9.36632	8.44425	8.44425	5.3627	4.75124	6.24581	6.64093	5.95738	5.95738	5.0031	4.4496	5.96562
	18904-23	3	SL021171	KCC4	Q16566	814	CAMK4	Human	RFU	Protein	20	14.0015	13.5989	13.5989	8.78406	8.51188	2.71075	14.0398	13.8564	13.8564	7.70373	6.87325	2.76284	10.021	10.4263	10.4263	6.41124	6.88145	2.61527
	18905-5	3	SL005387	Keratin-16	P08779	3868	KRT16	Human	RFU	Protein	20	14.0486	13.6123	13.6123	8.50278	8.32855	3.9624	13.9781	13.6416	13.6416	7.56327	7.0022	3.93105	10.9627	10.9088	10.9088	6.52311	5.95788	3.53971
	18907-97	3	SL007235	KI3L1	P43629	3811	KIR3DL1	Human	RFU	Protein	0.5	15.8905	15.6326	15.6326	13.088	10.6903	6.45676	16.4524	16.085	16.085	13.3739	10.3593	6.34674	15.5688	15.2578	15.2578	13.3032	10.4943	6.76033
	18909-11	3	SL019371	EXOS8	Q96B26	11340	EXOSC8	Human	RFU	Protein	20	12.6105	12.497	12.497	8.6464	8.35055	2.7317	12.4864	12.678	12.678	6.90396	6.65313	2.78786	8.9633	9.71423	9.71423	6.03255	5.78058	2.54553
	18910-45	3	SL021281	LIN7A	O14910	8825	LIN7A	Human	RFU	Protein	20	12.1839	12.0187	12.0187	7.48815	7.37564	3.95971	12.2277	12.2833	12.2833	6.39588	6.03862	3.75726	9.4422	9.1424	9.1424	5.4202	5.52478	3.15988
	18913-3	3	SL000391	Cyclin H	P51946	902	CCNH	Human	RFU	Protein	20	15.4311	14.9217	14.9217	9.99467	9.62781	3.73542	15.28	14.8014	14.8014	7.91049	7.14382	3.47933	10.6499	10.0923	10.0923	6.16281	5.66216	3.24158
	18914-188	3	SL017168	PAFA2	Q99487	5051	PAFAH2	Human	RFU	Protein	20	13.4418	12.9943	12.9943	8.51422	7.93143	4.50845	13.4095	13.2317	13.2317	7.61021	6.63004	4.49225	10.2354	10.6706	10.6706	6.78566	6.32489	4.10932
	18916-25	3	SL004707	Inosine triphosphatase	Q9BY32	3704	ITPA	Human	RFU	Protein	20	12.6122	12.1514	12.1514	8.35473	7.08314	6.81359	12.6384	12.3832	12.3832	8.10477	6.69154	6.11861	9.6094	9.59049	9.59049	7.92577	6.22078	5.09038
	18917-53	3	SL005382	Pancreatic alpha-amylase	P04746	279	AMY2A	Human	RFU	Protein	0.5	12.8642	11.7254	11.7254	6.87838	5.99846	6.14307	13.1102	12.3122	12.3122	7.17491	6.04253	5.82193	9.55317	8.57016	8.57016	7.29958	6.06159	5.62257
	18918-86	3	SL011402	PDE4A	P27815	5141	PDE4A	Human	RFU	Protein	20	13.8727	13.632	13.632	9.97477	10.5675	3.19999	13.527	13.3141	13.3141	7.72485	8.45112	3.10492	9.84945	9.34739	9.34739	6.01815	6.81568	2.74509
	18921-30	3	SL007331	PHEX	P78562	5251	PHEX	Human	RFU	Protein	20	12.296	11.8819	11.8819	7.08726	6.50654	5.5722	12.8099	12.3155	12.3155	5.83707	5.2573	5.02241	8.53594	8.70566	8.70566	5.69148	4.68093	3.97513
	18922-27	3	SL007199	CD68	P34810	968	CD68	Human	RFU	Protein	20	13.7674	13.2376	13.2376	8.96473	7.22541	5.19485	13.9715	13.7363	13.7363	8.83206	6.57563	4.60384	10.6803	10.6845	10.6845	8.09179	5.52956	4.24954
	18925-24	3	SL005690	Proteasome subunit alpha type 5	P28066	5686	PSMA5	Human	RFU	Protein	20	20.3423	20.3141	20.3141	14.4296	12.0659	9.08003	21.0264	20.9563	20.9563	14.2041	11.4706	9.2784	16.3038	16.1622	16.1622	13.6828	11.8174	9.59817
	18926-7	3	SL008802	PSA3	P25788	5684	PSMA3	Human	RFU	Protein	20	14.5759	14.2531	14.2531	10.7071	10.9191	3.94815	13.5467	13.25	13.25	7.71964	7.88875	3.16186	9.36132	8.91411	8.91411	5.92616	6.41229	2.84819
	18927-14	3	SL012569	RET1G	Q6H3X3	353091	RAET1G	Human	RFU	Protein	20	15.5386	16.0244	16.0244	11.4468	12.4534	7.01622	15.5366	16.3154	16.3154	10.7869	11.5121	6.85709	13.9109	14.027	14.027	10.1052	11.2929	6.9806
	18928-10	3	SL021527	S100Z	Q8WXG8	170591	S100Z	Human	RFU	Protein	20	12.5249	12.2128	12.2128	8.31263	8.09304	4.52969	12.5951	12.5444	12.5444	6.72754	6.62105	3.97571	9.38021	9.76794	9.76794	5.56022	5.56189	3.586
	18930-28	3	SL008427	SLIT2	O94813	9353	SLIT2	Human	RFU	Protein	20	9.16997	8.76377	8.76377	6.53229	6.00255	6.34411	9.05312	8.78645	8.78645	5.52114	4.88125	5.71936	6.41338	6.35445	6.35445	4.99512	4.76831	4.62614
	18931-40	3	SL011409	SLIT3	O75094	6586	SLIT3	Human	RFU	Protein	0.5	11.7606	11.3798	11.3798	9.32472	6.79185	4.26923	12.0754	11.4578	11.4578	9.61193	6.62043	3.49936	11.0237	10.4851	10.4851	9.35616	6.69789	2.81302
	18932-84	3	SL020267	NMNA1	Q9HAN9	64802	NMNAT1	Human	RFU	Protein	20	14.4258	14.0008	14.0008	8.79475	8.73133	2.82052	14.424	14.1843	14.1843	7.2688	6.8046	2.70321	10.5749	10.0852	10.0852	5.8484	6.24798	2.58021
	18933-4	3	SL013786	TGM4	P49221	7047	TGM4	Human	RFU	Protein	20	13.4984	13.386	13.386	8.95534	9.05954	2.28854	13.4238	13.5856	13.5856	7.29258	7.36059	2.23948	10.1565	9.40475	9.40475	6.26497	6.54676	2.2252
	18934-50	3	SL004717	Tissue transglutaminase	P21980	7052	TGM2	Human	RFU	Protein	0.5	20.2133	20.2076	20.2076	22.1163	19.6879	19.3369	15.4862	14.6024	14.6024	17.8492	13.9131	12.2525	10.9422	9.50895	9.50895	11.3605	8.71049	6.47517
	18935-14	3	SL004493	TLR5	O60602	7100	TLR5	Human	RFU	Protein	0.5	12.7418	12.066	12.066	10.9787	10.1704	6.18343	10.4827	9.37817	9.37817	8.78607	6.80295	3.24574	8.93212	7.59334	7.59334	7.21534	5.75952	2.62228
	18938-3	3	SL021274	VLDLR	P98155	7436	VLDLR	Human	RFU	Protein	20	19.483	19.7255	19.7255	16.6409	19.3897	13.4063	19.2727	19.5344	19.5344	15.2373	19.0734	13.165	15.6913	16.4171	16.4171	14.4968	18.459	12.1373
	18942-11	3	SL016413	PSB9	P28065	5698	PSMB9	Human	RFU	Protein	20	15.4392	14.555	14.555	11.0949	9.41359	8.38912	15.6838	14.7585	14.7585	10.8065	9.03847	8.09816	13.7269	12.7361	12.7361	9.18403	9.23577	7.67528
	18943-4	3	SL020290	PTGR2	Q8N8N7	145482	PTGR2	Human	RFU	Protein	20	14.5715	14.2736	14.2736	9.05323	8.27504	6.43246	15.1595	14.4001	14.4001	8.19923	7.503	5.68726	9.70687	10.2707	10.2707	6.81874	6.29961	4.72402
	18945-11	3	SL005113	RGS1	Q08116	5996	RGS1	Human	RFU	Protein	20	15.6917	15.3949	15.3949	11.1019	10.374	7.87785	14.4096	14.2712	14.2712	9.9283	9.20034	7.30384	10.6708	11.452	11.452	9.96204	8.98961	7.69389
	18947-3	3	SL017499	LRC3B	Q96PB8	116135	LRRC3B	Human	RFU	Protein	20	13.6706	13.7813	13.7813	10.3792	10.8386	3.86885	13.8866	14.07	14.07	8.97409	9.29799	3.6404	10.6084	11.3868	11.3868	7.64931	8.15022	3.76942
	18950-13	3	SL007124	RAC2	P15153	5880	RAC2	Human	RFU	Protein	20	15.0562	15.086	15.086	10.1856	9.50998	7.52106	15.1989	15.7857	15.7857	9.27809	7.83615	6.01285	12.1782	13.2071	13.2071	8.4569	6.38541	4.73215
	19108-50	3	SL013794	MECP2	P51608	4204	MECP2	Human	RFU	Protein	20	14.0348	13.7121	13.7121	9.40176	9.4465	2.39328	13.9337	13.7119	13.7119	7.41257	7.48961	2.39134	10.1185	9.68791	9.68791	5.48478	6.03109	2.06753
	19109-32	3	SL006632	TCAL8	Q8IYN2	90843	TCEAL8	Human	RFU	Protein	20	12.9095	13.1287	13.1287	10.2715	10.7155	3.83348	12.5781	12.8142	12.8142	8.71011	9.21433	3.82515	9.40214	10.1823	10.1823	7.69415	8.09438	3.71019
	19110-6	3	SL010947	MEMO1	Q9Y316	51072	MEMO1	Human	RFU	Protein	20	13.5604	13.2854	13.2854	9.1441	9.09587	3.75087	13.4292	13.349	13.349	7.31571	7.2307	3.67309	9.56701	9.72716	9.72716	6.19748	5.74819	3.36745
	19111-10	3	SL013053	UBC12	P61081	9040	UBE2M	Human	RFU	Protein	20	12.2947	11.8134	11.8134	7.5664	7.56608	3.77987	12.0706	11.9331	11.9331	5.92136	5.97886	3.57831	9.56185	9.62212	9.62212	5.25894	4.96274	3.55927
	19112-2	3	SL013231	TCAL3	Q969E4	85012	TCEAL3	Human	RFU	Protein	20	13.5975	13.7727	13.7727	10.7464	10.5925	3.98515	13.2248	13.3349	13.3349	8.97792	8.83912	3.9059	9.89527	10.416	10.416	7.8507	7.65222	3.79033
	19113-66	3	SL009024	SH3L2	Q9UJC5	83699	SH3BGRL2	Human	RFU	Protein	0.5	12.3065	12.1676	12.1676	10.1146	9.78693	7.16084	11.6077	11.5856	11.5856	8.63097	8.1907	5.87948	9.16391	9.17916	9.17916	6.73346	7.00828	4.94217
	19114-8	3	SL014563	KITM	O00142	7084	TK2	Human	RFU	Protein	20	12.6078	12.2101	12.2101	7.63996	7.21135	4.29939	12.596	12.4529	12.4529	6.72827	6.17992	3.84285	9.16347	9.22786	9.22786	5.86546	4.89997	3.33809
	19115-13	3	SL015135	CMBL	Q96DG6	134147	CMBL	Human	RFU	Protein	20	14.3428	13.4991	13.4991	8.23548	7.67176	4.34231	14.7544	14.2261	14.2261	6.9618	6.05289	4.42474	10.7157	9.69627	9.69627	5.32617	5.16922	4.02753
	19116-1	3	SL006668	MUTED	Q8TDH9	63915	BLOC1S5	Human	RFU	Protein	20	15.1162	14.9354	14.9354	10.4462	10.6581	4.14573	15.1102	14.9005	14.9005	8.43393	8.6673	3.74523	11.2362	11.6556	11.6556	7.20082	6.84346	3.1755
	19117-3	3	SL015127	PP14A	Q96A00	94274	PPP1R14A	Human	RFU	Protein	20	14.3432	14.3836	14.3836	9.69027	9.45148	7.56934	14.7122	15.0119	15.0119	8.17925	7.72402	6.53729	11.01	11.7512	11.7512	6.48179	5.72107	5.87779
	19118-47	3	SL013229	OSTF1	Q92882	26578	OSTF1	Human	RFU	Protein	20	12.0277	11.6586	11.6586	7.83867	7.90758	3.90229	11.7438	11.5506	11.5506	6.16309	6.39823	3.72069	8.28036	8.81505	8.81505	5.60971	5.42263	3.45628
	19119-10	3	SL013775	DDIT3	P35638	1649	DDIT3	Human	RFU	Protein	20	12.9697	12.315	12.315	7.77014	7.63783	4.8014	13.1789	12.651	12.651	6.81284	6.36525	4.98316	9.80252	9.23082	9.23082	5.23661	5.0036	4.73149
	19120-33	3	SL014720	OXDA	P14920	1610	DAO	Human	RFU	Protein	20	14.2392	13.8403	13.8403	9.50067	9.43559	3.29594	13.8891	13.6591	13.6591	7.22697	7.17879	3.27708	9.83294	10.3027	10.3027	6.21582	6.40811	3.32845
	19121-3	3	SL009019	UBQL2	Q9UHD9	29978	UBQLN2	Human	RFU	Protein	20	12.5752	12.1831	12.1831	8.28565	7.50224	5.37029	12.794	12.7332	12.7332	6.84729	6.01617	4.51958	9.60103	8.91164	8.91164	5.70278	4.87392	3.82102
	19122-47	3	SL016370	ML12B	O14950	103910	MYL12B	Human	RFU	Protein	20	13.0505	12.7469	12.7469	10.6787	10.2634	8.09614	13.1894	13.0497	13.0497	9.46341	9.26412	7.40755	10.3877	9.98618	9.98618	8.93676	8.39893	6.90969
	19123-6	3	SL012723	IKBD	Q8NI38	84807	NFKBID	Human	RFU	Protein	20	15.8141	15.274	15.274	9.36591	8.39793	4.26797	16.4015	15.8964	15.8964	8.94082	7.69625	4.06817	11.0399	11.2123	11.2123	7.31174	7.35828	3.98156
	19124-9	3	SL013222	UBCP1	Q8WVY7	134510	UBLCP1	Human	RFU	Protein	20	10.7006	9.73842	9.73842	7.21144	6.24689	6.85939	10.6621	10.0438	10.0438	6.53211	5.30529	6.29978	8.13133	7.47709	7.47709	6.02272	4.68132	5.61975
	19125-26	3	SL016404	KAP2	P13861	5576	PRKAR2A	Human	RFU	Protein	20	14.0936	13.5596	13.5596	8.23113	7.8708	3.54591	14.3611	14.2086	14.2086	7.62441	6.93208	3.3818	10.3362	10.0146	10.0146	6.37201	6.38899	3.37471
	19126-4	3	SL005717	C20orf77	Q9NQG5	58490	RPRD1B	Human	RFU	Protein	20	15.6884	15.0385	15.0385	9.61279	10.0411	3.87454	15.9729	15.4558	15.4558	8.77747	9.33125	3.76809	13.0859	12.1156	12.1156	6.97095	7.76816	3.40924
	19127-1	3	SL007954	HSPB6	O14558	126393	HSPB6	Human	RFU	Protein	20	10.9571	10.244	10.244	6.35215	5.41316	7.75411	11.1137	10.7338	10.7338	5.65196	4.63633	6.67525	7.96858	7.21993	7.21993	5.0618	4.67547	5.56487
	19129-15	3	SL006740	MTHFSD	Q2M296	64779	MTHFSD	Human	RFU	Protein	20	12.7842	12.7237	12.7237	9.04607	8.88986	4.95307	12.0752	12.3166	12.3166	7.15148	7.30613	4.54245	8.52468	9.49864	9.49864	6.34637	6.54442	3.70007
	19130-81	3	SL013044	SPB8	P50452	5271	SERPINB8	Human	RFU	Protein	20	13.5876	13.2219	13.2219	8.65655	8.39292	2.9483	13.4283	13.4235	13.4235	6.41271	6.2374	3.02363	8.90086	9.53268	9.53268	4.89876	5.07765	2.96859
	19131-184	3	SL014895	TIAR	Q01085	7073	TIAL1	Human	RFU	Protein	20	13.6718	13.0017	13.0017	9.20596	9.12531	4.45966	13.2073	12.6656	12.6656	7.22888	7.25508	3.86679	8.82143	8.36799	8.36799	5.49413	6.10408	3.22897
	19132-1	3	SL015005	RM02	Q5T653	51069	MRPL2	Human	RFU	Protein	20	13.6442	13.529	13.529	9.53654	10.13	3.89238	13.097	13.1442	13.1442	7.11136	7.90285	3.86886	9.72844	9.13866	9.13866	5.61816	6.47087	3.37978
	19134-66	3	SL014837	RPAB4	P53803	5440	POLR2K	Human	RFU	Protein	20	13.0402	12.7395	12.7395	7.90042	7.90824	4.51752	13.2731	13.1327	13.1327	6.62584	6.58024	3.61988	9.37325	8.82359	8.82359	5.44315	5.88563	2.8321
	19135-5	3	SL009395	Cytosolic 5'-nucleotidase III-like protein	Q969T7	115024	NT5C3B	Human	RFU	Protein	20	12.8186	13.072	13.072	9.12856	9.17698	3.7233	12.7138	13.1436	13.1436	7.60191	7.70391	3.56971	9.36362	9.84815	9.84815	7.43775	7.48721	2.99874
	19136-22	3	SL007346	MMSA	Q02252	4329	ALDH6A1	Human	RFU	Protein	20	14.9631	14.7941	14.7941	10.6892	10.9802	7.0138	14.4616	14.6017	14.6017	9.04869	9.11047	5.94301	12.1655	11.0778	11.0778	7.32623	7.23282	5.04512
	19139-3	3	SL018905	HSF2B	O75031	11077	HSF2BP	Human	RFU	Protein	20	15.51	14.7767	14.7767	11.4074	11.2697	9.93856	14.4721	14.2036	14.2036	7.65602	6.98924	4.83106	9.68767	9.46134	9.46134	5.37785	5.71784	3.32723
	19141-22	3	SL014824	DAP1	P51397	1611	DAP	Human	RFU	Protein	0.5	20.8456	20.8277	20.8277	20.0388	17.1159	14.1976	17.0962	17.2516	17.2516	15.614	12.064	9.72152	14.5376	14.0005	14.0005	10.0345	9.21678	6.86028
	19142-39	3	SL018889	DNM3L	Q9UJW3	29947	DNMT3L	Human	RFU	Protein	20	14.6425	14.1187	14.1187	9.1733	9.29455	2.59666	14.774	14.3056	14.3056	7.91672	7.91915	2.62279	10.8372	9.91194	9.91194	7.11681	7.26704	2.4537
	19143-38	3	SL013157	NB5R2	Q6BCY4	51700	CYB5R2	Human	RFU	Protein	20	11.0197	10.4636	10.4636	6.78889	6.30977	5.49128	10.9549	10.7238	10.7238	5.72352	5.19974	5.06705	8.3296	8.05382	8.05382	4.69335	4.35426	4.91187
	19144-9	3	SL014722	ITF2	P15884	6925	TCF4	Human	RFU	Protein	20	13.2274	13.1359	13.1359	8.43644	8.55494	5.98835	13.1239	13.2818	13.2818	6.60924	6.94162	5.1846	8.56559	10.1651	10.1651	5.57749	5.35653	4.64293
	19145-4	3	SL015073	MREG	Q8N565	55686	MREG	Human	RFU	Protein	20	13.7925	13.6274	13.6274	9.03927	9.28067	3.70781	13.3419	13.4074	13.4074	7.64779	7.81034	3.28264	10.4357	9.76996	9.76996	6.82707	6.51153	3.09729
	19147-6	3	SL011890	PP13	Q9UHV8	29124	LGALS13	Human	RFU	Protein	20	14.5614	13.9437	13.9437	8.79105	8.2957	4.44806	14.897	14.3482	14.3482	7.6597	7.07551	4.4535	10.7307	10.3273	10.3273	5.77937	6.13458	4.30915
	19148-58	3	SL012993	TIM8A	O60220	1678	TIMM8A	Human	RFU	Protein	20	12.5445	12.3837	12.3837	9.75985	9.17055	6.05557	12.6351	12.5095	12.5095	7.81416	7.71261	5.23909	9.46488	9.72454	9.72454	6.95445	6.30163	4.11942
	19150-20	3	SL010935	KPRB	O60256	5636	PRPSAP2	Human	RFU	Protein	20	9.34572	8.6946	8.6946	7.96237	6.27687	7.73695	9.19342	8.84276	8.84276	7.77738	5.61388	6.75902	7.80438	6.95408	6.95408	6.46774	5.52549	5.76946
	19152-4	3	SL011191	IPP2	P41236	5504	PPP1R2	Human	RFU	Protein	0.5	11.6264	11.183	11.183	10.1977	7.30031	5.95598	11.6624	10.8934	10.8934	9.85942	6.65429	4.99044	10.9425	9.85972	9.85972	9.40871	5.89367	3.79358
	19153-53	3	SL006309	MPPD2	Q15777	744	MPPED2	Human	RFU	Protein	20	16.1286	15.6156	15.6156	10.2065	10.1109	2.85425	16.5348	15.9197	15.9197	8.80862	8.62869	2.73237	12.3115	11.6609	11.6609	7.18273	7.05667	2.43417
	19154-41	3	SL004457	Protease nexin I	P07093	5270	SERPINE2	Human	RFU	Protein	0.5	11.7543	11.2569	11.2569	9.64142	8.92857	6.63902	10.9529	10.218	10.218	9.0777	7.99972	6.32505	9.34313	7.92146	7.92146	6.65894	6.4279	5.28595
	19158-1	3	SL014957	PAF	Q15004	9768	PCLAF	Human	RFU	Protein	0.5	8.19881	7.47683	7.47683	11.5115	6.03353	4.08727	8.12817	7.00324	7.00324	11.9924	5.69409	3.41856	8.25105	6.48586	6.48586	8.78329	5.4348	2.96231
	19159-9	3	SL005738	DNA polymerase subunit delta 4	Q9HCU8	57804	POLD4	Human	RFU	Protein	20	13.33	13.2319	13.2319	9.54029	10.1248	3.57515	12.7719	12.8129	12.8129	7.41629	8.16192	3.53943	8.98561	9.17902	9.17902	6.03982	6.8174	3.40702
	19161-1	3	SL010976	UBP15	Q9Y4E8	9958	USP15	Human	RFU	Protein	20	9.08766	8.79043	8.79043	8.73077	5.76194	6.33	9.19535	8.88009	8.88009	8.46447	5.0482	5.24916	7.30916	7.36237	7.36237	7.18823	4.47892	4.50645
	19163-26	3	SL011278	LRC59	Q96AG4	55379	LRRC59	Human	RFU	Protein	20	17.1705	16.61	16.61	14.3966	13.2762	13.7512	16.686	15.9071	15.9071	11.463	9.70789	11.0888	10.4382	9.5741	9.5741	8.23692	6.84352	8.53794
	19166-15	3	SL008098	RS19	P39019	6223	RPS19	Human	RFU	Protein	20	12.5944	12.4563	12.4563	8.6542	9.11822	4.82644	12.6152	12.8266	12.8266	7.72276	8.41561	4.17258	10.5263	10.8897	10.8897	7.49725	7.34793	3.91405
	19168-71	3	SL008599	PPIP1	O43586	9051	PSTPIP1	Human	RFU	Protein	20	13.9649	13.9041	13.9041	10.266	10.7219	3.94661	13.5451	13.5832	13.5832	8.27937	8.76955	3.98475	9.71028	9.73637	9.73637	6.56039	7.62761	3.83054
	19169-88	3	SL007005	FIBP	O43427	9158	FIBP	Human	RFU	Protein	20	11.2801	10.8932	10.8932	8.68322	8.44147	5.58933	11.1859	10.6931	10.6931	7.15586	7.19789	5.06786	7.69646	7.16986	7.16986	6.09094	6.65145	3.82146
	19170-25	3	SL006751	DPOE3	Q9NRF9	54107	POLE3	Human	RFU	Protein	20	14.1044	13.8648	13.8648	9.26505	9.86042	2.13385	13.9951	14.0218	14.0218	7.63763	8.3434	2.18214	10.0303	11.0127	11.0127	6.64558	6.90075	2.11361
	19173-5	3	SL011267	ZFAN1	Q8TCF1	79752	ZFAND1	Human	RFU	Protein	20	9.3486	8.80477	8.80477	8.30406	7.02407	8.45957	9.09055	8.73741	8.73741	7.12365	5.67769	7.80201	7.19686	7.19148	7.19148	5.81035	4.38534	6.35214
	19174-141	3	SL010781	GOGA7	Q7Z5G4	51125	GOLGA7	Human	RFU	Protein	20	17.5071	16.7948	16.7948	11.341	9.51251	5.43588	18.0235	17.4277	17.4277	10.6264	7.81891	5.25375	13.5016	12.0106	12.0106	8.1405	6.03112	4.84451
	19175-18	3	SL015568	MARCKSL1	P49006	65108	MARCKSL1	Human	RFU	Protein	0.5	12.6522	12.3066	12.3066	9.80886	9.7502	4.80565	11.328	10.9218	10.9218	8.58031	7.90028	3.57895	9.09486	8.0154	8.0154	7.05645	7.32892	3.33913
	19176-27	3	SL011300	FA49B	Q9NUQ9	51571	CYRIB	Human	RFU	Protein	0.5	13.5554	13.2632	13.2632	9.13109	8.94725	3.69504	13.2739	13.0662	13.0662	8.19815	7.48068	3.4881	10.6545	11.4717	11.4717	7.10371	7.24019	3.17314
	19177-7	3	SL011252	MOL1A	Q7L9L4	92597	MOB1B	Human	RFU	Protein	0.5	14.9397	14.5106	14.5106	13.2584	12.5776	9.91035	11.8995	11.1053	11.1053	9.69453	7.522	5.59342	9.21447	7.73669	7.73669	7.38038	5.63729	3.71359
	19180-38	3	SL008322	GULP1	Q9UBP9	51454	GULP1	Human	RFU	Protein	20	17.9732	18.6549	18.6549	17.6146	18.1848	13.5661	17.5334	18.1618	18.1618	16.4481	17.9521	13.463	15.2607	15.7629	15.7629	16.0558	17.0249	13.0665
	19183-164	3	SL008622	RL12	P30050	6136	RPL12	Human	RFU	Protein	20	11.5672	10.8355	10.8355	6.80122	6.13252	7.49769	11.8755	11.2514	11.2514	6.4834	5.55174	6.84319	10.0056	8.67515	8.67515	5.58485	4.73456	6.28938
	19187-21	3	SL020523	STABP	O95630	10617	STAMBP	Human	RFU	Protein	20	13.4207	12.9751	12.9751	8.80375	8.7149	4.7228	13.4113	13.0756	13.0756	6.67935	6.87663	4.14024	9.48533	8.98722	8.98722	4.90544	5.41201	3.55318
	19188-21	3	SL004715	NAP2L	Q99733	4676	NAP1L4	Human	RFU	Protein	0.5	11.6549	11.2038	11.2038	10.4763	8.22753	6.14045	11.7171	10.8039	10.8039	9.94253	7.21202	4.56303	10.1664	9.69672	9.69672	9.32927	6.79115	3.12706
	19189-2	3	SL010983	UBP14	P54578	9097	USP14	Human	RFU	Protein	20	10.1975	8.96226	8.96226	7.525	6.16893	8.47409	10.2424	9.0739	9.0739	7.1852	5.62487	8.00423	7.95081	6.34926	6.34926	6.71164	4.89868	7.16905
	19190-4	3	SL014590	UB2L6	O14933	9246	UBE2L6	Human	RFU	Protein	0.005	22.2379	22.6305	22.6305	24.3373	17.4124	14.9845	18.9404	19.106	19.106	21.9725	11.7848	9.65327	14.8893	17.9957	17.9957	15.658	8.06183	6.81448
	19193-18	3	SL013059	PFD3	P61758	7411	VBP1	Human	RFU	Protein	20	16.0074	15.4412	15.4412	9.15744	6.84925	6.81722	16.8966	16.2444	16.2444	9.10849	5.8125	6.62394	12.2932	10.996	10.996	6.64803	5.10489	6.97634
	19194-9	3	SL015828	Histidyl-tRNA synthetase-related	Q8TEA8	92675	DTD1	Human	RFU	Protein	20	11.2567	10.6254	10.6254	10.3301	9.02413	9.61324	10.8143	9.90176	9.90176	8.18659	6.98316	8.63929	8.48377	7.68321	7.68321	6.98894	5.50365	7.08296
	19195-85	3	SL013041	RS5	P46782	6193	RPS5	Human	RFU	Protein	20	12.1024	11.5427	11.5427	8.09406	7.6828	5.32033	11.9651	11.5345	11.5345	7.15713	6.58608	4.77292	9.08418	9.65231	9.65231	6.10135	6.07044	3.78616
	19196-73	3	SL015588	HOP	Q9BPY8	84525	HOPX	Human	RFU	Protein	20	14.0624	14.3238	14.3238	10.0834	10.9002	4.81095	13.9636	14.4332	14.4332	9.16524	10.0677	4.49436	11.3412	11.5767	11.5767	8.63386	9.22852	4.16502
	19197-95	3	SL016788	THIL	P24752	38	ACAT1	Human	RFU	Protein	20	12.939	12.3512	12.3512	10.8283	11.1579	10.6892	11.7899	11.2263	11.2263	7.24257	7.99339	8.4338	9.02243	7.40723	7.40723	5.08455	5.81633	6.26464
	19199-3	3	SL014831	RPB11	P52435	5439	POLR2J	Human	RFU	Protein	20	14.7673	14.2849	14.2849	9.74653	9.94549	3.36755	14.7447	14.1988	14.1988	7.69277	7.93456	3.03375	11.1944	10.4544	10.4544	5.69441	6.23336	2.67958
	19200-16	3	SL008216	NDUA5	Q16718	4698	NDUFA5	Human	RFU	Protein	20	15.2813	15.0979	15.0979	11.3835	11.6413	4.27226	14.1876	14.1153	14.1153	7.78558	8.27528	2.76867	9.74528	10.1047	10.1047	5.88088	6.57419	2.27485
	19202-10	3	SL010521	BTK	Q06187	695	BTK	Human	RFU	Protein	20	11.5019	11.2448	11.2448	11.3257	9.98794	10.9959	11.4856	11.1092	11.1092	10.2434	8.65821	10.5903	9.8046	10.0525	10.0525	8.87488	7.44911	10.2552
	19206-20	3	SL007213	8ODP	P36639	4521	NUDT1	Human	RFU	Protein	20	16.3619	16.3623	16.3623	12.7865	13.4269	5.82152	15.4762	15.5405	15.5405	10.2377	11.0501	4.788	11.9048	12.1914	12.1914	8.03185	8.94362	4.36456
	19207-119	3	SL006494	ADK	P55263	132	ADK	Human	RFU	Protein	20	12.7937	12.3076	12.3076	8.75149	8.55614	4.27349	12.3701	12.2458	12.2458	6.40207	6.41477	4.26516	7.99122	8.51749	8.51749	4.83655	5.51375	3.73279
	19208-8	3	SL004129	Activin RIIA	P27037	92	ACVR2A	Human	RFU	Protein	20	18.2865	18.0159	18.0159	13.5599	15.8998	8.77048	18.2385	18.1256	18.1256	12.2087	14.7548	8.56702	14.3847	14.0294	14.0294	10.1384	13.0927	7.91293
	19209-6	3	SL004544	IKB-alpha	P25963	4792	NFKBIA	Human	RFU	Protein	20	12.6953	12.778	12.778	9.47742	9.92152	5.57709	12.1985	12.4357	12.4357	7.12381	8.52823	5.97267	8.7374	9.24043	9.24043	5.9655	7.65708	5.87191
	19212-4	3	SL007745	DMBT1	Q9UGM3	1755	DMBT1	Human	RFU	Protein	20	16.0957	15.4452	15.4452	10.6305	9.72615	4.31226	16.362	15.8882	15.8882	9.45604	8.10167	4.28292	11.8592	10.7901	10.7901	7.80002	6.96649	4.01478
	19213-1	3	SL012371	ISK4	O60575	27290	SPINK4	Human	RFU	Protein	20	15.8076	15.8312	15.8312	11.3708	12.3717	7.15146	15.89	16.1363	16.1363	10.5098	12.2037	7.11522	12.2124	12.7242	12.7242	9.98346	11.2973	6.70067
	19215-7	3	SL007570	NDRG1	Q92597	10397	NDRG1	Human	RFU	Protein	20	14.2409	14.1668	14.1668	10.0019	10.7818	3.86714	14.2407	14.4241	14.4241	8.97211	10.0279	3.7575	11.6807	11.0807	11.0807	8.6215	8.74092	3.7734
	19219-71	3	SL004942	NTF-2	P61970	10204	NUTF2	Human	RFU	Protein	20	15.7492	15.3429	15.3429	9.96119	9.21404	4.2667	16.2939	16.1067	16.1067	9.40686	8.27258	4.07336	11.9017	11.496	11.496	7.69917	7.54329	3.97015
	19222-124	3	SL008540	RAB5B	P61020	5869	RAB5B	Human	RFU	Protein	20	11.3539	10.5348	10.5348	8.74528	7.81129	9.5039	11.5318	10.6922	10.6922	7.42245	6.70706	8.70227	8.80162	7.57913	7.57913	6.01277	5.71283	7.88152
	19223-6	3	SL010834	RAB1A	P62820	5861	RAB1A	Human	RFU	Protein	20	11.4926	10.9768	10.9768	7.4011	6.86219	6.15271	11.5791	11.3479	11.3479	6.39557	5.68523	5.56606	8.83266	9.05596	9.05596	5.31472	4.57066	4.67746
	19224-5	3	SL012984	IF1AY	O14602	9086	EIF1AY	Human	RFU	Protein	20	8.88368	8.36099	8.36099	11.2023	8.16993	9.84313	8.5867	7.59705	7.59705	11.1897	7.37198	9.33035	8.5581	7.39189	7.39189	8.34572	5.81853	8.27648
	19225-11	3	SL007553	BLNK	Q8WV28	29760	BLNK	Human	RFU	Protein	20	14.5403	14.1281	14.1281	10.3356	10.5912	4.36398	13.5646	13.5163	13.5163	7.44114	7.79811	3.15426	10.4299	10.5808	10.5808	5.8626	5.90301	2.82783
	19227-18	3	SL007457	BATF	Q16520	10538	BATF	Human	RFU	Protein	20	15.3833	14.8505	14.8505	9.89124	9.69567	3.4311	15.5357	14.6407	14.6407	8.66444	8.09884	3.55196	12.0482	10.6258	10.6258	7.11594	6.64785	3.51932
	19228-11	3	SL005001	BAG-2	O95816	9532	BAG2	Human	RFU	Protein	20	13.6465	13.5344	13.5344	10.8775	10.6696	4.46825	12.1196	12.0712	12.0712	7.37531	7.22588	3.85902	8.64697	8.44841	8.44841	5.91032	5.57958	3.08188
	19229-92	3	SL015060	HOME1	Q86YM7	9456	HOMER1	Human	RFU	Protein	20	12.3484	11.6849	11.6849	9.52642	9.18655	8.49486	12.1486	11.608	11.608	7.90877	7.32479	7.26985	9.0283	8.3593	8.3593	6.12308	5.75572	6.57041
	19230-12	3	SL013768	GSTT1	P30711	2952	GSTT1	Human	RFU	Protein	20	13.5415	13.2122	13.2122	9.62933	9.25776	3.51671	13.0228	12.8462	12.8462	7.57868	7.0839	3.40577	9.25307	8.86973	8.86973	5.78763	5.55451	3.15154
	19231-22	3	SL002051	PRL-3	O75365	11156	PTP4A3	Human	RFU	Protein	20	15.1598	14.9948	14.9948	10.8815	10.5577	4.68743	14.7279	14.6463	14.6463	8.50085	7.91478	3.79689	11.024	11.585	11.585	6.78583	6.13343	2.90082
	19233-75	3	SL006960	ATOX1	O00244	475	ATOX1	Human	RFU	Protein	20	12.7819	12.4351	12.4351	8.94591	7.64229	5.59637	12.8926	13.0477	13.0477	8.82249	6.64921	4.98558	10.5085	11.2443	11.2443	8.08272	5.90694	4.15331
	19236-24	3	SL013049	TCP4	P53999	10923	SUB1	Human	RFU	Protein	20	12.2829	11.2276	11.2276	8.6918	7.97239	6.73279	12.5103	11.5506	11.5506	8.21291	7.37464	6.62462	10.2129	9.3295	9.3295	8.24897	7.15689	6.31624
	19237-17	3	SL004808	D-dopachrome decarboxylase	P30046	1652	DDT	Human	RFU	Protein	20	17.0593	17.2508	17.2508	13.4087	15.0264	7.72023	16.4658	16.8176	16.8176	11.2823	13.4824	7.1955	13.3451	12.7491	12.7491	9.14025	11.7761	6.28295
	19238-12	3	SL008477	GLNA	P15104	2752	GLUL	Human	RFU	Protein	20	11.076	10.6199	10.6199	6.34106	6.17401	5.17399	11.1949	10.7557	10.7557	4.98585	5.04466	4.42073	7.78605	8.3933	8.3933	4.02755	4.13108	4.27617
	19239-5	3	SL003998	ARF1	P84077	375	ARF1	Human	RFU	Protein	20	13.2885	13.0496	13.0496	8.02009	8.03453	4.8882	13.1744	13.1505	13.1505	6.53965	6.79438	3.92787	9.64404	9.5093	9.5093	5.55986	6.14888	3.08594
	19240-265	3	SL010229	HAP28	Q13442	11333	PDAP1	Human	RFU	Protein	20	14.1227	13.5802	13.5802	8.78658	8.91146	8.46681	14.3835	14.1127	14.1127	8.2456	8.3527	7.9774	10.3566	9.1244	9.1244	7.08475	6.74537	7.4125
	19241-31	3	SL005353	RBP-III	P82980	83758	RBP5	Human	RFU	Protein	20	9.44566	9.82017	9.82017	9.95251	7.92923	5.38846	9.2829	9.61027	9.61027	9.31089	7.22666	5.12546	8.08685	8.21683	8.21683	7.89808	6.94494	4.06094
	19242-21	3	SL011167	PFD1	O60925	5201	PFDN1	Human	RFU	Protein	20	16.0694	15.5741	15.5741	10.564	10.048	3.66622	15.7225	15.3291	15.3291	8.80181	7.84548	2.99906	12.2571	11.3758	11.3758	7.14061	5.94021	2.44362
	19243-2	3	SL011692	PFD2	Q9UHV9	5202	PFDN2	Human	RFU	Protein	20	15.4203	15.1543	15.1543	9.16538	8.82149	2.85435	15.6478	15.6074	15.6074	8.31774	7.79558	2.81359	11.9543	11.2877	11.2877	7.26168	6.88183	2.81595
	19247-1	3	SL011412	UB2D1	P51668	7321	UBE2D1	Human	RFU	Protein	20	16.1213	16.5262	16.5262	14.3142	15.815	10.3229	15.724	16.0752	16.0752	13.0187	15.6942	10.2448	12.9828	13.8665	13.8665	12.0177	14.9747	9.78269
	19249-18	3	SL011670	SYK	Q15046	3735	KARS1	Human	RFU	Protein	20	11.0295	10.2974	10.2974	9.06653	8.19309	9.76157	10.6706	9.87925	9.87925	7.6492	6.85519	8.85188	8.25081	7.529	7.529	6.6035	5.7098	7.99223
	19250-50	3	SL009443	MYCBP	Q99417	26292	MYCBP	Human	RFU	Protein	20	10.7005	10.5542	10.5542	10.515	9.23397	8.25569	10.1728	10.1254	10.1254	8.76896	6.85826	6.52074	7.65412	7.94964	7.94964	6.39903	5.92288	4.74442
	19251-56	3	SL005269	Platelet proteoglycan	P10124	5552	SRGN	Human	RFU	Protein	20	13.4911	13.1198	13.1198	11.8525	11.634	8.04396	13.6361	13.5276	13.5276	10.9919	10.373	7.13243	12.8185	12.272	12.272	9.49927	8.47806	5.23742
	19252-67	3	SL008675	PSB2	P49721	5690	PSMB2	Human	RFU	Protein	20	13.6053	13.3203	13.3203	8.26152	8.42908	2.92938	13.8763	13.799	13.799	7.21022	7.1036	2.68785	9.7876	10.4438	10.4438	5.98921	5.94833	2.41479
	19253-82	3	SL016492	RAB2B	Q8WUD1	84932	RAB2B	Human	RFU	Protein	20	15.1709	14.9924	14.9924	11.117	12.2215	5.13278	14.6933	14.6156	14.6156	9.34802	10.5344	4.29874	11.7595	11.3078	11.3078	7.56663	8.66019	3.83124
	19254-125	3	SL010923	GMPR1	P36959	2766	GMPR	Human	RFU	Protein	20	14.5222	13.9476	13.9476	12.0656	12.0275	9.73062	14.05	13.6481	13.6481	9.09495	9.04144	7.32062	10.2479	10.5852	10.5852	6.54719	6.23983	5.18473
	19255-124	3	SL006746	NXT2	Q9NPJ8	55916	NXT2	Human	RFU	Protein	20	13.3645	13.0624	13.0624	7.54445	7.1696	4.34538	13.7696	13.5601	13.5601	6.94275	6.34607	3.97729	10.4159	10.7873	10.7873	6.14081	5.34177	3.31477
	19257-11	3	SL010965	CLCA	P09496	1211	CLTA	Human	RFU	Protein	20	13.2597	12.882	12.882	8.37139	7.92901	5.31232	13.2493	13.2478	13.2478	7.33846	6.90661	5.08701	8.90238	8.81105	8.81105	6.10374	6.26448	4.11024
	19258-24	3	SL015122	GCDH	Q92947	2639	GCDH	Human	RFU	Protein	20	14.5964	14.2412	14.2412	10.5991	10.4237	6.56832	13.6339	13.662	13.662	7.73926	7.68206	5.55631	10.2618	10.1394	10.1394	6.24503	5.67434	4.79813
	19259-176	3	SL010915	IF2A	P05198	1965	EIF2S1	Human	RFU	Protein	20	11.5317	10.6478	10.6478	8.94945	8.04637	9.18003	11.9062	11.0248	11.0248	8.29708	6.87425	8.37566	8.16468	6.0854	6.0854	7.03354	5.49656	7.95601
	19260-4	3	SL011152	GIPC1	O14908	10755	GIPC1	Human	RFU	Protein	20	14.3632	14.1555	14.1555	10.6945	10.6293	4.54046	13.1638	12.8983	12.8983	6.97558	7.1713	3.86428	8.30801	8.77997	8.77997	5.0854	5.56096	3.5297
	19261-12	3	SL015225	SDCB2	Q9H190	27111	SDCBP2	Human	RFU	Protein	0.5	11.7422	11.4178	11.4178	9.32919	8.43066	3.77143	10.8954	10.7212	10.7212	8.78755	7.28971	2.74932	8.8824	9.40227	9.40227	7.60706	6.8271	2.24676
	19262-219	3	SL008117	ACADV	P49748	37	ACADVL	Human	RFU	Protein	20	14.4449	14.0688	14.0688	13.442	13.0572	11.9797	13.2395	12.6413	12.6413	10.2177	10.337	10.1012	9.96396	9.6429	9.6429	7.99539	8.11186	8.38136
	19263-147	3	SL007081	IF4E	P06730	1977	EIF4E	Human	RFU	Protein	20	9.97944	9.89116	9.89116	12.3586	10.287	10.5546	9.93238	9.77067	9.77067	11.6197	9.25645	10.1694	9.32342	8.37059	8.37059	9.24278	7.84982	9.31232
	19264-6	3	SL013744	RFA2	P15927	6118	RPA2	Human	RFU	Protein	20	14.4635	14.1771	14.1771	9.17755	9.1094	4.62172	14.2804	14.2153	14.2153	8.40404	8.42298	4.45919	11.3119	11.6838	11.6838	7.23774	7.68653	4.18776
	19265-9	3	SL010980	TCPA	P17987	6950	TCP1	Human	RFU	Protein	0.5	19.8127	19.8764	19.8764	19.168	19.0025	16.8962	16.4866	15.7843	15.7843	15.3529	14.3002	13.4521	11.8785	12.3624	12.3624	12.2625	11.5978	10.6386
	19266-35	3	SL013328	G3BP1	Q13283	10146	G3BP1	Human	RFU	Protein	20	9.11012	8.84698	8.84698	9.3122	7.93086	9.07645	8.77485	8.75087	8.75087	8.40789	6.71968	8.37304	7.3085	7.20982	7.20982	6.23911	5.40069	7.07786
	19267-14	3	SL010992	GLO2	Q16775	3029	HAGH	Human	RFU	Protein	20	9.91906	8.562	8.562	7.67975	6.07884	9.17376	10.0317	8.55197	8.55197	7.52232	5.45808	8.34949	7.61738	5.83288	5.83288	7.16215	5.44367	7.52829
	19270-26	3	SL007285	SYYC	P54577	8565	YARS1	Human	RFU	Protein	20	12.3178	12.0278	12.0278	9.94221	9.24348	9.22204	12.3024	11.663	11.663	8.22651	7.31195	7.9079	8.28885	8.4342	8.4342	6.58637	5.50018	6.4296
	19271-64	3	SL005571	GNAI1	P63096	2770	GNAI1	Human	RFU	Protein	20	15.0636	14.6232	14.6232	9.76507	10.0863	5.40393	14.8528	14.4851	14.4851	8.28292	8.67458	5.28177	10.7206	11.0789	11.0789	6.89183	7.33154	4.23741
	19272-9	3	SL008547	PEF1	Q9UBV8	553115	PEF1	Human	RFU	Protein	0.5	9.14412	8.82459	8.82459	10.1176	6.45259	5.03811	8.68822	8.56391	8.56391	10.2179	6.40124	4.23035	7.59152	7.54324	7.54324	7.54481	6.08758	4.03694
	19273-3	3	SL000434	Glutathione reductase	P00390	2936	GSR	Human	RFU	Protein	0.5	9.82571	9.62603	9.62603	9.00218	5.96036	5.02033	10.3369	9.68776	9.68776	9.24926	5.90568	4.45493	8.73835	9.04226	9.04226	8.72143	5.81455	3.87485
	19274-80	3	SL004593	Alpha-1-syntrophin	Q13424	6640	SNTA1	Human	RFU	Protein	20	12.7284	12.5259	12.5259	10.4668	10.5083	8.69622	11.9667	11.7525	11.7525	7.89675	7.52641	6.58251	7.72046	8.36029	8.36029	6.50515	5.55432	4.79981
	19275-68	3	SL014825	IDH3G	P51553	3421	IDH3G	Human	RFU	Protein	20	13.6324	13.2843	13.2843	8.35522	8.1769	6.53129	13.9158	13.7912	13.7912	7.63192	7.41225	5.872	8.93107	9.561	9.561	6.99628	7.16649	5.31099
	19276-124	3	SL013061	RUXG	P62308	6637	SNRPG	Human	RFU	Protein	20	11.7409	11.3234	11.3234	7.7811	7.0131	5.2231	11.8297	11.7815	11.7815	6.39225	5.74395	4.51861	8.73683	8.7713	8.7713	5.17099	5.14624	3.93066
	19277-4	3	SL013211	KAT	Q8NFU3	100131187	TSTD1	Human	RFU	Protein	20	15.5084	14.8772	14.8772	9.94578	7.82712	6.21489	16.2446	16.11	16.11	9.45882	7.06534	5.40507	10.9908	9.96986	9.96986	7.53661	6.4144	5.04057
	19278-19	3	SL008303	RAB1B	Q9H0U4	81876	RAB1B	Human	RFU	Protein	0.5	13.0456	13.0884	13.0884	11.6952	11.2043	7.60404	12.4456	11.8681	11.8681	10.599	9.50678	6.23255	9.99373	10.2709	10.2709	8.76871	7.72106	4.82372
	19279-42	3	SL005471	CRBP	P09455	5947	RBP1	Human	RFU	Protein	20	15.2533	15.2178	15.2178	11.359	12.3659	4.39274	14.8937	15.0638	15.0638	9.60889	10.7988	4.15754	11.5736	12.4664	12.4664	8.50437	9.30162	3.71436
	19280-29	3	SL021214	UB2D3	P61077	7323	UBE2D3	Human	RFU	Protein	0.5	15.2837	15.0971	15.0971	12.9686	12.54	7.60824	12.8382	12.5475	12.5475	10.0235	9.29556	4.87296	10.1124	9.83885	9.83885	8.27151	7.35503	3.274
	19281-86	3	SL014605	MAFG	O15525	4097	MAFG	Human	RFU	Protein	20	12.0963	11.9522	11.9522	9.19358	8.97967	3.35776	11.7284	11.8231	11.8231	7.27047	7.13035	3.30869	8.38202	8.48736	8.48736	6.20698	5.96005	3.12503
	19282-3	3	SL008534	RAB13	P51153	5872	RAB13	Human	RFU	Protein	20	12.9692	12.5584	12.5584	7.51742	7.51838	5.05898	12.9812	12.8807	12.8807	5.86603	5.83979	4.69769	8.72695	8.60013	8.60013	4.49523	4.74227	4.41911
	19286-30	3	SL008170	MLR5	Q02045	4636	MYL5	Human	RFU	Protein	20	14.0533	14.0638	14.0638	10.1886	10.396	3.68699	13.4125	13.7376	13.7376	7.87393	8.07338	3.39318	10.5142	10.0893	10.0893	6.32965	7.23445	3.28811
	19287-59	3	SL007009	DENR	O43583	8562	DENR	Human	RFU	Protein	20	14.8773	14.1516	14.1516	9.43525	9.42404	4.68245	14.7586	14.3733	14.3733	8.3005	8.34328	4.68906	11.7396	10.4323	10.4323	7.36433	7.13723	4.30292
	19289-29	3	SL010986	DCUP	P06132	7389	UROD	Human	RFU	Protein	20	12.0777	11.9495	11.9495	7.39388	6.77963	7.49941	12.5441	12.326	12.326	6.78231	6.04181	6.8864	8.85177	9.20095	9.20095	5.90708	5.42283	5.82311
	19290-5	3	SL008856	HPRT	P00492	3251	HPRT1	Human	RFU	Protein	0.5	12.4191	12.039	12.039	10.7104	9.38153	4.60067	10.786	10.1406	10.1406	9.77344	6.82435	3.17946	8.75594	8.14209	8.14209	7.30339	5.38784	2.1822
	19291-2	3	SL007959	CASQ2	O14958	845	CASQ2	Human	RFU	Protein	20	15.0122	14.6734	14.6734	10.9509	11.1575	4.34189	14.298	13.9126	13.9126	8.45451	8.75479	3.87235	10.5088	9.60041	9.60041	6.46002	7.472	2.96018
	19293-6	3	SL012994	VP26A	O75436	9559	VPS26A	Human	RFU	Protein	20	8.91987	8.21759	8.21759	9.37497	8.00003	9.29865	8.36912	7.44917	7.44917	8.41765	6.70081	8.81597	7.0547	6.55285	6.55285	6.76941	5.06583	7.08805
	19294-26	3	SL006766	CRIPT	Q9P021	9419	CRIPT	Human	RFU	Protein	20	17.0306	17.0021	17.0021	13.5034	16.0234	9.30115	17.0937	16.8441	16.8441	12.2271	15.6095	9.24382	15.1319	13.3916	13.3916	11.8048	14.2075	9.16384
	19295-32	3	SL009430	PP1G	P36873	5501	PPP1CC	Human	RFU	Protein	20	11.5475	10.9942	10.9942	10.7468	10.1515	10.7555	11.2669	10.5805	10.5805	8.93334	8.24427	9.28195	8.39225	7.434	7.434	7.23437	6.41603	7.4345
	19296-51	3	SL008168	MLRA	Q01449	58498	MYL7	Human	RFU	Protein	0.5	13.6437	12.8951	12.8951	8.9358	6.72165	5.5253	14.2405	13.0995	13.0995	9.04468	6.6337	4.79553	11.5475	10.1746	10.1746	8.64895	6.25212	3.69148
	19297-4	3	SL007111	G6PD	P11413	2539	G6PD	Human	RFU	Protein	0.5	12.1182	11.529	11.529	11.5367	9.61162	6.88027	10.8839	9.85871	9.85871	10.4153	7.24842	5.08249	8.75668	8.94012	8.94012	7.23088	5.77422	3.30463
	19302-7	3	SL020997	GIMA6	Q6P9H5	474344	GIMAP6	Human	RFU	Protein	20	16.6387	16.815	16.815	14.8339	15.2802	8.57575	13.9345	14.1901	14.1901	9.99462	10.7971	5.41183	9.68629	9.6718	9.6718	7.51509	7.85583	3.51012
	19303-64	3	SL020942	PT117	Q6UWS5	100303755	PET117	Human	RFU	Protein	20	15.0937	15.8272	15.8272	13.3476	14.8305	8.9556	14.862	15.7618	15.7618	12.1814	14.6454	9.21467	12.1125	12.7227	12.7227	11.8471	14.0865	8.56496
	19310-81	3	SL014583	COPE	O14579	11316	COPE	Human	RFU	Protein	20	17.5052	18.4916	18.4916	15.5834	16.4812	11.6344	17.3713	18.1958	18.1958	14.4777	16.0897	11.5976	14.5409	14.3775	14.3775	12.2659	15.0283	12.438
	19311-15	3	SL019513	CRBS	P22914	1427	CRYGS	Human	RFU	Protein	20	15.1864	14.8834	14.8834	11.3563	11.2732	4.15666	14.1981	13.8908	13.8908	8.26552	8.22648	2.93096	9.60669	10.0344	10.0344	6.56855	6.62859	2.24246
	19316-2	3	SL019358	HSC20	Q8IWL3	150274	HSCB	Human	RFU	Protein	20	18.9932	19.0755	19.0755	15.5113	17.924	12.7769	18.383	18.7011	18.7011	14.136	17.8751	12.5893	15.8682	16.1756	16.1756	12.8826	17.0766	11.1399
	19317-114	3	SL000549	Prostatic acid phosphatase	P15309	55	ACP3	Human	RFU	Protein	20	14.4073	13.8791	13.8791	10.1266	9.93425	3.45485	14.0648	13.5224	13.5224	7.78892	7.16367	3.34988	9.21309	9.40438	9.40438	6.04545	5.89393	3.40895
	19323-1	3	SL013709	RCAS1	O00559	9166	EBAG9	Human	RFU	Protein	20	15.6224	15.6358	15.6358	10.2387	7.56147	5.10634	16.0743	16.5291	16.5291	10.1024	6.79608	4.97333	13.081	14.7296	14.7296	10.1806	6.27178	5.00437
	19325-21	3	SL008281	ABHEB	Q96IU4	84836	ABHD14B	Human	RFU	Protein	20	14.3009	13.8094	13.8094	9.38056	9.19488	3.68349	14.0675	13.6984	13.6984	7.70452	7.47952	3.65269	10.2144	10.0983	10.0983	5.968	5.75399	3.65183
	19327-31	3	SL004725	Hat1	O14929	8520	HAT1	Human	RFU	Protein	0.5	17.6651	18.2232	18.2232	18.1412	16.0653	12.5301	17.6717	17.9807	17.9807	18.8786	16.6544	12.8025	17.2397	19.6659	19.6659	19.5606	14.5834	11.9135
	19328-51	3	SL003726	Chk2	O96017	11200	CHEK2	Human	RFU	Protein	20	14.7647	14.2082	14.2082	9.50592	9.26577	3.44216	14.9399	14.2924	14.2924	7.67445	7.24938	3.44746	10.3088	10.6494	10.6494	5.7496	6.3284	3.24639
	19329-31	3	SL010523	HIPK3	Q9H422	10114	HIPK3	Human	RFU	Protein	20	13.111	13.0108	13.0108	8.27332	8.86417	2.9271	13.1401	13.4236	13.4236	7.52152	8.08695	2.87882	10.216	10.1797	10.1797	7.2796	7.83557	2.32322
	19331-18	3	SL013299	BAIP2	Q9UQB8	10458	BAIAP2	Human	RFU	Protein	20	14.4757	14.02	14.02	9.67027	9.36422	3.66547	14.4047	14.1437	14.1437	7.74995	7.17646	3.20058	10.1859	10.2773	10.2773	5.56542	6.31149	3.23216
	19332-1	3	SL016539	MOBL3	Q9Y3A3	25843	MOB4	Human	RFU	Protein	0.5	12.5613	12.5532	12.5532	11.6163	9.25998	4.51587	12.5951	12.5012	12.5012	11.5372	8.71993	4.16024	12.7725	12.4147	12.4147	11.5753	8.84151	3.92109
	19333-4	3	SL002756	hnRNP K	P61978	3190	HNRNPK	Human	RFU	Protein	20	9.40017	9.18218	9.18218	7.81439	6.60482	5.96378	9.39591	9.21082	9.21082	6.805	5.43947	5.32831	7.67039	7.542	7.542	5.39056	4.91024	4.62221
	19334-62	3	SL016128	TXD12	O95881	51060	TXNDC12	Human	RFU	Protein	20	12.6119	11.9572	11.9572	9.02959	8.1001	8.47645	12.8503	12.6808	12.6808	7.53372	6.64507	7.55357	9.61944	8.01022	8.01022	6.34379	4.78984	5.93393
	19335-2	3	SL005988	HN1	Q9UK76	51155	JPT1	Human	RFU	Protein	0.5	13.065	12.2625	12.2625	12.5805	9.91352	9.5839	13.1408	12.004	12.004	11.6994	9.29356	7.64975	12.526	11.3633	11.3633	11.2023	8.09094	5.66599
	19338-3	3	SL020950	LZIC	Q8WZA0	84328	LZIC	Human	RFU	Protein	20	14.0067	14.5414	14.5414	11.546	12.4633	5.81022	13.862	14.4949	14.4949	10.0775	11.2637	5.77106	11.0586	11.2439	11.2439	9.11805	10.0093	5.56481
	19341-36	3	SL019254	ACBD6	Q9BR61	84320	ACBD6	Human	RFU	Protein	20	10.115	9.43489	9.43489	9.43236	8.41967	9.61181	10.3476	9.03968	9.03968	9.29663	8.06714	9.42202	9.07811	7.65806	7.65806	8.58125	7.24489	8.34634
	19347-37	3	SL010370	Carbonic Anhydrase XII	O43570	771	CA12	Human	RFU	Protein	20	14.1607	13.4854	13.4854	9.09434	9.50811	5.56864	14.0959	13.6479	13.6479	7.59911	7.9727	5.34984	9.84562	9.37306	9.37306	6.02312	6.8996	4.53831
	19353-25	3	SL015055	OSTM1	Q86WC4	28962	OSTM1	Human	RFU	Protein	20	15.5229	15.3726	15.3726	11.1306	11.2675	3.66831	14.8339	14.9766	14.9766	8.72994	8.81268	2.90767	10.9214	11.0391	11.0391	7.35144	7.06249	2.30464
	19356-20	3	SL020218	TM1L2	Q6ZVM7	146691	TOM1L2	Human	RFU	Protein	20	19.3344	19.79	19.79	16.7164	19.4234	14.0269	18.9835	19.4739	19.4739	15.7316	19.4723	13.9486	14.29	16.471	16.471	12.6434	19.1575	12.9907
	19357-11	3	SL016435	VAMP7	P51809	6845	VAMP7	Human	RFU	Protein	20	14.0081	13.5283	13.5283	9.35936	9.4634	3.94261	13.6965	13.2824	13.2824	7.17683	7.12404	3.88457	9.60524	8.4957	8.4957	6.08252	6.70708	3.5698
	19360-22	3	SL014096	LRRT1	Q86UE6	347730	LRRTM1	Human	RFU	Protein	20	15.8079	15.4929	15.4929	11.0663	11.3693	3.61007	15.247	15.0105	15.0105	8.70676	8.79206	2.75303	10.9124	10.9319	10.9319	6.46924	6.78433	2.51623
	19361-78	3	SL006992	MATN3	O15232	4148	MATN3	Human	RFU	Protein	20	13.0617	12.0637	12.0637	7.08786	6.49456	6.95771	13.478	12.7212	12.7212	6.32821	5.56614	6.68446	9.41789	8.89071	8.89071	5.49862	4.64383	6.33578
	19364-163	3	SL000131	PCNA	P12004	5111	PCNA	Human	RFU	Protein	20	11.9312	11.5657	11.5657	8.01902	8.11515	4.76705	11.7314	11.8716	11.8716	6.59951	6.80654	4.64715	9.00144	9.08809	9.08809	5.635	5.92309	3.93996
	19365-11	3	SL013348	BCAT2	O15382	587	BCAT2	Human	RFU	Protein	20	12.3789	12.2588	12.2588	10.1412	9.90364	6.49072	12.0656	11.9453	11.9453	7.52361	7.54903	5.23741	8.13112	8.00979	8.00979	6.03759	5.97194	4.28292
	19366-8	3	SL015041	PEX26	Q7Z412	55670	PEX26	Human	RFU	Protein	20	16.2334	16.7017	16.7017	14.5514	14.7185	9.50731	15.9772	16.4004	16.4004	13.7851	13.4737	9.26178	13.6016	12.8698	12.8698	13.4089	12.0455	8.08176
	19367-34	3	SL016427	D3D2	P42126	1632	ECI1	Human	RFU	Protein	20	15.9346	15.1439	15.1439	10.4477	9.76326	8.65015	16.186	15.5792	15.5792	9.95951	9.02999	8.53242	12.3335	11.6833	11.6833	8.89373	8.68974	8.72277
	19369-17	3	SL007580	GCNL2	Q92830	2648	KAT2A	Human	RFU	Protein	20	13.0822	12.5241	12.5241	7.5805	7.39678	3.96628	13.1568	12.7579	12.7579	6.10437	5.78085	3.84347	9.23324	8.99107	8.99107	5.09717	4.78441	3.6508
	19370-30	3	SL018828	HS3S4	Q9Y661	9951	HS3ST4	Human	RFU	Protein	20	14.6078	14.4147	14.4147	9.2575	9.42112	2.30672	14.8347	14.9899	14.9899	8.57301	8.48102	2.35378	10.9675	11.2919	11.2919	7.15452	7.33384	2.04112
	19371-18	3	SL011230	MARE1	Q15691	22919	MAPRE1	Human	RFU	Protein	20	10.3014	10.5135	10.5135	9.26554	8.38638	8.3185	10.1444	10.6204	10.6204	7.84089	6.79246	6.81665	7.25183	8.65822	8.65822	6.5	5.54544	5.16383
	19372-7	3	SL021669	MDGA2	Q7Z553	161357	MDGA2	Human	RFU	Protein	20	13.6167	12.4777	12.4777	9.35749	8.78554	9.46263	13.8536	12.8732	12.8732	8.94575	8.80182	9.49444	12.2105	11.3267	11.3267	8.18736	8.02301	10.1293
	19373-3	3	SL008053	MLRM	P19105	10627	MYL12A	Human	RFU	Protein	20	15.1512	14.4235	14.4235	11.2722	9.77567	9.02138	15.677	15.24	15.24	10.0284	8.39651	8.42466	10.581	10.1816	10.1816	7.42398	6.99333	8.1049
	19374-72	3	SL019344	MTCP1	P56278	4515	MTCP1	Human	RFU	Protein	20	17.3061	17.6701	17.6701	13.9707	15.4098	9.11205	17.0997	17.6719	17.6719	13.1721	14.9645	9.19357	13.7324	14.3422	14.3422	11.0277	13.1019	9.05887
	19376-74	3	SL008101	NNMT	P40261	4837	NNMT	Human	RFU	Protein	20	13.6625	13.5156	13.5156	8.90311	8.22428	4.46529	13.3429	13.5497	13.5497	7.77991	6.7077	3.49509	10.1288	10.6734	10.6734	6.84104	5.52299	2.84233
	19377-14	3	SL012399	NOE2	O95897	93145	OLFM2	Human	RFU	Protein	0.5	14.4026	13.9839	13.9839	13.7723	12.6096	9.8661	10.4971	9.55799	9.55799	10.4959	7.66219	4.55303	8.43391	6.70317	6.70317	7.4446	5.92855	3.05367
	19379-154	3	SL008723	RAB3D	O95716	9545	RAB3D	Human	RFU	Protein	20	15.7974	15.6527	15.6527	10.752	10.3811	5.66709	15.8633	16.1599	16.1599	9.75343	9.13376	4.7294	12.2096	12.6391	12.6391	7.86247	8.14207	3.92766
	19381-7	3	SL021788	RGS21	Q2M5E4	431704	RGS21	Human	RFU	Protein	20	13.994	13.7445	13.7445	9.08924	8.86154	3.1014	14.1684	14.2108	14.2108	7.5977	7.27164	3.07662	9.73005	9.76865	9.76865	5.97128	5.94278	3.16007
	19383-131	3	SL021086	CINP	Q9BW66	51550	CINP	Human	RFU	Protein	20	13.6675	13.3035	13.3035	9.11914	8.94771	4.71145	13.7742	13.7274	13.7274	7.50331	7.08769	4.26978	10.4672	10.2752	10.2752	5.88143	6.05661	3.73395
	19388-2	3	SL025812	Cadherin-12:ECD	P55289	1010	CDH12	Human	RFU	Protein	20	15.2771	15.4131	15.4131	10.9604	10.891	4.31926	14.6638	15.2356	15.2356	8.70323	8.36342	3.29658	10.9262	11.5623	11.5623	7.07163	6.92407	2.67513
	19392-6	3	SL008871	DDAH1	O94760	23576	DDAH1	Human	RFU	Protein	20	12.5261	12.3198	12.3198	8.21202	8.31644	6.37664	11.9197	12.0177	12.0177	6.47917	6.54629	5.20199	8.68902	9.66642	9.66642	5.91946	5.63102	4.20143
	19437-61	3	SL021823	L-VEGF165	P15692	7422	VEGFA	Human	RFU	Protein	20	16.923	16.689	16.689	14.6586	14.0139	9.19676	14.4048	14.6138	14.6138	9.97991	8.98335	5.1359	10.9943	11.5377	11.5377	7.09759	6.64632	3.17192
	19438-68	3	SL021097	SYF2	O95926	25949	SYF2	Human	RFU	Protein	20	14.5102	14.2687	14.2687	9.98779	10.1078	4.60912	13.9563	13.8568	13.8568	7.87642	7.60233	4.26341	9.44794	9.70243	9.70243	6.12768	6.52072	3.81427
	19446-1	3	SL020976	GMPR2	Q9P2T1	51292	GMPR2	Human	RFU	Protein	20	12.7412	12.3865	12.3865	10.3896	9.50179	5.09019	11.7772	11.8656	11.8656	8.54673	7.31223	4.28369	9.82197	9.77311	9.77311	6.88559	6.13372	3.29485
	19448-104	3	SL013090	UPP1	Q16831	7378	UPP1	Human	RFU	Protein	20	15.433	15.2957	15.2957	13.1131	12.2927	6.47962	13.5705	14.2133	14.2133	9.41831	8.41619	4.67884	9.76839	11.3159	11.3159	7.28406	6.31443	3.13042
	19467-3	3	SL020965	RBSK	Q9H477	64080	RBKS	Human	RFU	Protein	20	19.9521	20.4232	20.4232	21.2818	15.5513	10.4635	19.1914	19.4914	19.4914	20.4736	13.4506	9.39797	18.9744	20.7924	20.7924	16.8162	11.9011	8.09998
	19482-11	3	SL015184	HDHD3	Q9BSH5	81932	HDHD3	Human	RFU	Protein	20	22.1619	22.7391	22.7391	24.1883	17.3716	13.489	21.7252	22.0164	22.0164	24.4502	16.2023	12.6281	22.3715	22.858	22.858	22.3711	15.375	11.9642
	19483-16	3	SL020931	KDSR	Q06136	2531	KDSR	Human	RFU	Protein	20	21.1165	21.8526	21.8526	21.2159	19.6068	14.1787	20.4012	20.8242	20.8242	20.0656	18.2316	13.5177	18.6226	18.6784	18.6784	18.7875	15.9891	11.8439
	19488-1	3	SL007980	PDCD6	O75340	10016	PDCD6	Human	RFU	Protein	0.5	18.4688	18.7471	18.7471	17.7619	13.9614	9.43649	16.9867	17.0062	17.0062	16.261	11.2731	6.91801	14.9381	16.5448	16.5448	14.7539	8.73676	5.8903
	19491-11	3	SL015110	DHB8	Q92506	7923	HSD17B8	Human	RFU	Protein	0.005	42.7706	43.3125	43.3125	44.9838	19.9406	17.7081	39.0364	38.852	38.852	42.0914	15.3172	13.9872	40.3361	39.6957	39.6957	38.0413	12.3259	10.802
	19492-5	3	SL021007	KAAG1	Q9UBP8	353219	KAAG1	Human	RFU	Protein	20	16.375	15.9103	15.9103	11.2493	10.4528	4.58329	16.0128	15.6638	15.6638	8.84562	7.1401	3.06236	11.9218	12.3702	12.3702	7.04372	5.43621	2.36032
	19496-1	3	SL008297	NPL	Q9BXD5	80896	NPL	Human	RFU	Protein	20	15.8845	15.9669	15.9669	14.7563	12.5859	8.00279	15.1552	15.6734	15.6734	12.7595	10.4074	6.67742	14.0988	14.2733	14.2733	10.7773	9.78578	5.53359
	19503-2	3	SL007970	SNX3	O60493	8724	SNX3	Human	RFU	Protein	0.5	35.6306	36.145	36.145	37.5192	23.7622	21.0529	30.6455	30.8569	30.8569	34.1404	19.8473	17.4575	30.763	31.2785	31.2785	31.3226	16.8124	14.7387
	19504-22	3	SL021087	KTHY	P23919	1841	DTYMK	Human	RFU	Protein	20	11.5665	10.9699	10.9699	9.54786	8.18982	8.39767	11.5798	10.9421	10.9421	9.44139	7.64696	8.45924	10.1904	9.208	9.208	8.48111	6.51132	7.79952
	19506-6	3	SL015017	GLYAT	Q6IB77	10249	GLYAT	Human	RFU	Protein	20	21.2097	21.8942	21.8942	22.7625	16.4112	12.0805	19.9291	20.1168	20.1168	21.6059	14.4418	10.8178	19.4355	19.3499	19.3499	18.4573	12.438	10.514
	19511-8	3	SL020984	DCNL2	Q6PH85	55208	DCUN1D2	Human	RFU	Protein	20	16.2773	15.9652	15.9652	12.7628	12.8359	7.70821	14.4502	14.6847	14.6847	8.65571	8.7761	5.55271	9.99038	9.96372	9.96372	6.76925	6.41044	4.21415
	19516-10	3	SL013047	HMGA2	P52926	8091	HMGA2	Human	RFU	Protein	20	16.1594	15.6572	15.6572	13.1876	13.2462	8.55335	13.9409	13.632	13.632	8.51399	9.21409	5.77243	9.43629	10.4742	10.4742	6.43605	6.77805	4.2783
	19518-12	3	SL007273	HXK3	P52790	3101	HK3	Human	RFU	Protein	20	20.1968	20.8492	20.8492	21.0184	17.8512	12.164	19.8207	19.885	19.885	20.1299	16.3259	11.7995	21.2211	18.762	18.762	19.6074	13.5559	10.2497
	19523-215	3	SL008933	PARK7	Q99497	11315	PARK7	Human	RFU	Protein	0.5	10.5102	10.2239	10.2239	7.53598	6.98312	5.65999	10.7449	10.4937	10.4937	7.34733	6.811	5.07711	8.70283	8.73436	8.73436	6.31521	6.25924	4.63667
	19545-145	3	SL020843	Oxidized PARK7	Q99497	11315	PARK7	Human	RFU	Protein	0.5	40.6704	41.2201	41.2201	42.5712	23.9884	20.9164	37.3113	37.5021	37.5021	40.0966	21.2032	17.9647	34.3919	35.5737	35.5737	36.8032	19.0364	16.0382
	19553-14	3	SL004304	STX1a	Q16623	6804	STX1A	Human	RFU	Protein	20	11.2407	10.9908	10.9908	7.26482	6.65811	4.66742	10.955	11.1328	11.1328	5.81761	5.12914	4.23759	8.50007	8.40853	8.40853	5.04685	4.30075	3.45903
	19555-1	3	SL013060	SUMO2	P61956	6613	SUMO2	Human	RFU	Protein	20	13.1497	12.5935	12.5935	7.72302	6.80974	5.00931	13.6557	13.4181	13.4181	6.71767	5.70552	4.35083	9.54989	8.70255	8.70255	5.5763	4.99937	3.28675
	19556-12	3	SL004554	Complement receptor type 1	P17927	1378	CR1	Human	RFU	Protein	0.5	10.4311	9.29737	9.29737	7.45614	6.06274	3.26243	10.2173	9.03932	9.03932	7.57348	5.81562	3.01412	8.49608	7.20683	7.20683	7.07837	5.667	2.93194
	19557-3	3	SL021540	KLOTB	Q86Z14	152831	KLB	Human	RFU	Protein	0.5	11.0834	10.1874	10.1874	9.30819	7.55871	4.15433	9.9441	8.71247	8.71247	8.89434	5.67422	3.38074	8.41113	6.96218	6.96218	7.66702	4.96573	2.55907
	19558-10	3	SL007029	LRP4	O75096	4038	LRP4	Human	RFU	Protein	20	11.7163	10.8173	10.8173	6.90622	6.12357	5.57942	11.846	10.8472	10.8472	5.09972	4.4937	5.37809	8.29386	8.02819	8.02819	3.81622	3.40028	4.86194
	19560-23	3	SL021489	PLXA4	Q9HCM2	91584	PLXNA4	Human	RFU	Protein	20	12.2508	11.6478	11.6478	7.34332	7.2345	5.66979	12.2327	12.0578	12.0578	5.76042	5.87045	5.14785	8.46975	7.86574	7.86574	4.80194	4.51972	4.69298
	19561-216	3	SL009025	PLXD1	Q9Y4D7	23129	PLXND1	Human	RFU	Protein	0.5	10.3928	9.98126	9.98126	7.64021	6.70551	3.48197	10.6374	10.255	10.255	7.79861	6.82706	3.08708	9.21408	9.00168	9.00168	8.41548	6.7153	2.64268
	19562-8	3	SL021216	UBP28	Q96RU2	57646	USP28	Human	RFU	Protein	20	14.4077	14.1064	14.1064	9.37274	9.72278	2.59413	14.3225	13.9623	13.9623	7.6232	7.94773	2.39847	10.5733	9.73078	9.73078	5.92935	6.50018	2.16519
	19563-3	3	SL008781	SEZ6L	Q9BYH1	23544	SEZ6L	Human	RFU	Protein	0.5	15.0869	14.9212	14.9212	9.21314	8.67903	4.95504	14.4852	14.5663	14.5663	7.61151	6.80855	3.49489	10.2189	10.3995	10.3995	6.68469	5.81724	2.95806
	19564-61	3	SL007438	IRF4	Q15306	3662	IRF4	Human	RFU	Protein	20	15.3644	15.1182	15.1182	11.2922	11.5112	4.19148	14.4757	14.3999	14.3999	8.47399	8.79828	2.8071	11.0642	10.4047	10.4047	6.72516	7.03239	2.20373
	19567-1	3	SL016828	EGFRvIII	P00533	1956	EGFR	Human	RFU	Protein	20	15.901	15.7744	15.7744	10.4049	10.0356	4.60755	15.7716	15.7141	15.7141	8.74935	8.57015	4.42883	12.0475	12.0287	12.0287	6.72174	8.20856	4.18908
	19568-17	3	SL001775	IL-15	P40933	3600	IL15	Human	RFU	Protein	20	13.6045	13.3378	13.3378	7.7701	7.17365	4.50644	14.3344	14.0852	14.0852	7.09519	6.07366	4.082	10.811	10.8241	10.8241	6.83436	5.52176	3.86672
	19570-12	3	SL004341	FGF-8	P55075	2253	FGF8	Human	RFU	Protein	20	14.6633	14.3701	14.3701	10.9715	10.9083	4.07238	13.5946	13.4323	13.4323	7.57238	7.60894	3.44944	9.42887	9.58973	9.58973	5.48965	5.72889	3.45402
	19572-10	3	SL006492	CEBPG	P53567	1054	CEBPG	Human	RFU	Protein	20	15.0466	14.9708	14.9708	12.519	12.7475	5.86193	13.8079	13.5813	13.5813	9.19944	9.57344	4.24338	10.3364	10.7006	10.7006	7.7614	7.54231	3.31046
	19574-5	3	SL000542	gpIIbIIIa	P08514|P05106	3674|3690	ITGA2B|ITGB3	Human	RFU	Protein	20	15.31	14.7002	14.7002	10.3896	10.2481	8.88111	15.6753	15.1178	15.1178	8.83222	8.57037	7.25653	10.4648	9.94899	9.94899	6.97138	6.58595	6.38268
	19575-4	3	SL005159	EPO-R	P19235	2057	EPOR	Human	RFU	Protein	20	13.8105	13.5785	13.5785	8.80372	8.65547	3.34567	13.9167	13.9347	13.9347	7.55579	7.10977	3.07146	10.2105	10.4277	10.4277	6.84179	6.61646	2.71713
	19578-19	3	SL016379	DOK2	O60496	9046	DOK2	Human	RFU	Protein	20	10.7586	10.3216	10.3216	10.3984	9.27171	9.94797	10.3814	10.1399	10.1399	9.16354	7.75096	8.8982	8.38786	8.57438	8.57438	7.4076	6.20084	6.80799
	19579-5	3	SL004526	HNP-1	P59665	1667	DEFA1	Human	RFU	Protein	20	16.6136	16.4275	16.4275	12.7448	13.5126	5.92037	15.5959	15.5181	15.5181	9.57492	10.3983	4.24117	12.0346	12.1826	12.1826	7.84825	8.54818	3.24183
	19581-15	3	SL004676	IGFBP-5	P24593	3488	IGFBP5	Human	RFU	Protein	0.005	23.9736	24.9187	24.9187	27.9503	18.4942	16.3531	24.2799	25.5132	25.5132	28.9347	17.5054	15.3422	26.1972	25.4236	25.4236	26.6656	17.8461	14.1157
	19584-33	3	SL003849	FGF9	P31371	2254	FGF9	Human	RFU	Protein	20	13.6719	13.1848	13.1848	9.92766	9.19083	4.70757	12.9435	12.5815	12.5815	7.15137	6.30907	4.59509	9.30629	9.35286	9.35286	5.77672	5.02743	4.08078
	19586-89	3	SL011389	RAB3C	Q96E17	115827	RAB3C	Human	RFU	Protein	20	13.6061	13.6237	13.6237	12.0384	11.6645	9.75562	13.6164	13.5699	13.5699	10.9021	10.1626	7.92696	11.7405	10.6796	10.6796	9.6464	8.56943	5.6828
	19587-12	3	SL021249	IMA5	P52294	3836	KPNA1	Human	RFU	Protein	20	17.2577	17.0704	17.0704	12.4313	13.7291	8.33027	17.1927	17.1536	17.1536	11.3175	13.0523	7.58407	14.5439	13.6277	13.6277	9.32878	11.9247	6.66021
	19590-46	3	SL004484	SP-D	P35247	6441	SFTPD	Human	RFU	Protein	0.5	9.30035	8.55472	8.55472	10.4677	6.33247	4.16561	9.45179	8.27393	8.27393	10.7168	6.09052	3.6931	8.44123	7.52096	7.52096	8.887	5.79246	2.72555
	19596-18	3	SL016130	BRF-1	Q92994	2972	BRF1	Human	RFU	Protein	20	18.1823	18.3634	18.3634	14.7886	16.7338	9.77699	18.1202	18.2987	18.2987	13.3733	15.7374	9.72976	15.1441	13.5877	13.5877	10.788	14.302	8.94628
	19601-15	3	SL019725	ASB9	Q96DX5	140462	ASB9	Human	RFU	Protein	20	10.759	10.8037	10.8037	6.7313	6.72208	5.51937	10.9825	11.258	11.258	5.64894	5.64303	4.56675	7.10375	7.96	7.96	5.58289	5.04703	3.49014
	19602-36	3	SL003671	jun-D	P17535	3727	JUND	Human	RFU	Protein	20	11.5302	10.9784	10.9784	7.6183	7.0493	4.6262	11.3066	11.1167	11.1167	6.46583	5.80239	4.43205	9.1098	8.68096	8.68096	5.62991	5.46502	4.05122
	19606-28	3	SL004084	ihh	Q14623	3549	IHH	Human	RFU	Protein	20	13.3227	13.2704	13.2704	9.29133	10.1079	4.05833	13.181	13.6288	13.6288	8.08094	9.14824	3.73629	10.5294	10.4674	10.4674	6.57753	8.32429	3.1412
	19612-3	3	SL007309	CD81	P60033	975	CD81	Human	RFU	Protein	20	13.7018	13.8305	13.8305	10.2567	10.6091	3.03151	13.0677	13.3719	13.3719	7.91268	8.4532	2.82802	10.0816	9.61133	9.61133	7.08661	7.40523	2.68967
	19613-16	3	SL021787	RDH10	Q8IZV5	157506	RDH10	Human	RFU	Protein	0.5	13.911	13.5697	13.5697	10.0256	8.70194	5.20269	13.7591	13.4244	13.4244	9.87543	7.92813	5.02209	11.7971	12.746	12.746	10.335	6.62168	4.032
	19614-8	3	SL003164	Holo-TC I	P20061	6947	TCN1	Human	RFU	Protein	20	8.95421	8.75143	8.75143	8.03135	6.27978	6.1638	8.94177	8.69853	8.69853	7.48463	5.16242	5.59512	6.5743	6.5104	6.5104	6.6143	4.44337	3.98635
	19615-213	3	SL013508	5NT3	Q9H0P0	51251	NT5C3A	Human	RFU	Protein	20	14.6126	14.6153	14.6153	10.238	10.8222	6.22978	14.8167	15.1103	15.1103	9.84893	10.4483	6.08264	12.914	11.9048	11.9048	9.73682	10.1313	5.5471
	19616-100	3	SL008702	EFHD1	Q9BUP0	80303	EFHD1	Human	RFU	Protein	0.5	11.9263	11.2791	11.2791	9.07553	7.74654	3.81452	11.8104	10.9554	10.9554	8.55471	7.60378	3.80619	9.72625	10.3123	10.3123	8.46751	7.24753	3.33844
	19617-5	3	SL005407	LTB4DH	Q14914	22949	PTGR1	Human	RFU	Protein	20	9.53798	8.56026	8.56026	7.01987	5.61431	7.95862	9.61646	8.63987	8.63987	6.54381	5.19695	7.24923	6.46059	6.06344	6.06344	6.11315	5.08235	5.98288
	19620-16	3	SL021282	DLG2	Q15700	1740	DLG2	Human	RFU	Protein	20	9.99021	9.6363	9.6363	10.6779	8.5576	8.30913	9.57577	9.23256	9.23256	10.1617	7.35886	7.5948	8.44044	8.01493	8.01493	7.75458	5.98686	6.67826
	19622-7	3	SL001938	Activin A	P08476	3624	INHBA	Human	RFU	Protein	20	8.89522	8.22297	8.22297	6.6576	5.66542	6.17885	8.81184	8.23778	8.23778	5.93657	4.86593	5.50142	6.78682	6.52316	6.52316	4.74438	4.43328	4.54005
	19623-26	3	SL004605	40S ribosomal protein SA	P08865	3921	RPSA	Human	RFU	Protein	20	14.7042	14.6231	14.6231	10.1271	10.152	3.71607	14.4298	14.6067	14.6067	8.89014	8.57024	3.41046	10.845	11.3747	11.3747	7.79127	7.22806	2.86754
	19630-2	3	SL005267	g-Synuclein	O76070	6623	SNCG	Human	RFU	Protein	0.5	12.3893	11.8083	11.8083	8.92859	7.79596	7.01048	12.315	12.1254	12.1254	7.89719	6.87722	5.08527	9.65477	9.12265	9.12265	6.60225	6.63825	3.64555
	19631-13	3	SL014330	Kininostatin	P01042	3827	KNG1	Human	RFU	Protein	20	15.8931	14.7881	14.7881	10.8902	10.5946	12.3906	16.4525	14.945	14.945	10.9772	9.76899	11.5806	10.5485	10.4418	10.4418	8.73615	8.30554	10.4963
	19635-69	3	SL008693	FGL2	Q14314	10875	FGL2	Human	RFU	Protein	0.5	17.7895	17.9166	17.9166	16.9968	15.8929	11.6429	15.8188	15.5333	15.5333	15.6739	12.9421	9.24153	12.7321	14.0659	14.0659	14.0923	10.4744	8.54467
	19636-23	3	SL002647	HLA-G	P17693	3135	HLA-G	Human	RFU	Protein	0.5	9.22859	8.01171	8.01171	8.24154	5.96402	4.85607	9.50253	8.03255	8.03255	8.33426	5.84448	3.98631	8.96819	6.66452	6.66452	6.88069	5.39594	3.07784
	19637-9	3	SL003526	CRH	P06850	1392	CRH	Human	RFU	Protein	20	14.4755	14.2657	14.2657	9.89257	9.56391	3.714	14.0557	14.0845	14.0845	7.38523	7.19797	3.59292	9.67366	10.1541	10.1541	5.90697	5.88188	3.59448
	19638-9	3	SL021368	Dynorphin A (1-17)	P01213	5173	PDYN	Human	RFU	Protein	20	14.0228	13.8506	13.8506	9.10215	8.68333	4.00549	14.2557	14.455	14.455	8.00761	7.21189	3.78909	9.8855	10.2837	10.2837	7.41242	6.50602	3.44731
	19639-53	3	SL011501	IAPP	P10997	3375	IAPP	Human	RFU	Protein	20	12.3517	11.9747	11.9747	7.76717	6.46976	5.40762	12.3449	12.2757	12.2757	7.17504	5.66258	4.57016	9.37906	10.6272	10.6272	6.96334	4.94893	4.03737
	19640-2	3	SL000533	Parathyroid Hormone1-34	P01270	5741	PTH	Human	RFU	Protein	20	14.8012	14.7664	14.7664	11.9569	12.0267	5.4224	12.9958	13.487	13.487	8.0069	8.18219	3.42689	8.51433	9.71011	9.71011	6.14532	6.43029	2.59679
	19742-3	3	SL015167	Septin-5	Q99719	5413	SEPTIN5	Human	RFU	Protein	20	14.5799	14.628	14.628	13.3207	12.5443	7.00134	14.4239	14.664	14.664	12.6714	11.8427	6.88453	13.9461	14.0623	14.0623	12.1639	10.6718	6.60442
	19743-12	3	SL018234	VSTM1	Q6UX27	284415	VSTM1	Human	RFU	Protein	20	15.2361	15.3138	15.3138	12.3767	12.7202	6.12025	14.5368	14.8047	14.8047	10.9354	10.9448	5.77534	12.8156	12.3873	12.3873	9.87946	8.57612	5.02974
	19748-3	3	SL013390	ERG19	P53602	4597	MVD	Human	RFU	Protein	20	10.8971	10.7702	10.7702	8.68059	8.50664	5.13553	10.2854	10.5	10.5	7.19294	6.81383	5.04626	9.04661	8.10132	8.10132	6.12926	6.04632	4.7817
	19751-21	3	SL009196	ADA	P00813	100	ADA	Human	RFU	Protein	20	22.103	22.9065	22.9065	23.0592	20.0649	15.686	22.182	22.2545	22.2545	23.098	20.0155	15.525	22.4724	23.9513	23.9513	23.4929	19.2125	13.4224
	19752-197	3	SL013968	AMP1D	Q6UB28	254042	METAP1D	Human	RFU	Protein	20	19.2717	19.5479	19.5479	18.4076	15.5786	9.81879	18.4833	19.0288	19.0288	16.3218	13.7488	8.88306	18.0935	19.1589	19.1589	15.1819	11.3848	8.88243
	19755-38	3	SL018351	ATIF1	Q9UII2	93974	ATP5IF1	Human	RFU	Protein	20	14.6098	14.2685	14.2685	12.4509	12.2021	9.02596	12.5732	12.7188	12.7188	8.89682	8.309	7.02756	9.63326	10.3733	10.3733	6.89097	7.13918	5.50721
	19760-26	3	SL009336	CBPA1	P15085	1357	CPA1	Human	RFU	Protein	0.5	31.2289	31.5351	31.5351	32.5587	20.6902	17.9626	27.7011	27.7134	27.7134	29.6379	15.931	13.06	27.5212	29.1126	29.1126	26.6897	12.8525	10.4419
	19765-17	3	SL008886	CLC4G	Q6UXB4	339390	CLEC4G	Human	RFU	Protein	20	16.6662	16.3605	16.3605	14.6252	12.1534	5.84038	14.8374	15.4388	15.4388	10.6919	8.29632	4.23163	10.6095	12.1212	12.1212	7.76015	6.72188	2.68152
	19767-20	3	SL000129	Cyclin E	P24864	898	CCNE1	Human	RFU	Protein	20	20.1555	20.2302	20.2302	19.4341	17.29	11.1324	19.4781	19.559	19.559	17.3502	15.5672	10.4375	18.9002	20.1048	20.1048	14.9292	13.2572	8.3733
	19768-13	3	SL000395	Cystatin B	P04080	1476	CSTB	Human	RFU	Protein	20	12.3062	12.9015	12.9015	9.73375	8.79519	3.81908	11.685	13.1577	13.1577	8.42366	7.04055	3.87616	9.43483	10.3537	10.3537	7.34959	5.90295	3.58695
	19774-8	3	SL009289	HBG2	P69892	3048	HBG2	Human	RFU	Protein	0.5	11.9671	11.8413	11.8413	10.7377	8.64619	5.37361	11.7216	11.3383	11.3383	10.6765	8.0201	4.76928	10.5061	9.93395	9.93395	9.89754	7.32876	4.33096
	19784-16	3	SL008687	LY6D	Q14210	8581	LY6D	Human	RFU	Protein	20	19.2864	19.7377	19.7377	18.9761	16.9478	11.3582	19.3006	19.6213	19.6213	18.289	16.4438	11.4084	21.1811	21.7813	21.7813	19.1294	13.8733	10.0524
	19786-26	3	SL006554	MEP1A	Q16819	4224	MEP1A	Human	RFU	Protein	20	16.9062	16.2022	16.2022	14.2734	11.8551	6.6972	15.1399	15.2333	15.2333	9.90634	7.8465	4.53716	10.7684	11.0548	11.0548	7.00314	5.61299	3.70478
	19787-14	3	SL004873	MER	Q12866	10461	MERTK	Human	RFU	Protein	20	15.6152	15.205	15.205	10.6431	10.1409	4.99891	15.0185	15.0099	15.0099	9.25259	8.24598	4.73617	12.2324	12.5836	12.5836	7.77269	6.34687	3.78779
	19788-6	3	SL013031	METK2	P31153	4144	MAT2A	Human	RFU	Protein	0.5	21.7381	21.8156	21.8156	21.6833	16.5155	13.0308	21.0372	21.2538	21.2538	21.3451	14.6	11.4736	20.6521	21.8772	21.8772	20.6886	12.2822	10.1514
	19794-10	3	SL020273	NUD14	O95848	256281	NUDT14	Human	RFU	Protein	20	16.321	17.2653	17.2653	16.2713	13.7766	7.74526	15.4925	16.3169	16.3169	13.8871	10.5083	6.5018	13.5522	16.0519	16.0519	12.5175	9.06435	5.17093
	19797-4	3	SL007580	GCNL2	Q92830	2648	KAT2A	Human	RFU	Protein	20	16.0671	16.1287	16.1287	11.737	11.7713	7.00043	14.6034	14.7759	14.7759	8.22032	8.16534	4.81156	10.5994	10.5432	10.5432	6.59382	6.79772	4.02046
	19799-2	3	SL006635	PGAM4	Q8N0Y7	441531	PGAM4	Human	RFU	Protein	20	20.7262	21.3974	21.3974	20.7411	18.5109	13.6015	21.1379	21.3008	21.3008	20.8579	18.4212	13.6017	22.7698	21.7529	21.7529	21.6082	17.8716	14.0199
	19802-22	3	SL013709	RCAS1	O00559	9166	EBAG9	Human	RFU	Protein	20	16.81	16.7709	16.7709	15.9119	12.6793	8.68896	14.5718	15.292	15.292	12.5048	9.22504	7.14052	13.0165	12.1685	12.1685	8.93404	7.15943	5.29627
	19803-34	3	SL015514	RET2	P50120	5948	RBP2	Human	RFU	Protein	20	16.1632	15.6692	15.6692	12.1074	11.618	8.07746	16.0872	15.9201	15.9201	9.24376	8.56046	5.97675	11.1516	11.9402	11.9402	6.84972	7.42307	5.17066
	19808-26	3	SL008723	RAB3D	O95716	9545	RAB3D	Human	RFU	Protein	20	16.2406	15.9512	15.9512	14.8721	13.3332	11.0082	13.9575	14.2365	14.2365	11.0757	9.63865	9.06623	11.0426	10.9421	10.9421	8.15073	7.14348	7.03112
	19809-47	3	SL013035	RPB9	P36954	5438	POLR2I	Human	RFU	Protein	20	21.1283	21.0196	21.0196	19.9668	17.4831	12.3937	17.756	18.4744	18.4744	15.0696	12.1895	7.78962	12.596	12.6653	12.6653	10.9371	8.7031	5.24633
	19819-7	3	SL021788	RGS21	Q2M5E4	431704	RGS21	Human	RFU	Protein	0.5	16.7925	17.2391	17.2391	16.6852	13.8117	9.51555	16.1456	16.1124	16.1124	16.9637	12.7528	8.76164	15.1248	15.4438	15.4438	16.0375	11.249	7.65885
	19821-10	3	SL004513	PGRP-I-beta	Q96LB8	57115	PGLYRP4	Human	RFU	Protein	20	22.4376	22.2547	22.2547	22.1884	15.7218	10.5093	20.1595	20.0698	20.0698	18.7709	14.1817	9.96187	17.12	17.7612	17.7612	15.5009	12.3214	10.2762
	19823-75	3	SL021473	SIR1	Q96EB6	23411	SIRT1	Human	RFU	Protein	20	16.1105	16.5116	16.5116	14.0563	15.3887	10.293	15.8155	16.6784	16.6784	13.0534	14.6491	10.1164	14.085	14.0008	14.0008	13.1278	13.1303	9.52224
	19824-3	3	SL013182	UB2R2	Q712K3	54926	UBE2R2	Human	RFU	Protein	20	19.9418	20.3929	20.3929	19.8506	16.666	12.2625	18.0776	18.7434	18.7434	18.4086	13.6439	10.1095	15.8128	18.75	18.75	16.3798	11.5036	7.93428
	20054-28	3	SL008454	Aconitase 1	P21399	48	ACO1	Human	RFU	Protein	20	13.5277	12.6419	12.6419	7.63244	6.69055	6.27894	14.2033	13.3846	13.3846	7.13943	5.74998	5.99903	9.48212	7.51466	7.51466	5.63531	5.35387	5.53774
	20055-40	3	SL021753	AL1A2	O94788	8854	ALDH1A2	Human	RFU	Protein	20	11.1973	10.5441	10.5441	8.27353	7.48804	4.83247	10.9795	10.3411	10.3411	6.68601	5.96751	4.69132	8.32363	7.40738	7.40738	5.50134	5.01533	4.61947
	20056-7	3	SL025867	Frizzled-10:FZ	Q9ULW2	11211	FZD10	Human	RFU	Protein	20	13.2088	13.4769	13.4769	9.58931	9.84669	3.90286	12.8752	13.2283	13.2283	7.97543	8.07609	3.81559	8.96876	9.94597	9.94597	7.12396	7.4766	3.24616
	20057-177	3	SL021757	ASF1B	Q9NVP2	55723	ASF1B	Human	RFU	Protein	20	14.1027	13.5715	13.5715	9.57812	9.81181	7.10228	13.7558	13.4239	13.4239	8.42761	8.81683	7.24941	10.3837	10.4126	10.4126	7.19194	7.74784	7.72134
	20064-24	3	SL010350	FN1.2	P02751	2335	FN1	Human	RFU	Protein	0.005	27.5317	27.5788	27.5788	28.2166	27.4289	25.9841	22.9779	22.8093	22.8093	22.7926	22.0001	19.6777	18.3889	16.8318	16.8318	16.7208	15.472	12.1011
	20066-19	3	SL005163	Frizzled-5	Q13467	7855	FZD5	Human	RFU	Protein	20	11.9769	11.6763	11.6763	8.29358	7.98877	3.92422	12.0737	11.9882	11.9882	7.24684	6.67312	3.63998	9.00599	8.89774	8.89774	6.88157	5.75674	2.96059
	20067-26	3	SL004728	FSAP	Q14520	3026	HABP2	Human	RFU	Protein	0.5	10.5742	9.65677	9.65677	13.7447	8.41732	7.84587	10.6226	9.57891	9.57891	13.909	8.22779	7.25472	10.3078	9.58237	9.58237	11.3751	7.88593	6.71652
	20068-61	3	SL020989	GG12F	P0CL80	100008586	GAGE12F	Human	RFU	Protein	20	13.5052	14.354	14.354	12.6905	13.3251	8.69311	13.4369	14.1527	14.1527	11.968	12.4331	8.56477	10.9894	12.081	12.081	11.2667	11.0583	8.11656
	20069-23	3	SL021947	GLYL2	Q8WU03	219970	GLYATL2	Human	RFU	Protein	20	15.2037	14.7823	14.7823	10.7708	11.0427	4.07885	14.4185	14.3425	14.3425	8.51872	8.51246	3.46422	11.7771	11.1639	11.1639	7.05833	6.91074	2.82404
	20071-53	3	SL004546	IKB-epsilon	O00221	4794	NFKBIE	Human	RFU	Protein	20	25.5263	26.6	26.6	25.7712	27.6419	25.2906	25.5766	26.2892	26.2892	24.2928	25.5889	22.7851	22.0412	23.9232	23.9232	24.6264	24.0505	23.3225
	20073-22	3	SL002542	K-ras	P01116	3845	KRAS	Human	RFU	Protein	20	13.3892	12.7355	12.7355	9.96833	9.16229	7.91209	13.4589	13.1929	13.1929	9.22638	8.39562	7.78109	11.3672	10.2927	10.2927	8.61974	8.09019	7.18313
	20074-3	3	SL012515	LAMA3	Q16787	3909	LAMA3	Human	RFU	Protein	20	13.0878	12.8346	12.8346	9.08146	8.90321	3.0459	12.9642	13.0624	13.0624	8.22097	8.02308	3.07711	9.48724	10.1835	10.1835	7.56939	7.07242	2.5529
	20075-130	3	SL005064	MAGE-4	P43358	4103	MAGEA4	Human	RFU	Protein	20	13.6936	13.0819	13.0819	9.56376	9.09694	4.23178	13.2007	13.0017	13.0017	7.73263	7.26367	4.28639	9.07321	8.88868	8.88868	6.25033	6.63047	4.31403
	20076-7	3	SL004389	MNDA	P41218	4332	MNDA	Human	RFU	Protein	20	8.89888	8.08207	8.08207	7.06748	5.89118	7.89147	8.56527	8.13513	8.13513	6.78276	5.49257	7.32341	7.08759	6.8222	6.8222	5.69231	5.06031	6.43072
	20078-6	3	SL008040	MYL6B	P14649	140465	MYL6B	Human	RFU	Protein	20	14.2622	13.8277	13.8277	10.3223	10.2845	6.57483	14.1704	13.8255	13.8255	9.73209	9.56386	6.46094	11.3613	11.0253	11.0253	8.53822	9.19264	6.09599
	20079-6	3	SL021781	PCKGM	Q16822	5106	PCK2	Human	RFU	Protein	20	18.3993	17.6597	17.6597	12.4425	16.8853	15.2302	18.6002	17.9623	17.9623	12.0135	17.7712	15.5519	14.8252	14.3271	14.3271	10.9758	10.8627	10.7414
	20081-14	3	SL013874	PIM2	Q9P1W9	11040	PIM2	Human	RFU	Protein	20	13.6706	13.5391	13.5391	9.94675	9.80849	5.07273	12.9917	13.1447	13.1447	8.18237	8.00879	4.6026	9.06959	8.84439	8.84439	6.85526	6.91587	4.19846
	20083-1	3	SL011181	RAB6A	P20340	5870	RAB6A	Human	RFU	Protein	0.5	13.2487	12.7079	12.7079	9.7314	9.53897	6.97625	13.2549	12.8599	12.8599	8.99015	8.74654	5.77778	10.8061	10.0804	10.0804	8.28488	7.04908	4.60681
	20086-5	3	SL008208	RB11B	Q15907	9230	RAB11B	Human	RFU	Protein	0.5	12.4223	12.2027	12.2027	10.1156	8.99139	7.17754	12.8432	12.5833	12.5833	9.49512	8.16824	5.59056	11.4394	11.634	11.634	8.74232	7.91563	4.22261
	20087-3	3	SL008697	selenoprotein15	O60613	9403	SELENOF	Human	RFU	Protein	0.5	9.16731	9.07778	9.07778	8.20672	6.28194	4.42468	9.47179	8.83696	8.83696	8.31593	6.02161	3.79634	7.94974	7.34853	7.34853	6.86563	5.48446	2.86799
	20089-172	3	SL021948	ST1C4	O75897	27233	SULT1C4	Human	RFU	Protein	20	14.8242	14.3565	14.3565	9.62263	9.41785	3.52587	14.675	14.1492	14.1492	7.87664	7.34823	3.44868	10.2533	9.93252	9.93252	6.29126	5.65291	3.23793
	20090-63	3	SL021846	UB2E3	Q969T4	10477	UBE2E3	Human	RFU	Protein	20	10.0101	9.88475	9.88475	8.23298	7.18311	5.45124	10.0047	10.1426	10.1426	7.10534	6.0773	5.13004	7.81101	8.48942	8.48942	6.12513	5.34229	3.62986
	20091-138	3	SL004138	Ephrin-A1	P20827	1942	EFNA1	Human	RFU	Protein	0.5	14.8988	13.8583	13.8583	8.73854	6.84546	6.66466	15.435	14.8565	14.8565	8.84132	6.7034	6.29178	11.1474	10.3536	10.3536	8.58559	6.38492	5.70518
	20093-9	3	SL001720	VCAM-1	P19320	7412	VCAM1	Human	RFU	Protein	0.5	13.1158	12.0879	12.0879	7.45326	6.5062	5.9865	13.5478	12.7022	12.7022	7.39121	6.39597	5.61629	11.1153	9.54383	9.54383	6.85303	6.3645	5.52518
	20103-176	3	SL002882	N-glycosylase/DNA lyase	O15527	4968	OGG1	Human	RFU	Protein	20	15.7003	14.7964	14.7964	10.5021	9.69718	7.6942	16.0464	15.4211	15.4211	9.98645	9.05297	7.72385	12.7181	11.8343	11.8343	9.03527	8.03885	7.91754
	20105-7	3	SL005669	Myosin light polypeptide 6	P60660	4637	MYL6	Human	RFU	Protein	20	13.8595	13.6802	13.6802	9.27511	9.15484	3.54637	13.9873	13.9095	13.9095	8.14102	7.80571	3.2533	9.77849	9.86825	9.86825	6.66035	6.73465	2.82098
	20106-80	3	SL011393	DCPS	Q96C86	28960	DCPS	Human	RFU	Protein	20	13.5444	13.0783	13.0783	7.77324	6.987	4.51855	13.8775	13.5689	13.5689	7.25809	6.05967	3.87443	9.93269	10.7015	10.7015	6.54537	5.09083	3.34513
	20107-11	3	SL008030	MYL4	P12829	4635	MYL4	Human	RFU	Protein	0.5	13.5664	12.966	12.966	10.043	6.93393	6.70179	13.8224	13.1063	13.1063	10.2368	7.09982	5.80524	11.3622	11.882	11.882	10.6244	7.56623	5.07727
	20110-25	3	SL013275	HN1L	Q9H910	90861	JPT2	Human	RFU	Protein	20	15.1517	15.2411	15.2411	12.1449	13.1324	6.08844	14.2849	14.5295	14.5295	9.89764	10.9619	5.59268	10.2169	10.8605	10.8605	8.69834	8.7001	5.15378
	20111-5	3	SL008935	BASP	P80723	10409	BASP1	Human	RFU	Protein	0.5	15.7272	15.6057	15.6057	11.1124	10.3023	6.2771	14.5802	14.6388	14.6388	9.50065	7.7889	4.05882	11.6447	12.873	12.873	8.27196	6.44841	3.24273
	20116-30	3	SL007060	OXSR1	O95747	9943	OXSR1	Human	RFU	Protein	0.5	12.375	11.0529	11.0529	8.67756	7.6217	5.16974	12.1351	10.6321	10.6321	8.49053	6.69883	4.5367	9.76213	7.88054	7.88054	8.18656	6.07486	3.6882
	20117-5	3	SL008378	4EBP2	Q13542	1979	EIF4EBP2	Human	RFU	Protein	20	12.8236	12.315	12.315	7.85586	7.31444	4.0461	13.2748	13.2436	13.2436	6.57887	6.11324	3.52916	9.23467	9.40682	9.40682	6.45993	5.74925	2.90819
	20120-101	3	SL025790	AMGO1:ECD	Q86WK6	57463	AMIGO1	Human	RFU	Protein	20	12.774	12.6057	12.6057	9.37731	9.17347	3.26714	12.1536	12.1934	12.1934	6.963	6.71277	3.03332	8.6485	9.50301	9.50301	6.1011	5.43399	2.88857
	20126-19	3	SL004271	GFAP	P14136	2670	GFAP	Human	RFU	Protein	20	14.8661	14.2629	14.2629	10.8245	10.6143	5.26915	14.3155	14.1425	14.1425	8.94051	8.35838	5.29243	9.9079	8.86401	8.86401	7.5362	6.82289	5.37658
	20127-102	3	SL015179	HEPH	Q9BQS7	9843	HEPH	Human	RFU	Protein	20	13.3315	13.8843	13.8843	11.4232	11.9456	6.17671	13.2257	13.856	13.856	10.4802	10.9159	5.9784	10.9962	11.0448	11.0448	9.99811	9.93381	6.1716
	20128-1	3	SL006051	CREB1	P16220	1385	CREB1	Human	RFU	Protein	20	15.6503	15.1764	15.1764	10.315	9.22882	4.15015	15.8772	15.5399	15.5399	9.12667	7.33104	4.00495	11.8793	11.6684	11.6684	7.65802	6.2805	3.64968
	20130-144	3	SL021665	KC1G1	Q9HCP0	53944	CSNK1G1	Human	RFU	Protein	20	12.5608	11.8013	11.8013	12.4841	10.7765	9.92777	12.0565	10.9969	10.9969	11.3745	8.45907	8.30845	9.02083	9.09757	9.09757	8.6585	7.44852	7.32169
	20133-1	3	SL002732	MAGE-3	P43357	4102	MAGEA3	Human	RFU	Protein	20	13.0726	12.9114	12.9114	7.95287	6.94566	5.18712	13.019	13.0567	13.0567	7.14799	5.92955	4.44662	9.6896	10.4415	10.4415	6.73591	5.52127	3.96828
	20134-27	3	SL018780	MARCO	Q9UEW3	8685	MARCO	Human	RFU	Protein	20	13.8189	14.1372	14.1372	12.8459	12.9299	10.562	13.9483	13.6799	13.6799	12.4352	12.7181	10.4047	11.4136	11.7377	11.7377	11.7272	11.893	10.1784
	20135-85	3	SL019942	MCE1	O60942	8732	RNGTT	Human	RFU	Protein	0.5	17.2257	16.0845	16.0845	13.0936	11.9185	10.8514	18.4769	16.6016	16.6016	13.224	11.7157	10.711	16.3748	14.5907	14.5907	12.531	10.1029	10.3026
	20137-49	3	SL008019	ROA1	P09651	3178	HNRNPA1	Human	RFU	Protein	0.5	16.1006	14.7802	14.7802	11.9693	10.6771	9.90999	16.9764	15.4284	15.4284	11.7252	10.5643	9.87684	14.6829	12.4943	12.4943	11.1049	8.92199	9.84176
	20139-57	3	SL015171	SH3G2	Q99962	6456	SH3GL2	Human	RFU	Protein	20	14.9044	13.6348	13.6348	12.5433	11.9237	12.7042	15.1915	13.801	13.801	11.4534	10.5923	11.6028	12.4039	11.3259	11.3259	10.6477	8.95731	11.2464
	20141-42	3	SL020143	TCEA2	Q15560	6919	TCEA2	Human	RFU	Protein	20	12.1296	11.9376	11.9376	9.88852	8.77127	4.51315	11.6662	12.0238	12.0238	9.00108	7.31057	4.30666	9.59257	10.6533	10.6533	8.65109	6.25858	4.09598
	20142-42	3	SL006252	UBE2C	O00762	11065	UBE2C	Human	RFU	Protein	20	18.6937	19.5476	19.5476	17.5102	19.5455	14.6253	18.405	18.9323	18.9323	16.678	19.187	14.4409	15.7231	15.5125	15.5125	14.8742	18.8994	15.0923
	20159-1	3	SL017481	NRN1L	Q496H8	123904	NRN1L	Human	RFU	Protein	20	14.167	14.6155	14.6155	11.5781	12.5876	6.48245	14.0497	14.5662	14.5662	10.3494	11.6787	6.38951	11.3185	11.4653	11.4653	9.78047	9.89972	5.81667
	20161-41	3	SL018262	NCAM1	P13591	4684	NCAM1	Human	RFU	Protein	0.5	9.71521	8.86111	8.86111	8.63044	6.59874	6.80394	9.82941	8.93595	8.93595	8.60229	6.65094	6.22229	8.4528	8.07717	8.07717	7.73542	7.17879	5.60674
	20165-4	3	SL008681	DPYS	Q14117	1807	DPYS	Human	RFU	Protein	20	17.8757	17.9531	17.9531	13.5056	15.1959	9.81341	18.0443	18.2877	18.2877	12.8056	14.848	9.56059	15.5436	14.5447	14.5447	11.679	13.1779	8.51581
	20167-6	3	SL010818	RAB8B	Q92930	51762	RAB8B	Human	RFU	Protein	0.5	16.3766	16.2708	16.2708	14.5443	14.3863	11.7207	13.1741	13.0084	13.0084	10.3983	9.96748	7.33198	9.16745	8.63762	8.63762	7.43626	7.02917	5.17229
	20173-39	3	SL021143	CAN9	O14815	10753	CAPN9	Human	RFU	Protein	0.5	14.5173	13.7687	13.7687	10.5514	8.90956	6.85654	15.1994	14.0103	14.0103	10.5651	8.51189	6.72684	13.282	12.7391	12.7391	10.164	7.42428	6.47055
	20175-17	3	SL012498	CO9A3	Q14050	1299	COL9A3	Human	RFU	Protein	0.5	18.1066	18.1058	18.1058	16.6915	15.8669	12.0219	14.5601	14.1501	14.1501	12.4908	10.6856	6.42427	12.1354	11.8742	11.8742	9.12835	7.76797	3.73226
	20181-17	3	SL021241	ITA11	Q9UKX5	22801	ITGA11	Human	RFU	Protein	20	15.3578	14.9718	14.9718	11.5693	11.521	5.03014	14.1212	13.4034	13.4034	7.42936	7.50605	3.78074	10.1699	9.50369	9.50369	5.11025	5.77623	3.33393
	20183-48	3	SL021773	MEOX1	P50221	4222	MEOX1	Human	RFU	Protein	20	15.3722	14.8237	14.8237	9.87714	10.0189	3.37297	15.2568	14.8695	14.8695	7.90137	7.63377	3.04462	10.9269	10.3081	10.3081	5.63204	6.03673	2.40904
	20185-44	3	SL008022	ODP2	P10515	1737	DLAT	Human	RFU	Protein	20	15.1257	14.6709	14.6709	11.513	11.8329	5.91885	14.6305	13.9066	13.9066	8.68906	9.09793	4.75711	9.87269	9.92297	9.92297	6.86005	7.16697	4.04746
	20187-10	3	SL002726	Integrin aVb3	P06756|P05106	3685|3690	ITGAV|ITGB3	Human	RFU	Protein	20	12.0837	12.1084	12.1084	8.73446	8.02247	6.13944	12.321	12.565	12.565	7.9032	7.16591	5.40086	8.97413	9.63046	9.63046	7.43857	7.03844	4.86839
	20189-28	3	SL014388	Integrin aVb6	P06756|P18564	3685|3694	ITGAV|ITGB6	Human	RFU	Protein	20	15.6762	15.2251	15.2251	11.7191	11.7608	5.29182	14.4318	14.0333	14.0333	8.59698	8.75633	3.41781	10.3983	10.5617	10.5617	7.10108	6.93881	2.33779
	20189-4	3	SL014388	Integrin aVb6	P06756|P18564	3685|3694	ITGAV|ITGB6	Human	RFU	Protein	20	16.5285	16.595	16.595	12.1948	12.3136	5.61943	15.8871	16.078	16.078	10.3597	10.1967	4.76483	11.4016	11.4106	11.4106	9.18562	8.71498	3.86691
	20191-13	3	SL014391	Integrin aVb8	P06756|P26012	3685|3696	ITGAV|ITGB8	Human	RFU	Protein	20	15.5592	14.9846	14.9846	10.1577	10.0678	5.30996	15.1527	14.5709	14.5709	7.7923	7.99632	5.01278	10.2079	9.98964	9.98964	5.68643	6.17554	4.68254
	20195-13	3	SL013517	IFIH1	Q9BYX4	64135	IFIH1	Human	RFU	Protein	20	15.2515	14.6174	14.6174	9.25115	9.69519	3.96517	15.4654	14.77	14.77	8.02463	8.36227	3.90903	11.5165	10.8795	10.8795	6.5416	6.80126	3.62031
	20197-14	3	SL007318	VISL1	P62760	7447	VSNL1	Human	RFU	Protein	20	15.7907	15.6157	15.6157	10.7667	10.8343	3.52245	15.5111	15.4476	15.4476	8.86976	9.03216	3.29092	11.7237	11.7119	11.7119	7.14445	7.82765	2.97747
	20203-45	3	SL000311	C1s	P09871	716	C1S	Human	RFU	Protein	0.005	10.9318	11.267	11.267	12.1926	8.45237	3.64715	11.1906	10.8565	10.8565	12.1117	7.95253	3.67159	10.0736	9.70732	9.70732	10.2718	7.61242	3.7273
	20205-55	3	SL013847	DYRK2	Q92630	8445	DYRK2	Human	RFU	Protein	20	14.911	14.7586	14.7586	11.9766	11.926	5.37209	13.0865	13.0512	13.0512	7.71746	7.96361	3.76807	7.8834	9.21059	9.21059	5.26148	6.10525	2.82129
	20211-75	3	SL021536	GBP5	Q96PP8	115362	GBP5	Human	RFU	Protein	20	23.0116	23.2592	23.2592	20.4225	24.7006	19.3376	22.2376	22.4373	22.4373	18.8246	25.6651	20.237	18.6399	19.5197	19.5197	17.3072	24.7401	20.2176
	20213-82	3	SL013017	HSP76	P17066	3310	HSPA6	Human	RFU	Protein	20	13.2171	13.1161	13.1161	8.60361	8.10814	3.59653	13.1715	13.3082	13.3082	7.35646	6.42475	3.4686	10.5568	10.2767	10.2767	5.96365	5.29888	3.16773
	20215-45	3	SL022583	Integrin aVb1	P06756|P05556	3685|3688	ITGAV|ITGB1	Human	RFU	Protein	20	13.4606	13.303	13.303	9.28432	9.39431	3.25535	12.956	13.1865	13.1865	7.68857	7.84744	3.20454	9.72839	10.0656	10.0656	6.96297	6.90595	3.15232
	20217-26	3	SL009769	Lamin-B2	Q03252	84823	LMNB2	Human	RFU	Protein	20	9.99895	9.97358	9.97358	7.98285	6.82242	5.67012	9.83661	10.0385	10.0385	6.95392	5.68657	4.71661	7.82695	7.6505	7.6505	6.29751	5.18522	3.87591
	20219-25	3	SL003751	Neprilysin	P08473	4311	MME	Human	RFU	Protein	20	17.7854	18.6074	18.6074	16.4144	18.6402	14.0086	17.5231	18.2689	18.2689	15.4825	18.2727	14.0324	15.47	14.7613	14.7613	14.8957	17.9547	13.711
	20221-26	3	SL011403	PDE4C	Q08493	5143	PDE4C	Human	RFU	Protein	20	9.47766	8.52153	8.52153	6.29082	4.90539	6.45624	8.92986	8.44296	8.44296	5.73865	3.87132	5.58869	7.6398	7.29568	7.29568	4.78209	3.50093	5.0829
	20225-119	3	SL013781	STA5A	P42229	6776	STAT5A	Human	RFU	Protein	20	20.3076	20.3085	20.3085	15.684	16.2423	11.0861	19.9974	20.3131	20.3131	14.708	15.1803	10.1589	18.2258	16.6332	16.6332	11.9182	13.7385	9.42476
	20229-67	3	SL015202	TM2D1	Q9BX74	83941	TM2D1	Human	RFU	Protein	20	16.3915	16.4236	16.4236	11.9579	12.4234	6.52932	16.3443	16.6813	16.6813	11.4547	12.1138	6.39988	13.9693	13.8969	13.8969	10.332	11.1179	5.58472
	20231-23	3	SL021946	UPP2	O95045	151531	UPP2	Human	RFU	Protein	20	15.6938	15.0052	15.0052	10.5023	10.7889	4.47958	15.4086	15.0173	15.0173	8.92378	8.28453	4.09406	11.2915	10.2699	10.2699	6.64115	6.47581	3.62584
	20237-38	3	SL013006	OAT	P04181	4942	OAT	Human	RFU	Protein	20	15.003	14.4397	14.4397	10.4822	10.4007	5.11975	14.4159	13.9036	13.9036	7.73263	7.58349	4.12069	11.0107	10.783	10.783	5.86603	5.74599	3.56559
	20241-9	3	SL006956	SNP23	O00161	8773	SNAP23	Human	RFU	Protein	0.5	10.3217	11.6359	11.6359	12.6672	10.7796	9.93858	10.473	11.4263	11.4263	13.1719	10.7763	9.93211	9.82405	8.96781	8.96781	13.4118	10.5498	8.95582
	20243-26	3	SL005670	Profilin-1	P07737	5216	PFN1	Human	RFU	Protein	0.5	12.3425	12.3604	12.3604	9.25632	7.50062	6.78276	12.9762	12.799	12.799	8.39198	6.86717	5.88319	10.7514	10.556	10.556	7.78279	6.28072	5.80004
	20245-13	3	SL003676	Retinoic acid receptor RXR-alpha	P19793	6256	RXRA	Human	RFU	Protein	20	15.4944	14.9679	14.9679	10.6675	11.0114	3.66028	15.2944	15.1146	15.1146	9.14211	9.26379	3.38734	11.9448	12.4304	12.4304	8.30551	8.41038	3.05167
	20247-17	3	SL021764	DPYL4	O14531	10570	DPYSL4	Human	RFU	Protein	20	15.7156	15.6345	15.6345	11.5135	12.7698	5.66267	16.0113	15.971	15.971	10.7557	11.9855	5.82443	13.1026	13.4705	13.4705	10.3216	11.224	5.93464
	20367-6	3	SL021603	OXLA	Q96RQ9	259307	IL4I1	Human	RFU	Non-Human	20	14.8508	14.3736	14.3736	9.70759	9.79213	3.00449	14.4989	14.0045	14.0045	7.47816	7.3404	2.62821	10.5536	10.2729	10.2729	5.57849	5.83255	2.45016
	20370-6	3	SL009422	ACYP1	P07311	97	ACYP1	Human	RFU	Protein	20	10.1225	10.4337	10.4337	8.78708	8.05349	5.3604	10.2792	10.9247	10.9247	8.14295	7.65485	4.92366	8.5149	8.49179	8.49179	6.91648	7.09059	4.67805
	20373-141	3	SL022052	GID8	Q9NWU2	54994	GID8	Human	RFU	Protein	20	15.7452	15.7173	15.7173	11.8151	12.3515	5.43336	15.345	15.3905	15.3905	10.0108	10.6923	4.85592	12.2495	12.7055	12.7055	8.25153	9.62656	3.94269
	20374-41	3	SL021991	COQ9	O75208	57017	COQ9	Human	RFU	Protein	20	10.1715	9.81338	9.81338	8.07797	7.05675	6.12977	10.5404	9.90344	9.90344	7.27864	5.93015	5.79895	7.86746	6.93403	6.93403	6.88179	5.4097	4.56611
	20376-64	3	SL022244	TATD1	Q6P1N9	83940	TATDN1	Human	RFU	Protein	20	10.9188	10.6633	10.6633	7.9379	6.89272	4.61108	10.866	10.9091	10.9091	7.12764	5.81479	3.82608	8.60253	8.76997	8.76997	6.11818	4.92864	3.10556
	20378-110	3	SL022095	LZTL1	Q9NQ48	54585	LZTFL1	Human	RFU	Protein	20	14.138	13.6859	13.6859	9.82729	9.94542	5.30394	13.182	12.6423	12.6423	6.75565	6.92965	4.60183	10.0326	9.09168	9.09168	5.29225	5.86839	3.80428
	20379-59	3	SL022241	SVBP	Q8N300	374969	SVBP	Human	RFU	Protein	20	16.4212	15.5661	15.5661	10.7211	10.0676	3.85583	16.7227	15.6845	15.6845	9.27128	7.95564	3.58418	12.3	11.3452	11.3452	6.884	6.38187	3.0182
	20380-50	3	SL022091	LSM12	Q3MHD2	124801	LSM12	Human	RFU	Protein	20	17.0384	16.7106	16.7106	13.6198	13.5517	6.9801	15.2878	14.8893	14.8893	9.21097	9.25572	4.39459	9.88634	10.818	10.818	6.68488	7.05795	3.25737
	20381-21	3	SL022169	PIHD2	Q8WWB5	120379	PIH1D2	Human	RFU	Protein	20	17.5017	17.3701	17.3701	14.1804	14.7734	7.72519	16.8004	16.3617	16.3617	11.7972	12.6749	6.43755	13.1636	13.3938	13.3938	10.1232	10.2952	5.90556
	20382-8	3	SL022113	MSPD1	Q9UJG1	56180	MOSPD1	Human	RFU	Protein	20	15.5082	15.2984	15.2984	11.6565	11.9139	5.20821	14.3903	14.3999	14.3999	8.41808	8.80041	3.43502	10.2833	10.361	10.361	6.29831	7.29407	2.76336
	20383-31	3	SL022201	RBM18	Q96H35	92400	RBM18	Human	RFU	Protein	20	14.9239	14.6896	14.6896	11.0154	10.9492	5.17408	14.0186	13.6452	13.6452	7.98889	8.47836	4.69212	9.44721	9.83656	9.83656	6.23723	6.89216	4.48299
	20385-21	3	SL021992	CPTP	Q5TA50	80772	CPTP	Human	RFU	Protein	20	14.0641	13.9452	13.9452	9.78812	10.0482	3.04551	13.6974	13.8389	13.8389	8.04447	8.04562	2.5045	8.90211	10.1197	10.1197	6.99125	6.33871	2.15891
	20386-15	3	SL022193	PTRD1	Q6GMV3	391356	PTRHD1	Human	RFU	Protein	0.5	16.9614	16.7696	16.7696	15.112	14.9521	12.4523	12.9299	12.3682	12.3682	9.92323	9.01687	5.78605	9.7681	8.99036	8.99036	8.00386	6.95358	4.39356
	20387-277	3	SL021982	CHCH7	Q9BUK0	79145	CHCHD7	Human	RFU	Protein	0.005	16.9496	17.0167	17.0167	14.8417	12.3276	8.35751	16.6917	17.0925	17.0925	15.1325	11.4484	7.42325	17.312	17.3088	17.3088	15.2493	10.2009	6.66085
	20388-8	3	SL022271	TSR2	Q969E8	90121	TSR2	Human	RFU	Protein	20	16.9121	18.0014	18.0014	16.664	18.2072	13.9003	16.9563	17.5601	17.5601	15.9912	18.0652	14.0433	13.9777	15.6552	15.6552	14.4621	16.1658	14.0451
	20389-36	3	SL022075	IMP2L	Q96T52	83943	IMMP2L	Human	RFU	Protein	20	12.8484	12.5082	12.5082	8.84133	8.40007	3.74217	12.8515	12.5316	12.5316	6.70985	6.31849	3.78101	8.5754	9.01016	9.01016	5.0774	5.57574	3.31034
	20390-4	3	SL021912	HMGN3	Q15651	9324	HMGN3	Human	RFU	Protein	20	14.0193	13.6528	13.6528	9.74082	9.67401	4.20555	13.207	13.0844	13.0844	7.20216	7.06018	4.00826	9.99995	9.09207	9.09207	6.2164	5.41906	3.54246
	20393-10	3	SL022160	CNCG	Q13956	5149	PDE6H	Human	RFU	Protein	20	16.4433	16.1424	16.1424	10.9988	11.2539	5.1963	16.1947	16.2734	16.2734	9.60485	9.463	5.40367	11.9498	12.0178	12.0178	8.59956	9.39892	4.75137
	20396-70	3	SL021990	COMD6	Q7Z4G1	170622	COMMD6	Human	RFU	Protein	20	16.2915	16.032	16.032	12.4872	13.1777	5.25404	15.2944	15.2138	15.2138	9.92876	10.5498	4.07317	11.8409	12.2827	12.2827	7.95148	8.63755	3.42505
	20398-60	3	SL022180	POP7	O75817	10248	POP7	Human	RFU	Protein	0.5	15.7534	16.2642	16.2642	14.5474	12.9016	9.35747	15.6923	15.809	15.809	14.8452	13.0008	9.09534	14.9317	14.9132	14.9132	14.9228	12.2159	7.8196
	20399-7	3	SL022153	OXLD1	Q5BKU9	339229	OXLD1	Human	RFU	Protein	20	15.372	15.1038	15.1038	10.7357	10.7132	4.33899	14.573	14.2724	14.2724	8.095	8.02295	3.15694	10.1206	9.68369	9.68369	5.79183	6.39569	2.68282
	20401-19	3	SL021969	BUD31	P41223	8896	BUD31	Human	RFU	Protein	20	15.66	15.6288	15.6288	11.4899	12.8841	5.7069	15.6116	15.4372	15.4372	10.0587	11.6734	5.09929	13.1257	12.8218	12.8218	9.26976	9.9606	5.00193
	20402-11	3	SL022266	TPC2A	P0DI81	6399	TRAPPC2	Human	RFU	Protein	20	11.4583	11.181	11.181	10.301	8.88566	5.92697	10.7641	10.768	10.768	8.34864	6.67047	4.49862	8.64808	8.44911	8.44911	6.76353	5.17863	3.66144
	20408-11	3	SL022263	TOM20	Q15388	9804	TOMM20	Human	RFU	Protein	20	14.8238	14.5784	14.5784	11.1814	12.7026	6.37491	14.4206	14.2616	14.2616	9.59302	11.4978	6.13159	12.3128	11.591	11.591	8.42331	10.1438	5.83913
	20411-52	3	SL022274	TTC33	Q6PID6	23548	TTC33	Human	RFU	Protein	20	13.7505	14.1166	14.1166	11.6384	12.1247	6.41712	13.6419	14.1651	14.1651	10.5467	11.5189	6.21601	11.7155	11.027	11.027	9.21977	10.29	6.1672
	20423-40	3	SL010770	CIB1	Q99828	10519	CIB1	Human	RFU	Protein	20	12.969	12.818	12.818	7.75604	7.2645	5.11529	13.3259	13.1776	13.1776	7.46979	6.60578	4.31339	8.83304	9.76074	9.76074	6.75918	6.48888	3.67974
	20425-12	3	SL022064	HHEX	Q03014	3087	HHEX	Human	RFU	Protein	20	17.6863	17.9848	17.9848	14.9667	15.788	8.7462	16.917	17.4753	17.4753	13.1338	13.9946	8.04881	13.6571	12.6388	12.6388	11.8653	11.5261	7.27458
	20426-34	3	SL022040	FA84A	Q96KN4	151354	LRATD1	Human	RFU	Protein	20	20.088	20.9672	20.9672	19.7097	21.6164	15.8997	19.0673	19.7825	19.7825	17.9461	20.6382	15.9106	16.3819	17.3903	17.3903	16.8566	17.7806	14.1733
	20427-18	3	SL022104	MED20	Q9H944	9477	MED20	Human	RFU	Protein	20	18.8363	19.0087	19.0087	15.2161	17.492	12.3624	18.4358	18.6784	18.6784	13.8294	17.7501	12.6109	14.6055	16.3694	16.3694	12.5326	16.6474	11.4677
	20428-5	3	SL022166	PHOP1	Q8TCT1	162466	PHOSPHO1	Human	RFU	Protein	20	13.8098	13.6211	13.6211	10.2773	10.254	3.21117	13.069	13.2483	13.2483	7.67887	7.64875	2.87931	8.9539	8.32957	8.32957	6.20918	5.96349	2.70176
	20430-8	3	SL000529	Natriuretic Peptide C-Type	P23582	4880	NPPC	Human	RFU	Protein	20	15.5127	15.1041	15.1041	10.6628	10.91	3.87138	15.0857	15.012	15.012	8.10529	8.09175	2.85688	11.0001	11.1587	11.1587	5.68584	6.12211	2.23876
	20432-6	3	SL022163	PGPI	Q9NXJ5	54858	PGPEP1	Human	RFU	Protein	20	12.5467	12.3404	12.3404	8.07634	8.32318	3.39078	12.2915	12.4654	12.4654	6.34458	6.70693	3.26027	9.23864	9.47028	9.47028	5.63374	5.61364	2.56016
	20433-19	3	SL022117	RM01	Q9BYD6	65008	MRPL1	Human	RFU	Protein	20	17.0162	16.7333	16.7333	15.2118	14.9427	13.4669	15.107	14.735	14.735	9.42522	9.64912	9.4	9.70475	10.0109	10.0109	5.48711	5.88269	7.16177
	20434-23	3	SL022156	PC4L1	A6NKN8	654790	PCP4L1	Human	RFU	Protein	20	15.9446	15.8001	15.8001	12.4015	12.5723	5.51921	14.6356	14.4231	14.4231	8.96474	9.00146	3.49228	10.3076	9.7203	9.7203	7.51595	7.85256	2.80818
	20435-41	3	SL022033	EMC2	Q15006	9694	EMC2	Human	RFU	Protein	20	17.3988	17.758	17.758	14.9814	16.0239	9.46847	17.1546	17.4948	17.4948	13.7337	15.2996	9.44884	13.5092	14.7586	14.7586	11.8062	13.1348	9.6462
	20436-93	3	SL022264	TPGS2	Q68CL5	25941	TPGS2	Human	RFU	Protein	0.5	12.0414	11.2776	11.2776	10.4366	8.74354	5.19723	11.7116	10.805	10.805	9.87744	7.85366	5.28545	10.1939	9.93276	9.93276	10.023	6.93818	4.90517
	20437-9	3	SL022013	IDLC	O14645	7802	DNALI1	Human	RFU	Protein	20	15.7425	15.0539	15.0539	9.89101	8.81603	5.04531	16.0838	15.5122	15.5122	9.00378	7.31785	5.01348	11.3943	11.8888	11.8888	6.74288	6.15812	4.90349
	20439-14	3	SL022186	PROSC	O94903	11212	PLPBP	Human	RFU	Protein	20	8.73432	8.64644	8.64644	9.38994	7.15817	7.87363	8.64758	8.27999	8.27999	8.96239	6.2398	7.24532	7.55372	6.28188	6.28188	6.43453	5.83417	6.20477
	20440-36	3	SL022273	TTC32	Q5I0X7	130502	TTC32	Human	RFU	Protein	20	16.9677	16.8672	16.8672	12.7955	13.9276	7.05165	16.8743	16.9782	16.9782	11.823	13.0743	7.38556	14.8659	15.6056	15.6056	11.4348	12.2231	7.56309
	20441-35	3	SL022176	RPAB1	P19388	5434	POLR2E	Human	RFU	Protein	20	14.3719	13.8797	13.8797	8.64676	8.27584	5.23977	14.5161	14.0707	14.0707	7.05728	6.09744	4.91828	10.4051	8.81372	8.81372	5.94884	4.35052	4.08464
	20442-12	3	SL020201	RCAN3	Q9UKA8	11123	RCAN3	Human	RFU	Protein	0.5	10.3524	10.1818	10.1818	7.05552	6.46802	4.29575	10.143	10.1982	10.1982	7.29181	6.29189	3.96737	8.24882	8.32574	8.32574	6.78933	6.30841	2.76541
	20443-37	3	SL022254	TEN1L	Q86WV5	100134934	TEN1	Human	RFU	Protein	20	16.7091	16.5106	16.5106	11.9892	13.85	7.2926	16.2883	16.1852	16.1852	10.3891	13.1352	7.60879	14.0149	13.5252	13.5252	8.28837	11.6644	7.53626
	20444-12	3	SL022265	TPPP3	Q9BW30	51673	TPPP3	Human	RFU	Protein	20	12.8029	12.1551	12.1551	6.95952	6.6575	7.61034	13.3116	12.6258	12.6258	6.42493	6.15798	7.37749	9.99327	9.83774	9.83774	5.6985	5.7439	7.11516
	20445-29	3	SL021952	AP1AR	Q63HQ0	55435	AP1AR	Human	RFU	Protein	20	12.4098	12.2398	12.2398	8.51397	6.8003	7.98185	13.0357	12.672	12.672	8.30211	6.35548	7.14152	11.7543	11.4417	11.4417	8.32351	6.30213	6.20851
	20447-11	3	SL022258	TF2LY	Q8IUE0	90655	TGIF2LY	Human	RFU	Protein	20	15.441	14.8576	14.8576	10.6591	10.0685	4.88613	14.9916	14.4764	14.4764	8.11298	7.60266	4.71001	10.246	9.86697	9.86697	6.31496	6.13299	4.91495
	20448-7	3	SL022177	RPAB2	P61218	5435	POLR2F	Human	RFU	Protein	20	13.4089	12.9811	12.9811	8.13295	8.07895	3.14605	13.5175	13.203	13.203	6.42972	6.30346	3.09231	8.87077	9.47011	9.47011	5.48433	5.37052	2.63112
	20449-72	3	SL022080	JOS1	Q15040	9929	JOSD1	Human	RFU	Protein	20	15.9273	15.2588	15.2588	10.8334	10.1477	3.80257	15.9805	15.0493	15.0493	8.96386	7.58993	3.33318	12.0143	11.1047	11.1047	6.82774	6.27323	3.23978
	20451-126	3	SL022074	IFT22	Q9H7X7	64792	IFT22	Human	RFU	Protein	20	18.7078	18.2599	18.2599	13.0107	10.6303	7.70387	18.5974	18.4407	18.4407	12.6202	10.0825	7.65795	14.5811	15.0249	15.0249	12.5736	9.80676	7.40941
	20453-9	3	SL022146	NSE1	Q8WV22	197370	NSMCE1	Human	RFU	Protein	20	15.5149	15.2664	15.2664	10.4842	10.7263	3.95008	15.3234	15.2291	15.2291	8.64058	8.39927	3.39289	9.94369	10.1541	10.1541	6.33967	7.03483	2.58196
	20454-24	3	SL022128	SOSB2	Q96AH0	64859	NABP1	Human	RFU	Protein	20	13.3976	13.1821	13.1821	9.595	9.37992	3.73232	12.6012	12.7011	12.7011	7.00187	6.99757	3.42592	10.1745	9.79498	9.79498	5.41071	5.77051	3.15175
	20457-13	3	SL021989	COA4	Q9NYJ1	51287	COA4	Human	RFU	Protein	20	13.5429	13.5041	13.5041	8.57218	8.16847	3.04466	13.9176	14.2096	14.2096	7.23483	6.59844	2.91089	10.1414	10.1327	10.1327	6.45307	5.73402	2.37682
	20458-22	3	SL022130	NDUA2	O43678	4695	NDUFA2	Human	RFU	Protein	20	14.3636	14.9075	14.9075	13.677	14.5596	8.96198	13.4284	13.8655	13.8655	11.4199	12.2288	7.80426	10.6355	10.6792	10.6792	9.14949	10.6897	7.04675
	20460-22	3	SL022073	IFT20	Q8IY31	90410	IFT20	Human	RFU	Protein	20	17.2418	17.7196	17.7196	15.6567	17.2898	11.9382	16.8242	17.1272	17.1272	14.4399	17.0003	12.435	15.2372	14.3656	14.3656	13.3069	15.5149	11.7405
	20461-58	3	SL022039	FA50A	Q14320	9130	FAM50A	Human	RFU	Protein	20	13.8207	13.7091	13.7091	10.4815	10.7688	3.60268	12.8159	12.8537	12.8537	7.55987	7.94084	2.6771	9.46375	9.42756	9.42756	6.69907	6.36945	2.17553
	20463-315	3	SL022076	IMPCT	Q9P2X3	55364	IMPACT	Human	RFU	Protein	20	12.6714	12.0042	12.0042	9.2029	8.38284	5.979	12.4207	11.9481	11.9481	8.08395	7.02031	5.50544	9.46267	8.62375	8.62375	6.85863	6.07747	4.93414
	20464-7	3	SL022083	KHDCL	Q5JSQ8	100129128	KHDC1L	Human	RFU	Protein	20	14.3453	14.7773	14.7773	11.7824	12.4867	5.87956	13.7025	14.3319	14.3319	9.71634	10.3554	5.40935	10.557	11.5039	11.5039	8.24421	8.74771	5.28002
	20511-3	3	SL005192	JAM-A	Q9Y624	50848	F11R	Human	RFU	Protein	20	15.9281	16.4134	16.4134	13.1732	13.0256	8.48859	15.552	16.1695	16.1695	10.8012	10.7414	6.52472	11.3114	10.899	10.899	9.12515	9.46226	5.88938
	20512-2	3	SL002727	MUC18	P43121	4162	MCAM	Human	RFU	Protein	0.005	12.1245	12.4736	12.4736	11.839	9.80435	4.69985	12.4849	12.3761	12.3761	11.3852	9.20047	4.43736	11.3942	11.5987	11.5987	10.8063	8.51135	3.99514
	20514-8	3	SL025802	BAMBI:ECD	Q13145	25805	BAMBI	Human	RFU	Protein	0.5	12.5008	11.7461	11.7461	9.06266	7.19293	4.06275	12.5544	11.4737	11.4737	8.896	6.98419	3.63756	10.5581	10.1998	10.1998	8.41962	6.781	3.34867
	20516-11	3	SL015287	SCN3B	Q9NY72	55800	SCN3B	Human	RFU	Protein	20	11.6655	11.7784	11.7784	9.30989	8.73913	4.37791	11.7273	12.0887	12.0887	7.9102	7.1966	4.49576	8.85064	9.97451	9.97451	6.93465	6.35051	3.97363
	20517-1	3	SL004857	Desmoglein-2	Q14126	1829	DSG2	Human	RFU	Protein	0.5	10.236	9.30409	9.30409	10.3588	7.67841	9.01572	10.6402	9.15499	9.15499	10.5117	7.33201	8.71172	9.41811	8.31564	8.31564	10.3227	6.80777	8.13096
	20518-11	3	SL004791	DR3	Q93038	8718	TNFRSF25	Human	RFU	Protein	20	18.2618	19.574	19.574	18.7115	20.777	17.3913	18.287	19.4376	19.4376	18.2333	19.6059	16.9301	15.9635	17.3453	17.3453	17.6067	17.5044	16.0682
	20519-7	3	SL004135	CD6	P30203	923	CD6	Human	RFU	Protein	20	16.2114	15.6104	15.6104	10.9753	9.68501	5.06177	16.3037	15.697	15.697	9.35594	7.77099	4.87764	11.4252	11.8197	11.8197	7.00836	6.1679	4.62072
	2052-1	3	SL011608	No Protein				Human	RFU	Spuriomer	20	14.2621	13.3144	13.3144	9.24376	8.96918	6.69506	14.2045	13.5911	13.5911	8.15547	7.96838	6.62891	10.5993	9.26401	9.26401	7.43969	6.88193	6.86072
	20520-14	3	SL008586	FAM3C	Q92520	10447	FAM3C	Human	RFU	Protein	20	14.5863	14.1927	14.1927	9.18593	8.32323	3.47119	14.4857	14.4991	14.4991	8.14491	6.76756	3.44144	11.0794	11.0221	11.0221	7.18872	5.68171	3.32032
	20521-83	3	SL000349	CD28	P10747	940	CD28	Human	RFU	Protein	20	15.7253	14.9515	14.9515	9.82033	8.25808	6.30257	15.9933	15.7587	15.7587	9.8786	7.32407	6.44809	11.0911	11.5322	11.5322	8.71651	5.77933	6.31165
	20522-2	3	SL018781	IRPL1	Q9NZN1	11141	IL1RAPL1	Human	RFU	Protein	20	15.61	15.4125	15.4125	10.3687	9.41783	5.27558	16.0742	16.1581	16.1581	9.83071	8.18255	4.81096	12.0409	12.2974	12.2974	8.23372	7.85771	4.2327
	20524-38	3	SL013799	NRG3	P56975	10718	NRG3	Human	RFU	Protein	20	13.4165	13.0681	13.0681	9.05667	8.96204	3.74632	13.6097	13.6906	13.6906	7.98839	7.85989	3.69714	10.6958	10.2994	10.2994	7.63443	7.04111	3.10924
	20525-200	3	SL006466	PDIA4	P13667	9601	PDIA4	Human	RFU	Protein	0.5	10.7616	9.9648	9.9648	10.1177	7.43982	6.67555	10.7183	9.71951	9.71951	9.31587	6.30325	5.02365	9.62254	8.70028	8.70028	7.7947	5.25651	4.15414
	20526-3	3	SL018354	RET1L	Q5VY80	154064	RAET1L	Human	RFU	Protein	20	14.4448	14.5306	14.5306	11.5935	11.6703	4.6143	12.9408	13.6227	13.6227	8.39368	8.43686	3.36762	8.87504	10.331	10.331	6.69893	5.90267	2.66191
	20527-47	3	SL019517	SEM5B	Q9P283	54437	SEMA5B	Human	RFU	Protein	20	12.6188	12.0254	12.0254	7.64173	7.56476	5.11655	12.7427	12.1477	12.1477	6.32813	6.21931	4.89703	8.74539	8.07982	8.07982	5.84351	5.51668	4.31661
	20528-23	3	SL007199	CD68	P34810	968	CD68	Human	RFU	Protein	20	13.9528	13.6532	13.6532	8.72552	7.6562	4.00067	14.0767	14.1043	14.1043	8.06666	6.69342	3.66651	9.82332	10.6897	10.6897	7.50276	6.41199	3.38018
	20529-7	3	SL007799	CAD10	Q9Y6N8	1008	CDH10	Human	RFU	Protein	20	14.8695	14.8955	14.8955	10.0032	9.99315	4.2678	14.4621	14.7926	14.7926	8.74905	8.24232	3.84487	10.6558	11.7523	11.7523	7.30722	7.40414	3.30034
	2053-2	3	SL011608	No Protein				Human	RFU	Spuriomer	20	15.8866	14.7674	14.7674	9.27598	8.81994	7.82229	16.5682	15.7061	15.7061	8.70095	7.63546	7.53217	12.4374	10.5941	10.5941	6.32032	6.73924	6.26274
	20530-2	3	SL021501	SEM6D	Q8NFY4	80031	SEMA6D	Human	RFU	Protein	0.5	14.9714	13.7347	13.7347	10.809	9.56811	6.64051	15.1143	13.5454	13.5454	10.1431	8.55202	6.71899	12.0743	11.1202	11.1202	9.04795	7.10726	6.60187
	20531-5	3	SL021299	SLAF9	Q96A28	89886	SLAMF9	Human	RFU	Protein	20	14.7841	14.5275	14.5275	10.7301	10.827	4.4392	13.908	13.7744	13.7744	7.60873	7.45469	4.00549	9.46733	9.27702	9.27702	5.70128	5.78435	3.1343
	20533-39	3	SL021088	IL-35	P29459|Q14213	3592|10148	IL12A|EBI3	Human	RFU	Protein	20	7.96237	7.7613	7.7613	8.61665	6.14253	7.80219	7.63051	7.52712	7.52712	8.45182	5.61325	7.42237	7.10576	6.54394	6.54394	6.36536	4.67064	5.99515
	20534-6	3	SL007548	SCRB1	Q8WTV0	949	SCARB1	Human	RFU	Protein	0.5	13.3515	12.7338	12.7338	8.32698	7.49943	2.60215	12.9125	12.3537	12.3537	7.58313	6.60246	2.46715	9.52745	9.59302	9.59302	7.27352	6.73021	2.18066
	20535-68	3	SL021237	I17RE	Q8NFR9	132014	IL17RE	Human	RFU	Protein	20	23.7087	22.1884	22.1884	18.2059	17.659	20.071	25.4057	23.3559	23.3559	18.816	17.8307	20.0506	22.3348	18.4559	18.4559	16.0205	17.0377	19.5474
	20536-11	3	SL005160	ESAM	Q96AP7	90952	ESAM	Human	RFU	Protein	0.5	12.1945	11.5578	11.5578	9.80186	7.93939	5.81885	13.0045	12.2153	12.2153	9.79864	7.6944	5.78418	12.0117	11.1892	11.1892	9.35111	7.11228	5.56576
	20538-71	3	SL025984	SIG11:ECD	Q96RL6	114132	SIGLEC11	Human	RFU	Protein	20	10.7402	9.82577	9.82577	8.27295	6.80789	6.84358	10.7794	9.95936	9.95936	7.87738	6.20325	6.29287	8.723	8.34336	8.34336	7.47878	5.39265	6.49151
	20539-4	3	SL004528	HNP-3	P59666	1668	DEFA3	Human	RFU	Protein	20	11.8299	11.6701	11.6701	8.86567	6.71558	6.26696	11.9844	11.7372	11.7372	8.78921	6.09909	5.27624	10.0244	10.7553	10.7553	8.33236	5.48786	4.15951
	2054-3	2	SL011608	No Protein				Human	RFU	Spuriomer	20	13.6316	12.9937	12.9937	9.39794	8.87998	7.90938	12.8999	12.4034	12.4034	8.34254	7.82265	7.85352	9.71476	9.88622	9.88622	7.86607	6.58279	7.89068
	20540-65	3	SL017416	SEM4G	Q9NTN9	57715	SEMA4G	Human	RFU	Protein	0.5	10.6198	9.78007	9.78007	7.99167	6.70758	2.85632	10.5584	9.69321	9.69321	8.13855	6.32582	2.74816	9.09899	8.47629	8.47629	8.11207	6.13213	2.74902
	20541-73	3	SL007174	CD1B	P29016	910	CD1B	Human	RFU	Protein	20	12.8985	12.4762	12.4762	8.84804	8.19559	4.2098	12.6789	12.4292	12.4292	7.35478	7.02975	4.35391	9.16649	9.36309	9.36309	6.13647	6.02332	4.33963
	20542-47	3	SL007189	CALCR	P30988	799	CALCR	Human	RFU	Protein	20	14.0531	13.7321	13.7321	8.60118	8.12666	3.77886	14.085	13.9251	13.9251	7.47544	6.60818	3.60895	10.2642	10.8636	10.8636	5.97658	5.93279	3.09543
	20543-19	3	SL007658	DB127	Q9H1M4	140850	DEFB127	Human	RFU	Protein	20	16.843	17.1065	17.1065	14.9454	15.8958	8.70239	15.4832	15.9127	15.9127	12.0333	13.3609	7.67596	12.9926	12.2837	12.2837	10.2297	11.3784	6.91194
	20544-103	3	SL021684	GRIK2	Q13002	2898	GRIK2	Human	RFU	Protein	20	14.9372	15.0478	15.0478	12.0174	11.7171	5.58267	13.1122	13.5101	13.5101	8.2274	7.93502	4.19892	9.21294	9.65438	9.65438	6.97738	6.35431	3.02436
	20545-17	3	SL021686	MFAP3	P55082	4238	MFAP3	Human	RFU	Protein	20	14.6236	15.1322	15.1322	11.5501	12.3441	6.35448	14.5562	15.2939	15.2939	9.73955	10.5476	6.1168	11.1486	10.9808	10.9808	8.45133	8.93297	5.70564
	20546-71	3	SL008962	R4RL1	Q86UN2	146760	RTN4RL1	Human	RFU	Protein	0.5	12.8405	12.6433	12.6433	10.8283	8.89347	6.12799	13.8526	13.3214	13.3214	11.086	8.55754	5.99357	12.8758	12.5966	12.5966	11.9529	8.48093	6.4675
	20547-5	3	SL021685	ACHB3	Q05901	1142	CHRNB3	Human	RFU	Protein	20	13.2628	12.7008	12.7008	9.73693	8.87825	4.03542	12.5116	12.0197	12.0197	7.85362	6.96397	4.06814	9.22017	9.14333	9.14333	6.45631	5.9051	3.73982
	20549-1	3	SL021683	IZUM4	Q1ZYL8	113177	IZUMO4	Human	RFU	Protein	0.5	11.9543	11.2193	11.2193	7.21459	6.50859	4.53079	12.4637	11.9229	11.9229	7.3325	6.5346	4.1424	10.2857	9.12994	9.12994	7.45376	6.63647	3.62947
	2055-4	3	SL011608	No Protein				Human	RFU	Spurimer	20	15.1059	13.9384	13.9384	8.45563	7.73626	6.59994	15.472	14.4837	14.4837	7.92364	6.74443	6.36191	11.7753	9.3211	9.3211	6.65146	6.16964	5.76104
	20550-38	3	SL009074	NTRI	Q9P121	50863	NTM	Human	RFU	Protein	0.5	11.3339	10.7951	10.7951	8.02309	6.01526	3.93773	11.8493	11.0389	11.0389	8.06585	6.21073	3.00602	10.0711	9.5595	9.5595	8.07855	6.41112	2.45237
	20553-2	3	SL008932	P3IP1	Q96FE7	113791	PIK3IP1	Human	RFU	Protein	20	15.3257	15.0772	15.0772	11.1951	11.0947	4.56839	14.3567	14.155	14.155	7.95128	7.55657	3.5439	9.49787	10.1087	10.1087	6.51179	5.83018	3.58609
	20557-19	3	SL017433	VSIG8	P0DPA2	391123	VSIG8	Human	RFU	Protein	20	15.314	15.2285	15.2285	13.1926	13.5315	6.49802	13.5858	13.6939	13.6939	9.89167	10.3416	5.37804	10.4457	9.88459	9.88459	8.90125	9.44839	4.15354
	20558-4	3	SL013763	EPHA8	P29322	2046	EPHA8	Human	RFU	Protein	20	15.4459	15.601	15.601	12.6456	12.9352	6.21312	13.5297	14.2008	14.2008	8.97397	9.51329	4.44665	9.10061	10.2344	10.2344	7.7259	7.53951	3.85894
	2056-5	2	SL011608	No Protein				Human	RFU	Spuriomer	20	15.0022	14.089	14.089	9.04815	8.49973	7.31675	15.72	14.8455	14.8455	7.97357	7.12576	6.55724	12.0253	10.7578	10.7578	6.41021	6.30854	5.35452
	20561-15	3	SL020683	CNTN6	Q9UQ52	27255	CNTN6	Human	RFU	Protein	0.5	11.0617	10.4126	10.4126	8.248	6.91138	3.5392	11.1733	10.4918	10.4918	8.37698	6.52177	3.76444	9.56921	9.2879	9.2879	8.3779	6.56167	3.59905
	20562-78	3	SL018479	KLRB1	Q12918	3820	KLRB1	Human	RFU	Protein	20	15.3377	15.5084	15.5084	11.4812	12.4892	5.99657	15.4202	15.8796	15.8796	10.5526	11.1529	5.9841	12.2222	12.8367	12.8367	9.28127	9.74007	5.65586
	20563-48	3	SL004498	TLR10	Q9BXR5	81793	TLR10	Human	RFU	Protein	20	13.6154	14.0491	14.0491	12.3684	12.8666	7.27535	13.4842	13.6133	13.6133	11.3761	11.6268	6.97047	11.0416	10.9278	10.9278	10.2839	10.2379	6.68785
	20564-53	3	SL007075	THY1	P04216	7070	THY1	Human	RFU	Protein	0.5	15.6765	16.9821	16.9821	15.7324	15.9289	13.7095	15.9782	17.4011	17.4011	15.0318	15.002	12.1586	14.2913	15.7678	15.7678	14.1553	15.1419	12.1945
	20568-3	3	SL006567	FREM1	Q5H8C1	158326	FREM1	Human	RFU	Protein	20	13.0807	13.0304	13.0304	9.70706	8.90924	3.99345	12.3386	12.7386	12.7386	7.73093	6.84476	3.5979	8.3109	8.56789	8.56789	6.27885	5.45818	3.47774
	2057-6	2	SL011608	No Protein				Human	RFU	Spuriomer	20	13.9575	13.4574	13.4574	10.3488	10.5003	8.2895	13.4434	13.063	13.063	7.80694	7.97307	6.37268	10.3933	9.68147	9.68147	6.15919	6.45006	5.44231
	20570-18	3	SL018234	VSTM1	Q6UX27	284415	VSTM1	Human	RFU	Protein	20	11.7666	11.1819	11.1819	8.07392	6.97044	5.65749	11.2071	11.1931	11.1931	7.49888	5.71211	5.10555	8.56205	8.18709	8.18709	7.00324	4.8896	4.64753
	20572-6	3	SL004873	MER	Q12866	10461	MERTK	Human	RFU	Protein	20	19.0167	18.2957	18.2957	12.9119	11.0307	8.97242	19.6328	19.2911	19.2911	13.0129	10.1744	9.17134	15.9623	15.3094	15.3094	11.7784	8.52557	8.78523
	20574-8	3	SL007309	CD81	P60033	975	CD81	Human	RFU	Protein	20	13.7303	13.5297	13.5297	9.77838	10.4418	5.63464	13.3425	13.3097	13.3097	7.86328	8.45121	5.60048	8.88925	9.24408	9.24408	6.12338	6.72013	5.71378
	20575-82	3	SL019007	CLC9A	Q6UXN8	283420	CLEC9A	Human	RFU	Protein	20	12.4184	12.5037	12.5037	9.66651	9.3431	6.13407	11.6035	11.9378	11.9378	7.51049	7.81939	5.77604	7.90157	9.1141	9.1141	6.45942	6.85679	5.11464
	20576-71	3	SL021766	FZD7	O75084	8324	FZD7	Human	RFU	Protein	20	10.7502	10.1796	10.1796	6.62714	5.71916	6.91374	10.851	10.6548	10.6548	5.81864	4.80392	5.71591	7.88966	7.87155	7.87155	5.42701	4.50414	4.46776
	20577-5	3	SL021767	FZD8	Q9H461	8325	FZD8	Human	RFU	Protein	20	11.5048	10.6687	10.6687	6.40532	5.6986	7.53961	11.7352	11.4393	11.4393	5.49625	4.71453	6.75331	7.86374	6.78594	6.78594	5.1719	3.98867	5.4829
	20578-10	3	SL021149	LPHN3	Q9HAR2	23284	ADGRL3	Human	RFU	Protein	0.5	11.1798	10.6775	10.6775	8.51184	7.36005	4.51117	11.5995	10.9403	10.9403	8.74442	7.1849	4.43766	9.81821	8.86055	8.86055	9.24374	7.21731	4.91785
	20579-50	3	SL008643	MAG	P20916	4099	MAG	Human	RFU	Protein	20	10.6614	10.2698	10.2698	7.74621	6.69711	4.65797	10.5062	10.569	10.569	6.34446	5.45109	4.11325	8.12454	7.84767	7.84767	5.32981	4.8637	3.55488
	2058-7	2	SL011608	No Protein				Human	RFU	Spuriomer	20	13.7486	12.8464	12.8464	8.23385	7.61612	5.64644	14.0553	13.221	13.221	7.04472	6.279	5.14552	10.378	8.9757	8.9757	5.61328	5.73999	4.30078
	20581-42	3	SL025875	GLP1R:ECD	P43220	2740	GLP1R	Human	RFU	Protein	20	15.7617	16.2261	16.2261	13.6828	12.4895	7.66478	15.047	15.9043	15.9043	12.9224	10.9534	7.45796	12.1864	13.1678	13.1678	11.616	9.3434	7.1717
	20584-4	3	SL025941	nectin-1 gamma:ECD	Q15223	5818	NECTIN1	Human	RFU	Protein	0.5	15.3105	15.1966	15.1966	9.78251	9.68102	4.71682	15.165	15.1511	15.1511	8.36337	8.61159	4.29816	11.1905	11.5116	11.5116	7.79437	7.15627	3.94551
	20585-5	3	SL017494	CLM9	Q6UXG3	146894	CD300LG	Human	RFU	Protein	0.5	13.0729	12.6763	12.6763	8.5707	7.40349	4.61805	13.4736	13.2997	13.2997	8.79167	7.37385	4.2068	11.2476	10.5918	10.5918	9.35174	7.34281	4.39592
	20585-9	3	SL017494	CLM9	Q6UXG3	146894	CD300LG	Human	RFU	Protein	20	13.0091	13.4811	13.4811	9.86065	9.88579	5.33763	12.861	13.3629	13.3629	8.82882	8.76009	5.32621	9.8204	10.0246	10.0246	8.24765	7.34127	5.03918
	20586-18	3	SL012856	CNTN3	Q9P232	5067	CNTN3	Human	RFU	Protein	0.5	12.1188	11.447	11.447	6.4623	6.44159	3.8687	12.3647	11.9155	11.9155	6.60244	6.43785	3.60004	9.43284	8.38489	8.38489	6.56406	6.29181	2.6237
	20589-5	3	SL007293	CADH4	P55283	1002	CDH4	Human	RFU	Protein	20	18.2194	17.421	17.421	13.0111	12.474	11.1395	18.2985	17.6741	17.6741	12.087	11.6459	11.1365	15.1434	14.5462	14.5462	11.3723	9.8165	10.0085
	20590-13	3	SL004417	NPY	P01303	4852	NPY	Human	RFU	Protein	0.5	11.9904	11.1754	11.1754	9.10679	7.3746	6.93689	11.9729	11.1038	11.1038	8.7286	7.3413	6.54329	9.17535	9.31245	9.31245	7.64284	5.94413	6.56424
	20591-48	3	SL022383	GLDN	Q6ZMI3	342035	GLDN	Human	RFU	Protein	0.5	11.475	10.6802	10.6802	6.01148	5.35804	4.75719	11.8037	11.4258	11.4258	6.0482	5.36539	4.12907	8.52137	7.81993	7.81993	6.02681	5.12397	3.84034
	20592-8	3	SL008765	LXN	Q9BS40	56925	LXN	Human	RFU	Protein	20	17.912	17.3945	17.3945	11.7912	16.5263	12.6708	17.9936	17.709	17.709	11.24	16.9196	13.5828	15.0274	14.3594	14.3594	10.6335	15.6503	13.8055
	20593-10	3	SL018857	B3GT5	Q9Y2C3	10317	B3GALT5	Human	RFU	Protein	0.5	12.5249	12.0561	12.0561	9.47235	8.37419	3.72806	11.4924	10.8964	10.8964	8.41485	6.50148	2.40165	9.45098	9.90772	9.90772	7.74651	5.7442	1.95212
	2060-9	3	SL011608	No Protein				Human	RFU	Spuriomer	20	13.6437	12.7214	12.7214	7.541	8.12659	5.73054	13.7552	13.1766	13.1766	6.77043	7.41881	5.35165	10.5805	10.424	10.424	5.18347	7.30116	4.88333
	2061-10	3	SL011608	No Protein				Human	RFU	Spuriomer	20	15.3409	14.424	14.424	9.61212	9.0378	6.79595	15.8805	15.1456	15.1456	7.95953	6.93318	5.80191	11.2388	10.127	10.127	6.42301	5.4235	4.84135
	20912-10	3	SL022194	HDHD1	Q08623	8226	PUDP	Human	RFU	Protein	20	13.2785	12.9913	12.9913	8.26321	7.2306	4.89172	13.6652	13.688	13.688	7.81419	6.59189	4.32915	11.1136	10.9374	10.9374	6.85487	5.88349	3.91887
	20913-27	3	SL022028	EIF1	P41567	10209	EIF1	Human	RFU	Protein	20	9.5347	9.46766	9.46766	7.70185	6.63625	6.06982	9.76095	9.73077	9.73077	7.09176	5.78468	5.25072	8.05785	7.36031	7.36031	6.36477	5.17423	4.70079
	20915-68	3	SL022135	NECP2	Q9NVZ3	55707	NECAP2	Human	RFU	Protein	0.5	14.4362	14.033	14.033	11.2857	10.8936	6.94463	12.3016	12.2144	12.2144	8.71125	7.66857	4.60681	9.39171	9.70446	9.70446	6.45612	5.98276	3.4563
	20918-28	3	SL022234	RU1C	P09234	6631	SNRPC	Human	RFU	Protein	20	12.7962	12.6307	12.6307	9.10332	8.90823	3.90742	12.3502	12.2153	12.2153	6.85004	6.89115	3.78891	8.30953	8.48764	8.48764	6.26099	5.68823	3.13781
	20921-1	3	SL022053	GIPC2	Q8TF65	54810	GIPC2	Human	RFU	Protein	20	11.0899	10.4499	10.4499	8.91733	7.03474	5.19078	11.0801	10.5046	10.5046	8.42311	6.06839	5.05457	9.79203	8.23039	8.23039	7.89738	5.90745	4.70084
	20922-4	3	SL022162	PROF4	Q8NHR9	375189	PFN4	Human	RFU	Protein	20	13.9622	13.3571	13.3571	9.27552	8.81891	4.37673	13.4555	13.2043	13.2043	6.80917	6.66149	4.38373	9.48299	8.5182	8.5182	5.43205	5.47797	4.2091
	20923-10	3	SL022102	MGDP1	Q86V88	145553	MDP1	Human	RFU	Protein	20	12.5459	11.6483	11.6483	9.78281	9.36138	12.3551	12.3464	11.8822	11.8822	8.40618	8.43052	11.1064	8.42854	6.774	6.774	6.60829	6.94425	9.56602
	20924-85	3	SL022250	TCAL1	Q15170	9338	TCEAL1	Human	RFU	Protein	20	16.5839	16.2421	16.2421	12.0362	12.5725	4.87134	16.1509	15.5356	15.5356	9.7844	10.4446	4.35079	12.3528	11.9322	11.9322	8.53246	8.65899	3.75092
	20926-31	3	SL021956	ATF1	P18846	466	ATF1	Human	RFU	Protein	20	15.7766	15.2094	15.2094	10.5031	10.3782	3.73722	15.8793	15.2024	15.2024	8.44438	8.17564	3.38239	11.599	11.0624	11.0624	6.51251	6.60763	2.90273
	20927-43	3	SL022058	T2FB	P13984	2963	GTF2F2	Human	RFU	Protein	20	12.4659	12.4512	12.4512	9.6418	9.91468	3.00804	11.8164	12.2266	12.2266	7.50714	8.09328	3.09615	9.52935	9.5027	9.5027	7.35078	6.35174	2.95963
	20928-39	3	SL022251	TCAL7	Q9BRU2	56849	TCEAL7	Human	RFU	Protein	20	14.1061	13.9066	13.9066	10.4125	10.1444	3.43679	13.2346	13.2899	13.2899	7.3775	7.15416	3.17713	8.17098	9.02096	9.02096	5.34023	5.97074	3.04734
	20929-4	3	SL021996	CTDSL	O15194	10217	CTDSPL	Human	RFU	Protein	20	12.5447	12.7907	12.7907	10.8077	10.4027	5.75096	11.932	12.4471	12.4471	9.08498	8.65558	5.04738	8.8512	9.6138	9.6138	8.09763	7.49511	4.62142
	20931-156	3	SL021958	AUHM	Q13825	549	AUH	Human	RFU	Protein	20	14.2559	13.8985	13.8985	8.84314	8.9644	4.22981	13.993	13.9404	13.9404	7.81942	7.63509	4.0391	9.46172	10.7597	10.7597	6.42933	6.29729	3.77643
	20932-10	3	SL021975	CCD69	A6NI79	26112	CCDC69	Human	RFU	Protein	0.5	14.3755	13.0554	13.0554	10.6258	10.3731	8.83394	14.9111	13.1661	13.1661	10.1917	10.1342	8.7949	12.5283	11.7235	11.7235	10.419	8.36394	8.5367
	20934-13	3	SL022198	RAB24	Q969Q5	53917	RAB24	Human	RFU	Protein	20	13.3133	13.2869	13.2869	10.0214	9.72475	5.70225	12.4777	13.1062	13.1062	7.72941	7.43748	4.92591	9.23176	10.1814	10.1814	6.60435	6.07131	4.21162
	20935-4	3	SL022159	PDCL3	Q9H2J4	79031	PDCL3	Human	RFU	Protein	20	11.6206	11.4784	11.4784	8.3924	8.02825	5.3289	11.453	11.2828	11.2828	7.24326	6.65738	4.73656	7.7632	8.46789	8.46789	6.79043	5.69495	3.75679
	20936-8	3	SL022245	TATD3	Q17R31	128387	TATDN3	Human	RFU	Protein	20	13.6384	13.0877	13.0877	8.2304	8.08013	3.70688	13.4734	13.3486	13.3486	7.1861	7.03925	3.56072	9.49942	10.1396	10.1396	6.05591	5.94748	3.42213
	20937-43	3	SL022034	NEP1	Q92979	10436	EMG1	Human	RFU	Protein	20	12.8343	12.8453	12.8453	8.95619	8.76696	4.1735	12.542	12.6576	12.6576	7.07687	7.02042	4.23846	9.48958	9.56193	9.56193	5.52319	5.79479	4.41024
	20939-113	3	SL022140	NHP2	Q9NX24	55651	NHP2	Human	RFU	Protein	20	14.9709	14.511	14.511	8.82946	8.71223	3.42492	15.4944	15.213	15.213	7.60094	7.2494	3.26111	11.0526	9.6898	9.6898	5.96548	6.2903	2.84532
	20941-7	3	SL022284	UBL3	O95164	5412	UBL3	Human	RFU	Protein	20	12.8867	12.3725	12.3725	6.86379	6.21537	5.20039	13.0885	12.9346	12.9346	5.67796	4.79979	4.3529	10.0636	9.37591	9.37591	4.67824	3.94907	3.88147
	20942-4	3	SL022009	DNJB8	Q8NHS0	165721	DNAJB8	Human	RFU	Protein	0.5	12.0816	11.738	11.738	10.4594	8.56532	4.61891	11.7771	11.2318	11.2318	10.07	7.62355	4.02676	10.4008	9.98963	9.98963	9.28697	7.547	3.2657
	20943-14	3	SL022127	NAA50	Q9GZZ1	80218	NAA50	Human	RFU	Protein	20	10.3934	9.86165	9.86165	8.60082	7.37505	7.62721	10.2488	10.0171	10.0171	7.49976	5.5699	6.49275	8.58751	7.99682	7.99682	5.70699	4.03752	5.59847
	20946-41	3	SL022060	GTSF1	Q8WW33	121355	GTSF1	Human	RFU	Protein	20	15.3295	15.2563	15.2563	11.4779	11.4867	4.22076	14.406	14.3058	14.3058	8.20115	8.22762	2.81426	9.88018	9.63024	9.63024	6.13156	6.22447	2.16461
	20947-50	3	SL022017	NC2B	Q01658	1810	DR1	Human	RFU	Protein	20	11.92	12.1656	12.1656	10.4018	9.93104	5.35543	11.6158	11.751	11.751	9.09524	8.95815	5.43796	9.47058	9.36611	9.36611	8.01022	8.66876	4.55923
	20948-16	3	SL022150	NUD16	Q96DE0	131870	NUDT16	Human	RFU	Protein	20	10.6904	10.698	10.698	9.75088	8.66618	9.59127	10.6409	10.8718	10.8718	9.31956	7.848	8.90141	9.65616	9.18983	9.18983	6.87638	7.1135	6.63241
	20950-159	3	SL022188	PRDC1	Q9NRG1	56952	PRTFDC1	Human	RFU	Protein	20	11.9187	11.7589	11.7589	9.64571	8.95193	7.72745	11.8965	11.5649	11.5649	7.75974	6.99771	6.42667	8.75729	8.26223	8.26223	5.9854	6.14697	4.64096
	20952-15	3	SL022023	ECHD1	Q9NTX5	55862	ECHDC1	Human	RFU	Protein	20	15.388	14.3839	14.3839	10.8566	11.6378	12.2551	15.4114	14.426	14.426	9.56176	10.7197	11.2053	11.5413	9.38184	9.38184	7.97288	9.17489	10.4623
	20953-34	3	SL022110	MMAC	Q9Y4U1	25974	MMACHC	Human	RFU	Protein	0.5	15.1986	15.1128	15.1128	13.3245	12.4831	7.84035	13.3811	13.0316	13.0316	11.7072	10.4136	6.21795	11.5279	11.2528	11.2528	10.4817	8.11675	5.39002
	20954-27	3	SL022087	LDOCL	Q6ICC9	84247	RTL6	Human	RFU	Protein	20	17.1076	17.4033	17.4033	14.0797	14.9743	7.99087	16.5435	16.899	16.899	12.3673	13.4638	7.08321	13.3005	13.0912	13.0912	10.7985	12.1622	6.11679
	20955-20	3	SL021949	ADAT2	Q7Z6V5	134637	ADAT2	Human	RFU	Protein	20	14.9087	14.2767	14.2767	9.00406	8.76164	5.24658	14.9235	14.5122	14.5122	8.48782	8.05237	5.16713	10.7163	11.5017	11.5017	7.25979	7.5479	4.32504
	20956-13	3	SL022161	PFD4	Q9NQP4	5203	PFDN4	Human	RFU	Protein	20	13.2708	13.0501	13.0501	8.80868	8.24056	3.62786	12.8949	13.0637	13.0637	7.54155	6.71955	3.32904	10.1969	10.2778	10.2778	6.72644	6.01184	2.99705
	20957-57	3	SL022149	NUD10	Q8NFP7	170685	NUDT10	Human	RFU	Protein	20	14.8061	14.597	14.597	10.5986	10.4474	4.0076	13.8618	14.0389	14.0389	7.49131	7.3007	3.25834	9.32984	9.5687	9.5687	5.63856	5.62652	2.65565
	20958-13	3	SL022197	RAB23	Q9ULC3	51715	RAB23	Human	RFU	Protein	20	10.981	10.4883	10.4883	7.5861	6.82475	5.4464	10.5901	10.4594	10.4594	6.09875	5.12349	4.94968	8.35087	8.02888	8.02888	4.91354	4.03401	4.43712
	20959-12	3	SL022019	DUS18	Q8NEJ0	150290	DUSP18	Human	RFU	Protein	20	15.1912	14.654	14.654	10.379	10.2898	4.42803	14.4573	14.062	14.062	7.06541	6.93594	4.01605	9.75707	9.64459	9.64459	5.23259	5.84695	3.50344
	20960-47	3	SL013232	FUBP1	Q96AE4	8880	FUBP1	Human	RFU	Protein	20	9.41049	8.74965	8.74965	7.35158	5.8002	6.54917	9.25617	8.75726	8.75726	6.81839	4.59734	6.07253	7.7673	6.94601	6.94601	5.4839	4.3557	5.26539
	20964-13	3	SL022213	RS14	P62263	6208	RPS14	Human	RFU	Protein	20	12.6065	12.5888	12.5888	9.20939	9.49949	3.49645	12.4372	12.95	12.95	7.59283	7.61325	3.37667	9.18691	9.661	9.661	6.7676	6.60038	3.26562
	20965-18	3	SL022100	MP3B2	A6NCE7	643246	MAP1LC3B2	Human	RFU	Protein	0.5	10.0536	10.009	10.009	9.66263	7.33949	4.55231	10.2477	10.0303	10.0303	9.51952	7.27797	3.92159	9.38024	9.89807	9.89807	8.81838	6.88698	3.45525
	20966-7	3	SL022221	SENP8	Q96LD8	123228	SENP8	Human	RFU	Protein	20	14.937	14.5247	14.5247	9.82754	9.38279	3.52374	14.9247	14.3979	14.3979	7.8029	7.18234	3.49793	10.5887	9.58073	9.58073	5.8878	6.17403	3.00061
	20967-137	3	SL022191	PSMG4	Q5JS54	389362	PSMG4	Human	RFU	Protein	20	13.6831	13.7096	13.7096	8.77807	8.97927	2.78417	13.723	14.1115	14.1115	7.30405	7.43	2.68854	10.1228	11.013	11.013	6.63653	7.46611	2.52456
	20968-22	3	SL022036	EXOS5	Q9NQT4	56915	EXOSC5	Human	RFU	Protein	20	15.1596	14.8701	14.8701	8.13613	7.23746	4.20605	15.9317	15.8807	15.8807	8.28812	6.98459	2.89717	10.7847	10.8303	10.8303	7.55939	7.139	2.12214
	20969-114	3	SL022218	RYBP	Q8N488	23429	RYBP	Human	RFU	Protein	20	12.9533	12.5418	12.5418	8.44097	8.59706	2.95678	12.9199	12.6844	12.6844	6.90448	7.15718	2.93105	9.04807	8.78522	8.78522	5.87697	6.35633	2.50338
	20970-14	3	SL022002	DBND1	Q9H9R9	79007	DBNDD1	Human	RFU	Protein	20	14.5239	14.0045	14.0045	8.68799	8.08456	4.5935	14.5388	14.2489	14.2489	7.5044	6.98976	4.40571	11.1672	10.2434	10.2434	6.19673	5.49637	3.98319
	20971-1	3	SL022123	MSRB1	Q9NZV6	51734	MSRB1	Human	RFU	Protein	20	15.6207	15.8501	15.8501	12.3569	13.0965	6.08624	15.337	15.6443	15.6443	10.4105	11.6007	5.83852	11.9789	11.4728	11.4728	9.00283	9.00208	5.21127
	20972-37	3	SL022151	CPSF5	O43809	11051	NUDT21	Human	RFU	Protein	20	9.44323	8.96958	8.96958	7.64071	6.39742	6.61103	9.17401	9.12843	9.12843	6.74467	5.12012	5.83882	6.99576	7.21789	7.21789	5.38054	4.06155	5.1599
	20975-2	3	SL021786	RCAN2	Q14206	10231	RCAN2	Human	RFU	Protein	20	13.4584	13.0061	13.0061	9.35226	9.22679	4.27827	12.8334	12.7042	12.7042	7.14625	7.02321	4.37844	9.20847	9.10169	9.10169	5.64969	5.64643	3.89013
	20976-19	3	SL022093	LSM3	P62310	27258	LSM3	Human	RFU	Protein	20	11.7667	11.828	11.828	8.6158	8.04715	4.14601	11.393	11.8029	11.8029	6.84121	6.51713	4.03483	8.75116	9.39926	9.39926	6.12997	5.8769	3.81062
	20977-2	3	SL022158	PHLP	Q13371	5082	PDCL	Human	RFU	Protein	20	16.152	15.9244	15.9244	12.0457	12.0632	5.70912	14.7697	14.8178	14.8178	8.41947	8.48119	3.91213	9.48267	9.47691	9.47691	6.60295	6.4912	3.06043
	20979-86	3	SL022056	TF2B	Q00403	2959	GTF2B	Human	RFU	Protein	20	14.0822	13.5668	13.5668	9.29037	9.11885	3.24346	13.8502	13.4075	13.4075	6.94957	6.74768	3.07428	9.87013	9.4567	9.4567	5.49981	5.3726	2.79296
	20982-29	3	SL022233	SNR25	Q9BV90	79622	SNRNP25	Human	RFU	Protein	20	13.0056	13.1653	13.1653	10.3537	10.2294	3.7066	12.4583	12.8329	12.8329	8.16606	8.07224	3.76622	9.605	9.87083	9.87083	6.84416	6.79618	3.42899
	20984-142	3	SL022020	DUS19	Q8WTR2	142679	DUSP19	Human	RFU	Protein	20	15.7966	15.3179	15.3179	10.1438	9.98999	3.40343	15.7243	15.2941	15.2941	8.21008	7.67558	3.17293	10.9271	10.7021	10.7021	6.30199	6.00702	3.10648
	20986-58	3	SL022027	EGLN3	Q9H6Z9	112399	EGLN3	Human	RFU	Protein	20	17.4184	18.049	18.049	16.0519	16.732	10.3724	16.9611	17.6959	17.6959	14.3514	15.7462	10.3413	13.5542	13.6031	13.6031	13.8383	14.2382	9.95795
	20987-21	3	SL022227	SIX6	O95475	4990	SIX6	Human	RFU	Protein	20	15.6186	15.1431	15.1431	9.73411	9.22981	4.77723	15.7749	15.3963	15.3963	8.67385	7.72011	4.90414	11.7333	10.9744	10.9744	6.99363	6.33401	5.06516
	20988-63	3	SL022208	RP9	Q8TA86	6100	RP9	Human	RFU	Protein	20	11.3849	11.2852	11.2852	8.56313	7.4932	3.6919	11.4396	11.9538	11.9538	7.77897	6.42919	3.05997	10.3858	9.37387	9.37387	6.97304	6.42051	2.42522
	20990-48	3	SL022253	TEF	Q10587	7008	TEF	Human	RFU	Protein	20	16.8322	16.6037	16.6037	13.4999	13.2416	6.87996	14.9602	14.9399	14.9399	8.98004	8.68469	4.35599	9.74231	10.8767	10.8767	6.66743	6.54981	3.22114
	20991-2	3	SL022088	LIMD2	Q9BT23	80774	LIMD2	Human	RFU	Protein	20	15.1	14.4013	14.4013	9.27011	7.89707	7.78506	15.4706	15.4208	15.4208	8.14815	6.01383	7.05258	10.0819	9.90022	9.90022	5.45672	4.52584	6.15096
	20993-13	3	SL021964	BEND6	Q5SZJ8	221336	BEND6	Human	RFU	Protein	20	16.1431	16.1645	16.1645	12.5745	13.1188	5.6403	15.7906	16.113	16.113	10.7873	11.6651	5.38393	12.8117	11.0735	11.0735	9.67131	9.61453	4.99312
	20994-37	3	SL022172	PKHF2	Q9H8W4	79666	PLEKHF2	Human	RFU	Protein	20	11.5761	10.9798	10.9798	9.6362	8.51101	8.38306	10.9564	10.7885	10.7885	8.4367	6.67474	7.40116	8.35967	8.202	8.202	6.3077	4.84892	6.09687
	20995-47	3	SL022175	RPB3	P19387	5432	POLR2C	Human	RFU	Protein	20	14.4031	14.101	14.101	10.1192	10.2501	4.07192	14.0325	13.7154	13.7154	8.38935	8.64014	3.81146	9.79378	10.6419	10.6419	6.66214	7.01903	3.21368
	20996-107	3	SL022220	SDHF1	A6NFY7	644096	SDHAF1	Human	RFU	Protein	20	15.9404	15.8626	15.8626	11.6528	12.6511	4.96135	15.4064	15.3977	15.3977	9.30567	10.5723	4.04603	12.1204	12.1728	12.1728	7.4218	8.95859	3.51213
	20998-19	3	SL021672	NRK2	Q9NPI5	27231	NMRK2	Human	RFU	Protein	20	15.7742	15.7089	15.7089	12.0817	12.9961	6.51247	15.8369	15.7823	15.7823	10.6215	11.9075	6.25978	13.0645	11.7669	11.7669	10.0949	11.0872	5.62649
	20999-12	3	SL006486	RL5	P46777	6125	RPL5	Human	RFU	Protein	20	13.586	13.0163	13.0163	9.66007	9.27009	7.65419	13.3408	12.5097	12.5097	7.20482	6.82544	6.66745	8.32311	7.94094	7.94094	5.31445	4.96855	5.62794
	21000-40	3	SL022178	RPB1B	Q9GZM3	246721	POLR2J2	Human	RFU	Protein	20	23.0603	24.4199	24.4199	25.5984	27.3048	25.0051	22.8993	23.5627	23.5627	25.1572	24.3706	22.0815	22.0076	25.7307	25.7307	23.6989	22.1332	20.1404
	21001-393	3	SL021967	BRK1	Q8WUW1	55845	BRK1	Human	RFU	Protein	0.5	15.2537	15.0885	15.0885	11.927	12.0733	7.24924	12.8898	12.866	12.866	8.8676	9.50256	5.21001	10.5816	10.8888	10.8888	7.09157	7.39825	3.87459
	21002-1	3	SL022148	NUDC2	Q8WVJ2	134492	NUDCD2	Human	RFU	Protein	20	10.9523	10.7615	10.7615	7.83247	6.90411	4.45849	11.2092	11.1999	11.1999	7.0184	6.02964	3.57	8.76932	8.5498	8.5498	6.23178	5.1542	2.88203
	21008-113	3	SL022098	MGN	P61326	4116	MAGOH	Human	RFU	Protein	20	12.6144	11.7262	11.7262	9.04505	7.37755	6.30389	12.5491	11.8541	11.8541	8.79803	6.80359	6.15907	10.4801	9.40325	9.40325	7.76066	6.89896	5.96246
	21009-28	3	SL022235	SNTAN	A6NMZ2	132203	SNTN	Human	RFU	Protein	20	14.0321	13.8437	13.8437	8.96121	8.71939	3.06221	13.9449	13.9188	13.9188	7.614	7.05927	3.14452	9.12708	9.65577	9.65577	5.87509	6.0284	3.01641
	21104-37	3	SL022285	UBL5	Q9BZL1	59286	UBL5	Human	RFU	Protein	20	12.6098	12.4989	12.4989	11.4005	10.6278	10.0949	11.744	11.5911	11.5911	8.75706	7.16174	7.00641	8.33072	8.91587	8.91587	6.27279	5.18042	4.94624
	21105-23	3	SL022287	U119B	A6NIH7	84747	UNC119B	Human	RFU	Protein	20	14.7384	13.9493	13.9493	10.3169	9.44778	6.49188	14.8566	14.139	14.139	8.59304	7.48657	5.62148	10.1085	9.58362	9.58362	6.2152	5.77424	5.00325
	21106-206	3	SL014913	CETN1	Q12798	1068	CETN1	Human	RFU	Protein	20	14.0752	14.0036	14.0036	10.4229	10.7556	3.90429	13.5248	13.6564	13.6564	8.16503	8.35964	3.3355	9.56889	9.3395	9.3395	6.91219	6.68557	2.73285
	21107-5	3	SL022131	CIA30	Q9Y375	51103	NDUFAF1	Human	RFU	Protein	20	15.7723	14.9942	14.9942	9.15032	7.25269	6.68718	16.6161	15.9877	15.9877	8.52344	6.32598	6.02784	11.0169	9.80241	9.80241	6.26661	5.42527	5.31068
	21108-5	3	SL011288	CSTP1	Q9BRF8	55313	CPPED1	Human	RFU	Protein	20	12.9906	12.7219	12.7219	8.75631	7.70815	5.05987	12.9082	13.391	13.391	7.98467	6.70548	4.36904	9.71607	10.8163	10.8163	7.48205	6.3582	3.77296
	21109-1	3	SL021980	CFA36	Q96G28	112942	CFAP36	Human	RFU	Protein	20	10.8079	10.32	10.32	6.95376	6.60991	5.94512	11.0651	10.6734	10.6734	5.93185	5.37899	5.44398	7.94427	7.6188	7.6188	5.50693	4.68453	4.90635
	21110-5	3	SL022283	UBE2Z	Q9H832	65264	UBE2Z	Human	RFU	Protein	20	12.6257	12.2539	12.2539	8.11907	7.18634	5.10835	12.8694	12.6358	12.6358	6.84587	5.9479	4.91024	8.49523	7.90267	7.90267	5.67677	4.80377	4.10224
	21111-49	3	SL022070	HPBP1	Q9NZL4	23640	HSPBP1	Human	RFU	Protein	20	13.5397	12.9853	12.9853	8.58653	8.08586	4.6722	13.5525	13.4583	13.4583	7.2099	6.71698	4.3943	9.66773	9.6001	9.6001	5.86657	5.5496	3.89422
	21112-6	3	SL022125	MLRS	Q96A32	29895	MYLPF	Human	RFU	Protein	20	13.3049	13.5139	13.5139	9.10892	9.32965	5.67893	13.5494	14.0213	14.0213	8.21822	8.66433	4.62805	10.5361	11.411	11.411	7.86749	7.60806	4.18248
	21113-3	3	SL022261	TIFA	Q96CG3	92610	TIFA	Human	RFU	Protein	20	12.7837	12.7426	12.7426	9.16175	9.47585	3.09644	12.6313	12.8168	12.8168	7.33909	7.77403	3.07514	9.61292	9.84058	9.84058	6.3096	6.40671	2.78327
	21114-18	3	SL022010	DJC12	Q9UKB3	56521	DNAJC12	Human	RFU	Protein	20	13.2589	14.0971	14.0971	11.8303	12.3809	6.45484	12.8106	13.7063	13.7063	10.2938	10.9945	6.28946	10.966	10.9813	10.9813	9.34382	9.26362	6.26024
	21115-48	3	SL021961	BN3D2	Q7Z5W3	144233	BCDIN3D	Human	RFU	Protein	0.5	15.0468	14.8367	14.8367	10.8812	6.79458	6.37144	15.6622	14.8807	14.8807	11.2173	6.82208	5.42082	13.414	12.752	12.752	11.6345	6.7799	4.4166
	21116-13	3	SL022025	EED	O75530	8726	EED	Human	RFU	Protein	20	16.5285	15.9021	15.9021	11.4366	10.6046	6.71099	16.3753	15.7761	15.7761	9.77356	8.61672	6.70505	12.4813	11.3487	11.3487	8.28098	6.58806	6.40966
	21117-18	3	SL022295	ZC4H2	Q9NQZ6	55906	ZC4H2	Human	RFU	Protein	20	13.3177	13.3396	13.3396	10.2968	10.018	3.82982	12.4123	12.7085	12.7085	7.51296	7.33756	3.74202	8.14284	9.23532	9.23532	5.6183	5.57454	3.38937
	21118-48	3	SL005349	GFRP	P30047	2644	GCHFR	Human	RFU	Protein	20	13.0319	12.8413	12.8413	8.13307	6.69894	5.62189	13.2651	13.4686	13.4686	7.65786	5.75107	4.81828	10.9763	10.9495	10.9495	6.62089	5.25952	4.18826
	21119-1	3	SL021973	CBR4	Q8N4T8	84869	CBR4	Human	RFU	Protein	20	15.158	14.9387	14.9387	9.99191	10.1732	3.43638	14.8626	14.8974	14.8974	7.95569	8.09585	3.43902	10.7843	10.3292	10.3292	6.14521	6.18706	2.95721
	21120-3	3	SL022132	MIMIT	Q8N183	91942	NDUFAF2	Human	RFU	Protein	20	15.4711	15.097	15.097	11.5082	11.1723	9.45901	15.1515	14.919	14.919	8.5947	7.73883	6.75703	10.4673	10.051	10.051	6.04472	5.28875	4.56201
	21121-31	3	SL022279	UBA3	Q8TBC4	9039	UBA3	Human	RFU	Protein	20	16.722	17.7178	17.7178	17.6054	18.1625	13.8069	16.2551	16.864	16.864	17.325	17.453	13.4702	14.888	16.3842	16.3842	15.9486	17.3124	13.2015
	21122-3	3	SL022003	DBND2	Q9BQY9	55861	DBNDD2	Human	RFU	Protein	20	15.2607	15.19	15.19	10.9661	11.9846	5.00288	15.3188	15.3754	15.3754	9.78507	11.1161	5.05893	12.4133	12.4006	12.4006	8.51132	10.3643	5.31224
	21123-1	3	SL022118	RM28	Q13084	10573	MRPL28	Human	RFU	Protein	20	14.4242	13.8353	13.8353	9.34722	8.73889	3.39424	14.3188	13.8847	13.8847	7.63496	6.79492	3.38082	10.4216	10.1169	10.1169	5.71961	5.77575	3.30752
	21124-17	3	SL022294	YAED1	Q9NRH1	57002	YAE1	Human	RFU	Protein	20	16.4003	15.7682	15.7682	9.85276	8.35298	6.77997	17.0067	16.7278	16.7278	9.57374	7.51218	6.87781	12.9769	12.423	12.423	7.68202	6.59963	7.04713
	21126-27	3	SL022050	GFPT1	Q06210	2673	GFPT1	Human	RFU	Protein	20	15.1018	14.8183	14.8183	11.0833	9.51979	7.20254	15.4009	15.3602	15.3602	10.9161	9.16583	6.94623	13.1956	14.1336	14.1336	11.553	7.79526	6.07027
	21128-2	3	SL003725	CDK2	P24941	1017	CDK2	Human	RFU	Protein	20	12.8514	12.1127	12.1127	6.84693	6.27542	6.66306	13.2376	12.9509	12.9509	6.15197	5.61726	6.28699	9.58316	9.17971	9.17971	5.97943	4.81961	5.71457
	21129-95	3	SL022096	MD2BP	Q15013	9587	MAD2L1BP	Human	RFU	Protein	20	15.2693	14.8694	14.8694	9.87249	8.79122	6.29887	15.7736	15.6743	15.6743	9.90926	8.43617	5.89042	12.4934	12.6165	12.6165	8.30007	8.35317	5.03394
	21130-82	3	SL022077	ITPK1	Q13572	3705	ITPK1	Human	RFU	Protein	0.5	11.2412	11.3441	11.3441	8.78504	7.26639	5.20274	11.5014	11.1812	11.1812	9.21328	7.17122	3.93701	10.5787	10.7692	10.7692	8.91883	7.37922	3.33641
	21131-109	3	SL022278	TYW5	A2RUC4	129450	TYW5	Human	RFU	Protein	20	12.0465	11.6085	11.6085	9.38391	8.71392	5.29231	11.0755	10.8187	10.8187	7.10731	6.1158	4.63168	8.89642	8.42015	8.42015	5.81146	4.4422	3.84088
	21132-9	3	SL022242	SYT13	Q7L8C5	57586	SYT13	Human	RFU	Protein	20	14.3101	13.809	13.809	9.65277	9.05028	3.66055	13.9658	13.6217	13.6217	7.58929	7.03004	3.59408	10.1125	9.96476	9.96476	6.47208	6.00502	3.55508
	21133-33	3	SL021986	CMC4	P56277	100272147	CMC4	Human	RFU	Protein	20	13.9052	13.6693	13.6693	8.33885	8.20402	2.90036	14.1171	14.011	14.011	7.14205	6.88257	2.80822	9.9202	9.20876	9.20876	6.41404	6.09025	2.60752
	21134-9	3	SL021993	ZHANG	Q9NS37	58487	CREBZF	Human	RFU	Protein	20	15.5449	15.2104	15.2104	11.4173	11.5897	4.67218	14.777	14.7608	14.7608	9.18028	9.19253	3.86499	10.9705	11.7398	11.7398	6.96262	7.72443	3.12452
	21135-16	3	SL022223	SF3B6	Q9Y3B4	51639	SF3B6	Human	RFU	Protein	20	14.7227	14.1091	14.1091	9.06028	9.16828	2.65945	14.6247	14.2374	14.2374	7.7728	7.64326	2.65049	10.903	10.1044	10.1044	6.08278	6.60946	2.6452
	21136-1	3	SL022190	PSMG2	Q969U7	56984	PSMG2	Human	RFU	Protein	20	13.8082	13.7641	13.7641	9.54755	9.7158	4.26961	14.0233	14.2831	14.2831	8.82819	9.05088	4.19121	11.8888	11.4047	11.4047	8.25092	8.25086	3.82575
	21138-2	3	SL022143	NPM2	Q86SE8	10361	NPM2	Human	RFU	Protein	20	14.6199	14.2205	14.2205	9.59504	9.03364	3.85942	14.7133	14.2985	14.2985	7.69733	7.06131	3.92384	10.3173	9.73205	9.73205	6.10967	5.52636	3.77904
	21140-19	3	SL021972	CAMLG	P49069	819	CAMLG	Human	RFU	Protein	20	12.0755	11.6355	11.6355	10.643	9.98881	7.79613	11.6367	11.5016	11.5016	9.26382	8.51474	7.16834	8.92893	9.13827	9.13827	8.12847	6.92357	5.61407
	21141-9	3	SL022041	FA84B	Q96KN1	157638	LRATD2	Human	RFU	Protein	20	10.1464	10.1947	10.1947	8.02592	6.87755	4.9321	10.2513	10.452	10.452	7.19906	5.71466	4.348	8.12754	8.58488	8.58488	7.26347	5.58455	3.46579
	21143-10	3	SL007872	Calcyphosin	Q13938	828	CAPS	Human	RFU	Protein	20	9.93466	9.55516	9.55516	8.87544	6.70137	5.53943	9.66674	9.55582	9.55582	8.24368	5.40901	4.84994	8.60218	7.96182	7.96182	7.18803	4.83665	3.91267
	21144-160	3	SL021448	SGK1	O00141	6446	SGK1	Human	RFU	Protein	20	13.3959	13.097	13.097	9.43816	10.8395	4.62056	13.6772	13.4067	13.4067	8.72211	10.145	4.39379	11.2382	10.2253	10.2253	8.27724	9.07806	4.10314
	21146-187	3	SL022275	TULP1	O00294	7287	TULP1	Human	RFU	Protein	20	12.4432	12.2901	12.2901	8.50068	8.72013	4.04132	12.3842	12.4685	12.4685	7.19835	7.38608	3.80818	8.66923	8.87036	8.87036	6.11032	6.8817	3.35815
	21147-9	3	SL015829	Fructosamine-3-kinase	Q9H479	64122	FN3K	Human	RFU	Protein	0.5	10.8355	10.4867	10.4867	10.0372	8.72139	7.48667	10.9502	10.4646	10.4646	9.78777	8.14603	6.54888	9.89971	9.40617	9.40617	8.80383	7.38048	4.70015
	21149-27	3	SL021999	CUED1	Q9NWM3	404093	CUEDC1	Human	RFU	Protein	20	14.1818	13.5829	13.5829	8.18313	7.82251	4.19826	14.4193	14.102	14.102	7.01874	6.7246	3.94143	10.2304	10.0247	10.0247	5.49907	5.87829	3.38119
	21152-25	3	SL022038	EYA2	O00167	2139	EYA2	Human	RFU	Protein	0.5	13.976	14.0046	14.0046	11.0062	9.72425	4.11163	13.4697	13.6857	13.6857	10.4677	9.06711	3.9653	11.3804	12.0823	12.0823	10.3965	7.64275	3.83645
	21153-5	3	SL021960	BAP18	Q8IXM2	124944	BAP18	Human	RFU	Protein	20	16.2384	15.9259	15.9259	11.3088	11.1142	9.52385	16.1192	15.962	15.962	10.4232	9.80095	8.40443	10.5642	12.183	12.183	9.29953	8.70815	6.33924
	21154-8	3	SL021944	CB39L	Q9H9S4	81617	CAB39L	Human	RFU	Protein	20	11.1651	10.2711	10.2711	7.56637	6.45321	7.23395	11.2916	10.6839	10.6839	7.40148	5.84347	6.7955	9.33009	8.72084	8.72084	6.44232	5.42562	6.43938
	21156-5	3	SL021981	CHAC2	Q8WUX2	494143	CHAC2	Human	RFU	Protein	20	11.6254	11.6657	11.6657	8.73278	8.73175	4.73579	11.1058	11.1559	11.1559	6.71934	6.91494	4.48923	7.77241	7.8599	7.8599	4.85653	5.82501	4.1833
	21157-6	3	SL022072	HYKK	A2RU49	123688	HYKK	Human	RFU	Protein	20	13.4647	13.4813	13.4813	9.5541	9.29347	5.48202	13.7648	13.8634	13.8634	8.3826	7.61251	4.04153	9.84174	10.5538	10.5538	7.20137	6.89491	3.40117
	21160-4	3	SL011283	CHMP6	Q96FZ7	79643	CHMP6	Human	RFU	Protein	0.5	10.8895	11.2427	11.2427	13.5389	11.9725	9.7616	10.9463	10.9503	10.9503	13.3329	11.3431	9.14325	10.493	9.522	9.522	11.1628	10.4304	7.52933
	21161-16	3	SL022045	MRM2	Q9UI43	29960	MRM2	Human	RFU	Protein	20	15.6307	16.036	16.036	13.7434	14.1012	7.19936	14.533	14.8675	14.8675	11.511	11.9062	6.70299	11.0083	11.233	11.233	8.58225	9.95875	6.33943
	21162-30	3	SL022249	TBCEL	Q5QJ74	219899	TBCEL	Human	RFU	Protein	20	9.22601	8.49399	8.49399	7.95017	5.56581	7.75338	9.39285	8.53487	8.53487	7.84372	4.80201	7.01334	8.40436	6.86268	6.86268	7.06482	4.68881	5.77447
	21163-21	3	SL022246	TBC13	Q9NVG8	54662	TBC1D13	Human	RFU	Protein	20	13.4724	13.4628	13.4628	9.73813	10.0566	5.56337	13.4925	13.5477	13.5477	8.32032	8.83918	5.10358	11.2628	10.8631	10.8631	6.56246	7.87937	4.55084
	21164-83	3	SL022257	TF2LX	Q8IUE1	90316	TGIF2LX	Human	RFU	Protein	20	15.964	15.5967	15.5967	12.8523	12.7059	6.79302	14.1319	13.7165	13.7165	8.60764	8.588	4.81187	9.62429	9.37573	9.37573	6.25237	6.95563	3.42177
	21166-1	3	SL021995	CTDS1	Q9GZU7	58190	CTDSP1	Human	RFU	Protein	20	11.3742	11.0301	11.0301	10.9162	9.53692	8.77529	10.8103	10.5516	10.5516	9.67501	7.28834	6.96792	9.76036	8.93445	8.93445	7.50068	5.66521	5.47557
	21167-33	3	SL022192	PTPM1	Q8WUK0	114971	PTPMT1	Human	RFU	Protein	20	14.9877	14.7974	14.7974	10.3772	10.7841	3.32003	15.086	15.0307	15.0307	9.43728	9.51544	3.28087	11.3434	11.2263	11.2263	8.5316	9.10621	2.95892
	21172-11	3	SL022107	MESD1	Q9H1K6	59274	TLNRD1	Human	RFU	Protein	20	13.0692	12.4279	12.4279	8.11506	7.14573	5.24792	13.0497	12.797	12.797	7.31916	6.25429	4.54121	9.5283	10.465	10.465	6.24533	5.68467	4.25554
	21173-25	3	SL022031	ELAV2	Q12926	1993	ELAVL2	Human	RFU	Protein	20	13.7191	13.7501	13.7501	10.8144	10.7112	4.15563	12.5876	12.9541	12.9541	7.88795	7.89369	3.52412	8.25591	9.41374	9.41374	5.79973	6.03014	3.4309
	21178-8	3	SL021985	CIAO1	O76071	9391	CIAO1	Human	RFU	Protein	20	10.9777	10.6199	10.6199	9.60606	8.18024	6.7755	10.395	10.54	10.54	8.50542	6.48323	5.80313	8.88608	9.40986	9.40986	6.97954	5.47159	4.83589
	21180-16	3	SL022171	PLCX3	Q63HM9	345557	PLCXD3	Human	RFU	Protein	20	13.6643	13.8403	13.8403	10.5764	10.957	5.21142	14.1708	14.2689	14.2689	9.88958	10.3818	5.03632	11.3903	10.3497	10.3497	8.45368	9.38148	4.4822
	21181-10	3	SL022090	LR2BP	Q9P2M1	55805	LRP2BP	Human	RFU	Protein	0.5	13.6658	13.5419	13.5419	11.083	10.7434	5.86781	11.6048	11.6007	11.6007	8.31166	8.46048	4.55535	9.26394	9.20216	9.20216	6.29127	6.90803	3.45806
	21182-8	3	SL022269	SEN15	Q8WW01	116461	TSEN15	Human	RFU	Protein	20	12.7563	12.2388	12.2388	8.01243	7.86863	4.04301	12.5087	12.2521	12.2521	6.64974	6.27846	3.74234	8.99142	9.22411	9.22411	5.78883	5.56741	3.25312
	21183-1	3	SL022018	DUS10	Q9Y6W6	11221	DUSP10	Human	RFU	Protein	20	13.8954	13.9496	13.9496	11.0035	10.739	4.33553	12.8652	13.1183	13.1183	8.01386	7.63835	3.97874	7.90887	8.67154	8.67154	5.68873	5.78613	3.60069
	21184-1	3	SL021965	BL1S2	Q6QNY1	282991	BLOC1S2	Human	RFU	Protein	20	14.7422	14.4536	14.4536	10.8157	10.8359	4.05354	13.8997	13.8355	13.8355	8.10102	8.14126	3.5554	9.87551	9.20542	9.20542	7.07269	6.20777	2.96377
	21188-38	3	SL022217	RWDD4	Q6NW29	201965	RWDD4	Human	RFU	Protein	20	11.0374	10.6045	10.6045	8.40117	7.21502	7.79101	10.9482	10.8266	10.8266	6.69823	5.69759	6.88871	8.51252	6.98247	6.98247	5.90074	4.83657	5.80388
	21189-9	3	SL014835	NUBP1	P53384	4682	NUBP1	Human	RFU	Protein	20	18.8627	17.928	17.928	13.0906	11.1892	10.6024	19.7301	19.018	19.018	13.2019	10.7907	10.8216	16.597	15.7166	15.7166	12.7622	9.81527	10.1727
	21190-4	3	SL022282	UBE2W	Q96B02	55284	UBE2W	Human	RFU	Protein	20	14.2662	13.7933	13.7933	8.49995	7.92845	3.62226	14.4085	14.2752	14.2752	7.49273	6.6556	3.255	11.1691	10.2612	10.2612	6.14721	5.7971	3.08148
	21191-24	3	SL022021	DUS21	Q9H596	63904	DUSP21	Human	RFU	Protein	20	13.596	13.5456	13.5456	9.39956	9.33576	4.19723	13.2429	13.4389	13.4389	7.64948	7.73986	4.20667	9.50749	10.265	10.265	6.57043	6.20817	3.97643
	21193-1	3	SL022256	TFB2M	Q9H5Q4	64216	TFB2M	Human	RFU	Protein	20	13.9564	13.8178	13.8178	10.8381	10.7349	5.44831	12.6764	12.71	12.71	7.50529	7.57942	4.22542	8.88285	9.59359	9.59359	6.3596	6.05904	3.24091
	21194-39	3	SL022181	PO6F1	Q14863	5463	POU6F1	Human	RFU	Protein	20	14.0983	14.0439	14.0439	9.25944	9.42713	5.45796	14.3219	14.5546	14.5546	8.33331	8.29029	5.36681	9.40222	11.079	11.079	7.40822	7.66635	5.47788
	21196-29	3	SL018935	SAMN1	Q9NSI8	64092	SAMSN1	Human	RFU	Protein	20	11.6965	11.9911	11.9911	9.10218	9.37248	4.65743	11.5938	12.2192	12.2192	7.74648	7.96542	4.59314	8.44995	9.60376	9.60376	6.27736	6.50907	4.42798
	21203-14	3	SL022114	MR1L1	Q96HT8	114932	MRFAP1L1	Human	RFU	Protein	20	15.1418	14.8895	14.8895	10.8311	10.9897	3.80215	14.3373	14.2951	14.2951	7.56258	8.08145	3.07649	9.76667	9.57954	9.57954	6.1183	6.39022	2.49317
	21204-70	3	SL022006	DESI1	Q6ICB0	27351	DESI1	Human	RFU	Protein	20	17.1402	16.8486	16.8486	11.7547	11.9962	5.91413	17.0037	17.1095	17.1095	10.6609	10.4159	5.58095	13.4227	13.701	13.701	8.95421	9.59243	5.08324
	21206-218	3	SL018349	HAX1	O00165	10456	HAX1	Human	RFU	Protein	20	17.1893	17.2257	17.2257	11.8425	12.6465	7.50166	17.7346	18.0493	18.0493	12.0027	12.5755	7.79407	15.4028	14.8403	14.8403	12.2947	12.654	7.53985
	21207-1	3	SL010900	COASY	Q13057	80347	COASY	Human	RFU	Protein	0.5	12.0952	11.9588	11.9588	9.17834	7.46589	3.37955	12.4378	12.3367	12.3367	9.32651	7.46197	3.15517	10.9048	11.9524	11.9524	9.45013	7.35873	3.0303
	21208-163	3	SL021168	CEBPE	Q15744	1053	CEBPE	Human	RFU	Protein	20	14.5274	14.2729	14.2729	9.68397	10.4777	3.58267	14.5534	14.5695	14.5695	8.49504	9.26646	3.10681	11.3959	11.3116	11.3116	7.25405	8.07179	2.533
	21210-33	3	SL022174	DPOLB	P06746	5423	POLB	Human	RFU	Protein	20	16.6969	15.8239	15.8239	10.7594	9.23889	6.27598	17.4409	17.0531	17.0531	9.47686	7.00396	5.46578	11.647	10.4505	10.4505	7.04437	5.89198	4.52036
	21217-20	3	SL008287	PHB2	Q99623	11331	PHB2	Human	RFU	Protein	20	14.8164	15.057	15.057	9.6716	9.60351	4.73724	15.4718	15.8584	15.8584	9.5267	8.97976	4.91728	11.842	12.3043	12.3043	8.9773	7.99387	4.63283
	21219-7	3	SL022209	RPAIN	Q86UA6	84268	RPAIN	Human	RFU	Protein	20	15.6634	15.3285	15.3285	10.3429	10.2944	2.73716	15.3969	15.2378	15.2378	8.21222	7.93369	2.17648	10.6943	11.1101	11.1101	5.73961	6.42809	1.85578
	21220-11	3	SL011322	SAR1B	Q9Y6B6	51128	SAR1B	Human	RFU	Protein	20	18.9872	18.9859	18.9859	14.2235	16.2191	9.74349	19.1671	19.3201	19.3201	13.452	15.9554	9.85005	16.8181	16.176	16.176	12.386	15.2962	9.02757
	21221-67	3	SL003794	Serpin B9	P50453	5272	SERPINB9	Human	RFU	Protein	0.5	10.3706	10.1568	10.1568	9.15854	7.58458	4.59702	10.3379	9.76295	9.76295	9.07926	6.63534	3.90259	8.95198	8.18759	8.18759	8.0397	5.30474	3.49019
	21227-18	3	SL000576	SULT 1A1*2	P50225	6817	SULT1A1	Human	RFU	Protein	20	14.0392	13.8966	13.8966	9.27222	8.83153	4.76419	13.9982	14.2216	14.2216	7.58612	6.73496	3.94087	10.0091	10.0218	10.0218	6.32552	5.36628	3.46341
	21229-5	3	SL008735	TMIG2	Q96BF3	126259	TMIGD2	Human	RFU	Protein	20	12.9714	13.2193	13.2193	8.94848	8.72676	3.33802	12.8382	13.6756	13.6756	7.64757	7.36696	3.12318	9.8047	11.0592	11.0592	6.66304	6.42565	2.60157
	21231-3	3	SL021085	ACHA5	P30532	1138	CHRNA5	Human	RFU	Protein	20	16.5892	15.847	15.847	9.80882	8.94891	4.76787	17.216	16.6356	16.6356	9.01467	7.7608	4.80733	13.0107	11.4609	11.4609	7.01015	6.38146	4.7683
	21232-39	3	SL002764	BPSA	P07288	354	KLK3	Human	RFU	Protein	20	13.6921	13.3013	13.3013	8.30519	7.67462	4.33495	14.1014	13.9093	13.9093	7.49622	6.45932	4.06315	10.011	10.3607	10.3607	6.20658	5.38499	3.58323
	21234-7	3	SL005743	ASB-13	Q8WXK3	79754	ASB13	Human	RFU	Protein	20	15.8777	15.6187	15.6187	10.9554	11.6453	10.2043	16.1831	16.1765	16.1765	10.715	10.8883	9.25061	12.6233	12.2369	12.2369	9.06074	9.37345	7.81008
	21235-11	3	SL021248	IMA6	O15131	3841	KPNA5	Human	RFU	Protein	20	11.3233	10.9492	10.9492	9.43106	8.11892	6.55096	11.2003	10.8495	10.8495	8.35954	6.65404	5.96519	8.81444	9.00991	9.00991	7.06657	5.27818	4.79605
	21236-12	3	SL008295	TMED9	Q9BVK6	54732	TMED9	Human	RFU	Protein	20	9.8232	9.76068	9.76068	9.66748	7.16325	6.62199	9.39835	9.40101	9.40101	9.14385	6.25308	5.59539	7.70325	8.79288	8.79288	7.61802	6.25513	4.41052
	21237-24	3	SL021091	PADI4	Q9UM07	23569	PADI4	Human	RFU	Protein	20	12.1988	11.2038	11.2038	7.04884	6.71052	7.81679	12.1318	11.4747	11.4747	6.90322	6.51149	7.54229	9.8775	8.8704	8.8704	6.25393	6.38878	6.71663
	21238-40	3	SL021977	CK5P3	Q96JB5	80279	CDK5RAP3	Human	RFU	Protein	0.5	13.4158	13.1349	13.1349	11.4649	8.29278	5.38541	14.0793	13.3776	13.3776	11.7453	8.41595	5.1367	13.1345	12.6707	12.6707	12.4658	9.11441	4.60724
	21239-31	3	SL022000	CYH1	Q15438	9267	CYTH1	Human	RFU	Protein	20	11.6014	11.6569	11.6569	8.45424	8.72287	5.75015	11.7604	11.8436	11.8436	7.03112	7.28094	5.38587	8.19444	8.11607	8.11607	6.19183	6.31001	4.11089
	21240-6	3	SL021950	GCST	P48728	275	AMT	Human	RFU	Protein	20	13.2688	12.7678	12.7678	8.96819	8.93976	7.02665	13.2799	13.3173	13.3173	7.46821	7.3048	5.78966	9.78187	10.0597	10.0597	5.99166	5.42942	4.86352
	21241-1	3	SL011277	NAT6	Q93015	24142	NAA80	Human	RFU	Protein	20	11.6396	11.4287	11.4287	8.10163	8.17575	6.42461	11.5532	11.6176	11.6176	6.42257	6.69469	5.875	8.41886	8.91039	8.91039	5.18618	5.126	5.40787
	21244-57	3	SL001735	NPM1	P06748	4869	NPM1	Human	RFU	Protein	20	14.0301	13.8398	13.8398	9.07944	9.29045	3.03106	14.145	14.2355	14.2355	7.67679	7.72544	3.00444	10.982	10.4956	10.4956	6.12162	7.11266	2.99742
	21247-16	3	SL022101	METK1	Q00266	4143	MAT1A	Human	RFU	Protein	20	13.8346	13.6837	13.6837	10.8569	12.5985	8.13491	12.8298	13.4424	13.4424	8.51294	10.7816	7.82162	9.35933	8.74615	8.74615	6.73647	7.83613	5.85206
	21249-115	3	SL006961	DFFA	O00273	1676	DFFA	Human	RFU	Protein	20	15.4149	15.0373	15.0373	9.09562	10.5953	5.3444	15.8723	15.8333	15.8333	8.80555	10.4036	5.46422	12.5471	12.3191	12.3191	7.95598	9.65716	4.83713
	21255-2	3	SL022204	RGS16	O15492	6004	RGS16	Human	RFU	Protein	20	17.0758	17.1516	17.1516	12.5668	14.0693	8.1688	17.2409	17.4375	17.4375	11.6403	13.1384	7.75578	15.3945	15.0049	15.0049	9.8228	12.4912	7.62176
	21260-74	3	SL014867	RUXE	P62304	6635	SNRPE	Human	RFU	Protein	20	14.8076	15.0456	15.0456	11.7846	13.1242	5.92567	14.5648	15.1181	15.1181	10.0209	11.7174	5.88069	12.5928	11.4399	11.4399	9.10599	10.0789	5.42804
	21269-198	3	SL007200	HYES	P34913	2053	EPHX2	Human	RFU	Protein	20	14.9378	15.4386	15.4386	10.8857	10.9865	4.9405	15.2031	16.0741	16.0741	10.3969	10.3236	5.1317	13.0463	12.7528	12.7528	9.3725	10.5277	5.46739
	21271-53	3	SL021845	AK1C2	P52895	1646	AKR1C2	Human	RFU	Protein	20	14.7421	15.1545	15.1545	12.1949	13.1853	6.59054	14.1807	14.7948	14.7948	10.2812	11.67	6.61612	10.5871	10.5873	10.5873	9.50676	9.56175	6.10498
	21272-100	3	SL011534	CN166	Q9Y224	51637	RTRAF	Human	RFU	Protein	20	15.2754	15.9278	15.9278	13.2341	14.1546	8.43391	15.2132	16.1726	16.1726	12.4304	13.3843	8.71832	13.0165	12.1205	12.1205	12.0457	12.7862	9.29323
	21276-11	3	SL005773	CD133	O43490	8842	PROM1	Human	RFU	Protein	20	14.7519	14.3366	14.3366	9.30435	9.92614	4.20516	14.4624	14.4236	14.4236	8.6321	9.30894	4.10966	10.7212	10.3919	10.3919	7.49055	7.59651	3.18999
	21280-13	3	SL022268	T22D3	Q99576	1831	TSC22D3	Human	RFU	Protein	20	13.5711	13.7065	13.7065	8.73487	8.78779	3.04039	13.7489	14.2515	14.2515	8.09751	7.93475	2.93431	10.4455	11.4047	11.4047	7.2922	8.11652	2.73971
	21281-13	3	SL021971	CK2N2	Q96S95	94032	CAMK2N2	Human	RFU	Protein	20	18.543	18.5256	18.5256	13.0469	14.1087	8.86005	18.4784	18.9206	18.9206	12.112	13.6821	8.68786	16.6281	15.5269	15.5269	9.69107	13.1533	7.71146
	21282-21	3	SL022262	TNIP1	Q15025	10318	TNIP1	Human	RFU	Protein	20	13.5594	13.4889	13.4889	9.88705	9.56214	3.31875	13.0649	13.4435	13.4435	7.94979	7.73229	3.30098	8.97673	9.93925	9.93925	6.42034	6.74758	3.32522
	21286-29	3	SL014873	RL11	P62913	6135	RPL11	Human	RFU	Protein	20	16.0588	16.3812	16.3812	11.8994	13.4909	6.55796	16.2397	16.8669	16.8669	10.6692	12.5407	6.48236	13.4267	13.09	13.09	8.70131	10.7519	6.31909
	21289-36	3	SL009238	Sperm-associated antigen 7	O75391	9552	SPAG7	Human	RFU	Protein	20	16.0241	15.8814	15.8814	11.7316	12.3266	4.63419	15.1011	15.4158	15.4158	8.8076	9.70574	3.50855	9.7459	10.4923	10.4923	6.69609	8.57582	2.91066
	21290-66	3	SL022071	HUS1	O60921	3364	HUS1	Human	RFU	Protein	0.5	15.636	15.3513	15.3513	11.8529	12.3081	8.12431	15.4662	15.2562	15.2562	11.9118	11.7945	8.11585	13.9515	13.5874	13.5874	12.6153	8.72843	5.03831
	21306-7	3	SL022061	HAUS1	Q96CS2	115106	HAUS1	Human	RFU	Protein	20	14.2053	13.8938	13.8938	9.42667	9.60828	3.47446	14.412	14.6508	14.6508	8.48356	8.43992	3.62036	10.7078	11.4016	11.4016	6.95763	8.0837	3.87069
	21308-44	3	SL021945	DHRS4	Q9BTZ2	10901	DHRS4	Human	RFU	Protein	20	15.4997	15.2297	15.2297	10.0133	9.47222	4.91679	16.0744	16.0244	16.0244	9.8539	9.01287	4.74145	12.6743	11.6765	11.6765	8.50755	8.25596	4.44295
	21310-37	3	SL022121	MRT4	Q9UKD2	51154	MRTO4	Human	RFU	Protein	20	12.0392	11.4707	11.4707	7.9735	8.28095	3.41031	11.7821	11.422	11.422	6.54085	6.87864	3.31152	8.9308	8.29057	8.29057	6.28687	6.7294	2.92324
	21311-22	3	SL022078	JDP2	Q8WYK2	122953	JDP2	Human	RFU	Protein	20	15.7628	15.9602	15.9602	14.0171	14.1137	7.82522	14.0267	14.2507	14.2507	10.7196	11.0616	7.07176	11.2494	9.8361	9.8361	8.9171	9.65715	6.43757
	21314-11	3	SL022280	UBA5	Q9GZZ9	79876	UBA5	Human	RFU	Protein	20	15.3342	15.5852	15.5852	12.9835	14.2902	7.29904	14.8945	14.8354	14.8354	11.0881	12.6492	6.87697	11.6891	11.3043	11.3043	9.15226	10.938	6.51113
	21317-25	3	SL022141	KBRS1	Q9NYS0	28512	NKIRAS1	Human	RFU	Protein	20	14.6511	14.2364	14.2364	8.87324	8.4689	3.45811	14.8628	14.5913	14.5913	7.7618	7.08097	3.33127	10.1441	10.4855	10.4855	6.49924	6.02207	2.9533
	21319-196	3	SL022116	MRM1	Q6IN84	79922	MRM1	Human	RFU	Protein	20	13.4098	12.9208	12.9208	8.12501	7.72068	5.06564	13.713	13.3899	13.3899	7.6196	7.02928	4.79885	9.40857	9.74126	9.74126	7.05748	6.98555	3.84025
	21321-2	3	SL015511	RU2A	P09661	6627	SNRPA1	Human	RFU	Protein	20	13.7006	13.279	13.279	9.79455	9.9325	2.68902	13.2919	13.0809	13.0809	7.89343	8.1346	2.42451	9.23598	9.25605	9.25605	6.73373	6.98487	2.23445
	21322-60	3	SL022057	T2EB	P29084	2961	GTF2E2	Human	RFU	Protein	20	12.6733	12.5528	12.5528	9.67672	9.93994	4.4869	12.5005	12.5394	12.5394	7.7903	8.20976	4.4868	8.5029	8.20583	8.20583	6.14377	7.00547	3.584
	21323-2	3	SL022216	RWDD1	Q9H446	51389	RWDD1	Human	RFU	Protein	20	9.10165	9.05944	9.05944	10.0733	7.36638	7.70456	8.69418	8.56225	8.56225	9.55808	6.13253	6.7777	6.70335	7.26668	7.26668	6.85535	5.03611	5.49877
	21326-28	3	SL022248	TBCC	Q15814	6903	TBCC	Human	RFU	Protein	20	12.7132	12.7616	12.7616	9.0505	9.03476	5.89114	12.8199	12.9653	12.9653	8.02036	7.93303	5.36249	8.5453	9.35718	9.35718	7.16852	7.44916	4.45963
	21327-12	3	SL012812	MRI	Q9BWK5	78996	CYREN	Human	RFU	Protein	20	13.8501	13.8604	13.8604	10.1173	10.6738	3.29095	13.4458	13.8803	13.8803	8.38395	9.30992	3.27188	10.9378	10.6556	10.6556	7.11385	8.50307	3.20294
	21328-2	3	SL020091	SYT1	P21579	6857	SYT1	Human	RFU	Protein	20	12.2289	11.9017	11.9017	8.43047	8.34843	3.43879	11.8298	11.7551	11.7551	6.37531	6.37976	3.52878	8.59333	9.38615	9.38615	4.76889	5.06394	3.28228
	21329-66	3	SL022167	PHOP2	Q8TCD6	493911	PHOSPHO2	Human	RFU	Protein	0.5	10.5107	10.2281	10.2281	10.3	6.79623	3.77504	10.6406	10.1064	10.1064	10.2961	6.78138	3.43622	10.1615	9.22264	9.22264	9.75421	6.76077	3.39313
	21330-13	3	SL013448	SYYM	Q9Y2Z4	51067	YARS2	Human	RFU	Protein	20	12.7121	12.3305	12.3305	9.32803	9.13677	7.38174	12.2235	12.0101	12.0101	8.50865	8.15725	7.28231	10.0817	9.86842	9.86842	8.2414	7.58584	6.86128
	21331-19	3	SL021963	BCL7A	Q4VC05	605	BCL7A	Human	RFU	Protein	20	12.9681	12.5595	12.5595	8.95747	8.79126	4.26125	12.5254	12.4258	12.4258	6.47386	6.78096	4.21645	8.69727	8.72469	8.72469	4.77768	5.41829	3.72985
	21338-44	3	SL022226	SIL1	Q9H173	64374	SIL1	Human	RFU	Protein	20	14.6652	14.7815	14.7815	11.996	12.1779	4.45286	13.729	14.0705	14.0705	9.12434	9.74633	3.8185	10.6042	10.6846	10.6846	8.20339	8.09834	3.31826
	21339-19	3	SL020743	ALAT2	Q8TD30	84706	GPT2	Human	RFU	Protein	20	13.6107	13.3959	13.3959	8.60419	8.68417	2.55819	13.808	13.8005	13.8005	7.67317	7.49097	2.39936	9.89223	10.3659	10.3659	6.84076	6.90262	2.05487
	21340-38	3	SL015570	HLF	Q16534	3131	HLF	Human	RFU	Protein	20	16.4278	15.9679	15.9679	10.5668	10.0694	4.02139	16.8079	16.4276	16.4276	9.27739	8.17151	4.29805	11.8107	11.3713	11.3713	7.01365	6.80601	4.22454
	21341-19	3	SL021983	CHM4A	Q9BY43	29082	CHMP4A	Human	RFU	Protein	0.5	10.59	9.95569	9.95569	8.4649	7.18835	4.28678	10.7576	9.905	9.905	8.39141	6.82087	3.8087	9.02246	8.15565	8.15565	7.59497	6.15553	3.21626
	21342-25	3	SL020281	RGS14	O43566	10636	RGS14	Human	RFU	Protein	20	13.5552	13.2706	13.2706	8.25951	8.34032	3.12896	13.6635	13.5643	13.5643	7.27234	7.10428	3.05083	10.2668	10.3644	10.3644	6.05252	5.97242	2.71564
	21343-3	3	SL021954	ARC	Q7LC44	23237	ARC	Human	RFU	Protein	20	18.2577	17.5174	17.5174	12.0804	10.3455	8.57037	18.6545	17.8301	17.8301	11.5907	10.0774	8.82768	14.4543	12.8392	12.8392	10.275	9.08956	8.60883
	21344-31	3	SL022255	TFB1M	Q8WVM0	51106	TFB1M	Human	RFU	Protein	20	14.6465	14.7009	14.7009	12.9865	13.0042	9.4574	12.9076	13.1472	13.1472	9.3785	9.59978	7.62047	9.61472	9.79233	9.79233	6.51262	6.69511	5.39044
	21345-93	3	SL022202	RDH12	Q96NR8	145226	RDH12	Human	RFU	Protein	0.5	10.8448	10.5964	10.5964	9.4699	7.28394	3.17555	10.9459	10.3827	10.3827	9.53618	7.11109	3.08319	10.2669	9.41114	9.41114	9.18549	6.31824	2.78588
	21346-71	3	SL022008	PYRD	Q02127	1723	DHODH	Human	RFU	Protein	20	16.8792	16.155	16.155	10.4896	9.57612	3.60607	17.3406	16.746	16.746	9.21289	7.62522	3.64606	12.8493	11.744	11.744	6.63928	6.08283	3.42144
	21348-22	3	SL022267	TRPT1	Q86TN4	83707	TRPT1	Human	RFU	Protein	20	13.9891	14.1444	14.1444	10.901	10.9537	3.97104	13.0626	13.5452	13.5452	8.17633	8.36627	3.79384	9.0322	10.2115	10.2115	6.53252	6.85074	3.33842
	21349-2	3	SL022240	STYX	Q8WUJ0	6815	STYX	Human	RFU	Protein	20	14.4918	14.4578	14.4578	11.2556	12.177	5.50541	14.8074	14.8283	14.8283	10.2915	11.3179	5.32094	11.4344	11.3732	11.3732	9.63847	9.72337	5.65625
	21350-29	3	SL022089	LN28B	Q6ZN17	389421	LIN28B	Human	RFU	Protein	20	16.8683	16.5152	16.5152	11.7323	11.9418	5.66855	16.4877	16.3001	16.3001	10.2986	9.78844	5.39699	13.2221	11.7984	11.7984	8.04221	8.44857	4.5974
	21351-8	3	SL001910	Glycyl t-RNA synthetase	P41250	2617	GARS1	Human	RFU	Protein	0.5	11.6957	10.7245	10.7245	9.19413	8.1823	6.4014	11.3506	10.301	10.301	8.39917	6.79412	5.11263	8.79797	7.90452	7.90452	7.25458	6.16168	4.26221
	21354-92	3	SL022288	UPP	Q96BW1	139596	UPRT	Human	RFU	Protein	20	15.1049	15.0801	15.0801	12.3245	12.2407	5.26273	13.4238	13.6877	13.6877	8.75498	8.9252	3.52685	9.26583	9.26341	9.26341	7.22686	7.51876	2.81591
	21355-4	3	SL022290	USF1	P22415	7391	USF1	Human	RFU	Protein	20	16.4599	17.9238	17.9238	18.0341	19.6137	17.4784	16.4979	17.4587	17.4587	17.0008	18.1199	16.1512	16.2896	17.9249	17.9249	17.0735	17.9005	15.5222
	21356-6	3	SL021959	B9D2	Q9BPU9	80776	B9D2	Human	RFU	Protein	20	17.9009	17.7299	17.7299	11.7174	9.42477	4.50374	18.7519	18.6008	18.6008	11.3497	8.0728	4.44557	13.8721	13.4271	13.4271	10.4973	7.05934	4.23779
	21357-12	3	SL013220	FBLI1	Q8WUP2	54751	FBLIM1	Human	RFU	Protein	20	13.2344	14.1239	14.1239	11.5619	12.8047	9.41627	12.9937	14.0301	14.0301	10.7447	11.6369	8.94793	9.40071	10.9047	10.9047	9.56499	9.26867	9.18231
	21359-17	3	SL022145	NREP	Q16612	9315	NREP	Human	RFU	Protein	20	14.1519	14.3854	14.3854	12.6037	12.8883	7.31604	12.899	12.9792	12.9792	10.4905	10.9312	6.83603	9.95975	10.7668	10.7668	8.94945	9.58775	6.01432
	21360-27	3	SL010330	SPEC1	Q5M775	92521	SPECC1	Human	RFU	Protein	0.5	15.2485	15.1723	15.1723	12.9226	12.4716	7.45561	12.6612	12.5054	12.5054	10.0131	9.32712	4.54491	10.4129	10.3846	10.3846	7.58867	7.4927	3.10134
	21361-8	3	SL022277	TR3N	Q6F5E7	645840	TXNRD3NB	Human	RFU	Protein	20	14.3839	13.858	13.858	9.31657	8.31025	5.53925	14.2476	14.2105	14.2105	8.24605	7.26834	5.40815	10.5876	11.0097	11.0097	7.19132	7.48523	5.25864
	21365-5	3	SL022001	CYH3	O43739	9265	CYTH3	Human	RFU	Protein	20	12.2912	12.0963	12.0963	10.0352	9.36164	5.5968	11.9304	11.645	11.645	8.62622	7.6369	4.91796	8.19496	8.0045	8.0045	7.25692	6.70143	3.95924
	21366-7	3	SL022122	MSI2H	Q96DH6	124540	MSI2	Human	RFU	Protein	20	13.96	13.6586	13.6586	10.9544	10.9744	5.36133	13.4218	13.0423	13.0423	8.84378	8.86097	4.42571	9.8802	9.60691	9.60691	7.04258	7.33795	3.27369
	21367-63	3	SL022144	NRBF2	Q96F24	29982	NRBF2	Human	RFU	Protein	20	13.0711	12.8092	12.8092	9.13038	8.75017	4.26579	13.0545	13.1052	13.1052	7.38184	7.27156	4.24857	9.48691	8.97426	8.97426	6.56358	6.1323	3.89717
	21368-46	3	SL015360	RPC10	Q9Y2Y1	51728	POLR3K	Human	RFU	Protein	20	19.076	20.2291	20.2291	19.6255	19.9221	16.3354	19.4149	19.8155	19.8155	19.7103	19.0771	16.0873	18.5917	18.9358	18.9358	17.3278	19.113	16.6034
	21369-15	3	SL022215	RTCA	O00442	8634	RTCA	Human	RFU	Protein	20	11.5184	10.3631	10.3631	9.48995	7.84418	9.76532	11.8189	10.5361	10.5361	9.14496	7.606	9.39968	11.0387	8.54587	8.54587	9.75688	6.88249	9.47376
	21370-45	3	SL022228	SKA1	Q96BD8	220134	SKA1	Human	RFU	Protein	20	13.8533	13.942	13.942	10.5301	10.4688	4.42967	14.0387	14.4304	14.4304	9.71845	9.73117	4.21934	10.6546	11.2046	11.2046	8.80551	9.05451	3.47859
	21371-12	3	SL022109	MINA	Q8IUF8	84864	RIOX2	Human	RFU	Protein	20	14.3237	13.5253	13.5253	8.51258	7.8545	4.37425	14.5099	13.7534	13.7534	7.28945	6.2797	4.20839	10.193	9.99438	9.99438	5.70259	5.70013	3.54373
	21373-8	3	SL022196	QTRD1	Q9H974	79691	QTRT2	Human	RFU	Protein	20	15.9772	16.0478	16.0478	11.7941	12.0708	6.46733	16.149	16.4244	16.4244	11.0244	11.55	6.02213	13.2841	12.8577	12.8577	10.3001	11.2712	5.71546
	21375-34	3	SL022199	R3GEF	Q8TBN0	5866	RAB3IL1	Human	RFU	Protein	20	13.2988	12.6776	12.6776	7.39074	6.76654	5.20565	13.5818	13.084	13.084	6.65199	5.59205	5.02506	10.1817	8.75376	8.75376	5.97016	4.47189	4.50762
	21378-7	3	SL022173	PNPT1	Q8TCS8	87178	PNPT1	Human	RFU	Protein	20	15.4284	15.0927	15.0927	13.1166	12.7234	12.1893	14.4871	13.8592	13.8592	9.02287	9.0261	9.47022	8.76714	10.2831	10.2831	5.92966	6.23353	6.94219
	21379-30	3	SL021883	EKI2	Q9NVF9	55224	ETNK2	Human	RFU	Protein	0.5	12.2679	11.8796	11.8796	11.6457	9.95602	4.83536	10.7407	10.0587	10.0587	10.1758	7.96951	3.48361	8.57896	7.94958	7.94958	7.12746	7.03016	2.71548
	21380-77	3	SL022195	TGT	Q9BXR0	81890	QTRT1	Human	RFU	Protein	20	14.5818	14.2438	14.2438	9.70236	9.50839	3.52555	14.1346	14.2908	14.2908	7.72435	7.63305	3.15291	9.85613	10.0497	10.0497	6.62621	6.48408	2.60311
	21381-73	3	SL022247	TB22B	Q9NU19	55633	TBC1D22B	Human	RFU	Protein	20	15.5472	15.3348	15.3348	11.6518	12.3414	4.68996	15.1383	15.1641	15.1641	9.77878	10.5767	4.3016	11.9084	11.8027	11.8027	8.38192	9.18371	3.94268
	21382-70	3	SL022030	RNZ1	Q9H777	55520	ELAC1	Human	RFU	Protein	20	11.7328	11.2558	11.2558	7.96611	8.0639	6.17121	11.5044	11.181	11.181	6.43881	6.68314	5.71642	8.17105	8.44378	8.44378	5.52484	6.80133	4.88015
	21383-37	3	SL013111	SYNC	O43776	4677	NARS1	Human	RFU	Protein	20	11.4398	10.8857	10.8857	9.53073	9.01486	9.87335	11.1174	10.8033	10.8033	7.739	6.98628	8.54127	8.30951	8.48117	8.48117	6.25339	4.85418	6.33668
	21384-2	3	SL005888	Alpha-L-fucosidase I	P04066	2517	FUCA1	Human	RFU	Protein	0.5	15.6501	14.3551	14.3551	9.35306	8.33136	7.52401	16.4429	15.3006	15.3006	9.28113	7.90537	7.20499	12.7758	10.7598	10.7598	8.34428	6.72026	7.20984
	21385-5	3	SL017981	SLIK2	Q9H156	84631	SLITRK2	Human	RFU	Protein	0.5	14.9795	13.7487	13.7487	10.1755	10.1951	7.9828	15.3671	13.9756	13.9756	9.86722	9.49593	8.25334	14.2751	11.4817	11.4817	9.1815	8.38633	7.84371
	21387-64	3	SL006554	MEP1A	Q16819	4224	MEP1A	Human	RFU	Protein	20	10.3003	10.4834	10.4834	10.3275	10.0438	8.27014	10.6412	10.5332	10.5332	8.84554	8.52568	7.77603	9.57839	7.77161	7.77161	7.58367	7.29852	5.81159
	21389-32	3	SL007396	STK3	Q13188	6788	STK3	Human	RFU	Protein	0.5	29.0733	28.6854	28.6854	31.3918	26.6983	26.9529	23.7932	22.7069	22.7069	26.8209	19.2276	18.2136	18.2281	16.6697	16.6697	18.8824	11.9377	11.3537
	21390-68	3	SL005477	L-dopachrome tautomerase	P40126	1638	DCT	Human	RFU	Protein	20	11.9637	11.4437	11.4437	7.84248	7.49321	4.05717	11.6537	11.2702	11.2702	5.64615	5.61458	3.95474	8.68388	8.21363	8.21363	4.09252	4.43808	3.82826
	21391-17	3	SL001767	b-CF	P0DN86	1082	CGB3	Human	RFU	Protein	20	12.8504	12.7254	12.7254	7.75621	7.68621	3.29858	13.2367	13.3135	13.3135	6.67209	6.51979	2.65555	10.1957	10.0563	10.0563	5.65018	5.53497	1.98999
	21392-15	3	SL013882	MAGD1	Q9Y5V3	9500	MAGED1	Human	RFU	Protein	20	13.8661	13.2303	13.2303	8.75264	8.44039	3.84312	13.6802	13.463	13.463	7.36566	7.16937	3.79419	9.73395	9.62981	9.62981	6.41328	6.06544	3.78148
	21393-62	3	SL008060	SAHH	P23526	191	AHCY	Human	RFU	Protein	20	12.7534	12.7942	12.7942	9.19598	9.3358	5.92424	12.2175	12.4018	12.4018	7.92609	7.87534	5.63277	8.60055	8.92173	8.92173	6.98006	7.10915	5.08011
	21395-23	3	SL012360	PCD17	O14917	27253	PCDH17	Human	RFU	Protein	20	13.6627	13.163	13.163	7.70997	6.54647	5.57159	14.3728	13.8991	13.8991	6.47577	5.44451	4.99967	9.20678	9.06033	9.06033	5.11589	4.46721	4.40518
	21397-21	3	SL022545	PRTG	Q2VWP7	283659	PRTG	Human	RFU	Protein	20	12.5733	11.4601	11.4601	8.35655	7.77429	8.24622	12.7077	11.7336	11.7336	7.44165	7.26931	8.12416	9.81751	8.60973	8.60973	7.34312	6.74494	8.27853
	21403-39	3	SL022554	TSC2	P49815	7249	TSC2	Human	RFU	Protein	20	15.6661	15.5806	15.5806	12.0064	12.8428	5.67028	15.1993	15.304	15.304	10.0488	11.1661	5.29857	12.7583	12.152	12.152	8.6923	9.62089	5.07559
	21406-25	3	SL022555	M3K11	Q16584	4296	MAP3K11	Human	RFU	Protein	20	13.5595	13.6325	13.6325	8.77199	8.7236	5.36811	13.9042	14.4506	14.4506	8.40316	8.38559	4.66405	11.4165	12.3481	12.3481	7.96467	7.9236	4.1268
	21415-212	3	SL005017	MAP3K3	Q99759	4215	MAP3K3	Human	RFU	Protein	20	43.9564	45.0922	45.0922	46.4131	50.6038	49.0686	45.993	46.5099	46.5099	48.6244	50.4305	48.055	47.1364	47.6878	47.6878	50.5506	53.2016	52.8749
	21426-88	3	SL021992	CPTP	Q5TA50	80772	CPTP	Human	RFU	Protein	20	52.5232	53.5248	53.5248	54.65	59.3881	58.1093	54.828	55.2208	55.2208	57.2235	60.3735	58.0177	57.4251	59.9998	59.9998	60.1115	65.3915	62.83
	21429-50	3	SL010385	THOP1	P52888	7064	THOP1	Human	RFU	Protein	20	13.3815	13.0655	13.0655	8.67567	8.931	4.20963	13.3972	13.6631	13.6631	7.88074	8.00693	4.08255	11.2747	11.0015	11.0015	7.67167	7.05199	3.43698
	21430-4	3	SL005008	cPLA2-alpha	P47712	5321	PLA2G4A	Human	RFU	Protein	0.5	12.3174	11.8853	11.8853	9.26168	7.91554	5.73393	12.2982	11.7488	11.7488	8.6025	7.1086	5.11233	10.4989	9.44812	9.44812	7.79226	6.55695	4.5969
	21433-3	3	SL014882	BT3A2	P78410	11118	BTN3A2	Human	RFU	Protein	20	9.98583	8.80028	8.80028	7.09709	6.47105	9.67799	9.91522	9.15022	9.15022	6.62322	6.13246	9.1678	6.78482	5.43657	5.43657	6.16231	5.41745	7.72713
	21435-143	3	SL014879	SRPK2	P78362	6733	SRPK2	Human	RFU	Protein	20	12.9994	12.8341	12.8341	7.50396	6.90836	4.44985	13.2221	13.4943	13.4943	6.85042	6.00268	4.10224	9.37456	9.99118	9.99118	6.34191	5.57723	3.72317
	21436-56	3	SL022527	ATG4A	Q8WYN0	115201	ATG4A	Human	RFU	Protein	20	13.5688	13.1042	13.1042	9.35805	9.36151	3.77186	13.1586	12.9052	12.9052	7.29484	7.10977	3.505	9.69401	9.44988	9.44988	6.46181	6.2675	2.93826
	21437-77	3	SL013745	MGMT	P16455	4255	MGMT	Human	RFU	Protein	20	10.0675	9.51535	9.51535	8.02492	7.16713	8.12402	9.72694	9.44325	9.44325	6.79911	5.74915	7.50131	7.57166	7.6773	7.6773	5.04609	4.57725	6.4424
	21438-45	3	SL022543	TRIM5	Q9C035	85363	TRIM5	Human	RFU	Protein	20	13.3881	13.3246	13.3246	8.48388	9.34134	5.31844	13.5749	13.6661	13.6661	7.6065	8.39948	5.46666	9.1929	9.81654	9.81654	5.9478	7.80013	5.3283
	21439-37	3	SL022538	HCLS1	P14317	3059	HCLS1	Human	RFU	Protein	0.5	11.3097	10.7353	10.7353	11.189	7.97715	5.55383	11.2673	10.1551	10.1551	10.4377	7.04944	4.66329	10.1158	8.76837	8.76837	9.00794	6.17868	3.69059
	21440-9	3	SL010608	ADAM-8	P78325	101	ADAM8	Human	RFU	Protein	20	14.7762	14.4414	14.4414	10.2164	10.0041	2.85745	14.2094	14.0662	14.0662	7.97493	7.57721	2.52343	10.0039	9.4688	9.4688	6.09555	6.3187	2.31995
	21441-20	3	SL002730	gp75	P17643	7306	TYRP1	Human	RFU	Protein	20	13.0944	13.0066	13.0066	8.69398	9.01421	5.49249	13.4499	13.6233	13.6233	8.03093	8.31597	4.69816	10.1524	10.8416	10.8416	7.91211	8.25795	4.44829
	21444-40	3	SL000082	Kallikrein 2	P20151	3817	KLK2	Human	RFU	Protein	20	17.9135	19.1729	19.1729	17.9781	20.4812	16.5568	17.9582	18.6539	18.6539	17.2661	19.6164	15.829	16.3481	16.7923	16.7923	16.5604	19.599	16.8437
	21445-40	3	SL006250	Neddylin	Q15843	4738	NEDD8	Human	RFU	Protein	20	10.7523	10.2255	10.2255	8.66057	6.90103	7.46818	10.9179	10.3334	10.3334	8.14811	6.07966	6.67427	8.98303	8.46365	8.46365	7.01138	5.04744	5.54152
	21450-333	3	SL025814	Caspase-10:region 2	Q92851	843	CASP10	Human	RFU	Protein	20	13.4873	13.8203	13.8203	10.3957	11.0901	5.75108	13.0855	13.4463	13.4463	8.12001	9.08477	5.64907	8.97992	9.39946	9.39946	7.16849	7.63861	4.98905
	21452-3	3	SL011156	DNM1L	O00429	10059	DNM1L	Human	RFU	Protein	20	17.9137	17.9086	17.9086	14.4183	14.8466	10.7402	17.0216	16.9667	16.9667	12.8453	13.3573	9.30022	12.9348	12.9475	12.9475	10.8003	11.0065	7.4646
	21457-141	3	SL022559	CQ10A	Q96MF6	93058	COQ10A	Human	RFU	Protein	20	13.6752	14.2126	14.2126	11.084	11.1259	5.27619	13.4895	14.4038	14.4038	10.1631	9.69708	5.30071	10.9034	11.5151	11.5151	10.0921	8.77617	5.13682
	21464-2	3	SL003727	cIAP-1	Q13490	329	BIRC2	Human	RFU	Protein	20	34.1809	35.4563	35.4563	36.3994	40.6364	38.8145	34.3816	34.8144	34.8144	36.2365	38.6633	36.3088	34.4725	37.9738	37.9738	35.9029	37.1428	37.4134
	21475-137	3	SL012990	TXNL1	O43396	9352	TXNL1	Human	RFU	Protein	20	12.429	12.2165	12.2165	7.64198	7.03574	4.84715	12.6885	12.7426	12.7426	6.57376	6.00531	4.22271	9.06967	9.94156	9.94156	6.86379	5.87787	3.63546
	21476-43	3	SL022137	NEIL2	Q969S2	252969	NEIL2	Human	RFU	Protein	20	13.7011	13.0765	13.0765	8.48012	7.42462	4.75757	13.854	13.4791	13.4791	7.23803	6.03097	4.62311	9.42094	10.0916	10.0916	6.44387	4.83528	4.29344
	21477-105	3	SL015039	MAEA	Q7L5Y9	10296	MAEA	Human	RFU	Protein	20	14.9744	14.7788	14.7788	8.41749	7.48351	5.70198	15.8344	15.8047	15.8047	8.36384	7.21591	5.09607	11.2384	11.763	11.763	7.25771	5.64659	4.50782
	21478-20	3	SL004098	SMAD5	Q99717	4090	SMAD5	Human	RFU	Protein	20	10.9696	10.5665	10.5665	9.2606	8.60358	7.83203	10.4695	10.2352	10.2352	7.63317	6.77115	6.59472	7.1346	7.91952	7.91952	6.37553	5.87729	5.23384
	21480-2	3	SL001914	CD82 antigen	P27701	3732	CD82	Human	RFU	Protein	20	14.294	13.7233	13.7233	8.37176	7.85139	4.56905	14.8197	14.5126	14.5126	7.86993	6.90236	4.4695	10.6813	10.1905	10.1905	6.29373	6.59634	4.01689
	21483-155	3	SL010771	KAP0	P10644	5573	PRKAR1A	Human	RFU	Protein	20	12.4484	12.6506	12.6506	10.0128	9.38386	7.1034	12.5185	12.7659	12.7659	9.18211	8.63051	6.56029	10.0948	11.2004	11.2004	8.99506	7.86422	5.76215
	21487-20	3	SL021966	BL1S6	Q9UL45	26258	BLOC1S6	Human	RFU	Protein	20	15.0727	14.8763	14.8763	10.1257	10.3106	3.16079	14.7366	14.799	14.799	8.18819	8.21927	2.66752	9.77923	9.59659	9.59659	6.8497	6.92331	2.31003
	21491-7	3	SL004426	VAP-1	Q16853	8639	AOC3	Human	RFU	Protein	0.5	10.2392	9.33403	9.33403	7.4207	6.01756	7.31733	10.4152	9.36847	9.36847	7.67048	5.99561	6.52378	7.58155	6.9067	6.9067	7.88128	5.91725	5.24617
	21492-19	3	SL012507	CLUL1	Q15846	27098	CLUL1	Human	RFU	Protein	20	12.9413	12.7672	12.7672	7.74759	7.43365	5.18587	12.9797	13.0786	13.0786	6.81442	6.2413	4.33425	9.2	9.8625	9.8625	6.4873	5.6673	3.7054
	21495-134	3	SL022484	GPR37	O15354	2861	GPR37	Human	RFU	Protein	20	13.5517	13.0521	13.0521	7.97689	7.15086	6.66948	14.0789	13.707	13.707	7.06863	6.28948	5.79642	9.7331	9.85895	9.85895	6.37346	5.3248	5.13036
	21497-32	3	SL008337	HYOU1	Q9Y4L1	10525	HYOU1	Human	RFU	Protein	0.5	10.1189	9.86313	9.86313	7.02033	5.9005	5.21911	10.5368	9.9579	9.9579	7.03414	6.08652	3.87969	8.30237	8.4785	8.4785	7.1961	5.58813	3.36137
	21498-3	3	SL008882	AL7A1	P49419	501	ALDH7A1	Human	RFU	Protein	0.5	10.0163	10.2478	10.2478	10.0982	7.55462	2.57874	9.70848	9.81345	9.81345	10.2908	7.18082	2.55262	8.78213	8.82909	8.82909	8.80313	6.83649	2.3943
	21499-17	3	SL022504	COQ7	Q99807	10229	COQ7	Human	RFU	Protein	20	13.0398	12.7316	12.7316	8.51982	8.83908	2.10265	12.786	12.5545	12.5545	6.98178	7.37822	2.14491	9.81895	9.55063	9.55063	5.91657	5.8962	2.10704
	21501-30	3	SL013239	FPPS	P14324	2224	FDPS	Human	RFU	Protein	20	13.3122	13.9963	13.9963	10.773	11.6227	5.9538	13.3041	14.1	14.1	9.42233	10.3645	6.12337	10.2413	11.3556	11.3556	8.56679	9.551	6.13203
	21503-12	3	SL007132	TSHR	P16473	7253	TSHR	Human	RFU	Protein	20	15.3827	15.0985	15.0985	11.2213	10.893	4.31145	14.6533	14.5283	14.5283	7.94056	7.5815	3.79336	10.1356	9.91294	9.91294	5.7935	5.88546	3.29359
	21504-41	3	SL007762	I2C2	Q9UKV8	27161	AGO2	Human	RFU	Protein	20	15.1342	14.2579	14.2579	11.1543	10.3677	10.7317	14.9075	14.6497	14.6497	8.98799	7.91596	8.97882	9.38502	7.55845	7.55845	6.81031	5.5397	7.62724
	21507-48	3	SL022510	COMD8	Q9NX08	54951	COMMD8	Human	RFU	Protein	20	14.506	14.0655	14.0655	9.21187	8.13641	5.22284	14.5449	14.383	14.383	8.85454	7.49511	5.157	11.2567	11.259	11.259	7.54927	6.68432	4.98528
	21508-7	3	SL022499	SIA8A	Q92185	6489	ST8SIA1	Human	RFU	Protein	0.5	11.8695	11.371	11.371	9.37954	8.56541	5.67461	10.2663	9.51223	9.51223	8.16046	6.32085	4.24814	9.07802	8.14772	8.14772	7.22995	5.95106	3.57894
	21509-29	3	SL022507	GL8D2	Q9H1C3	83468	GLT8D2	Human	RFU	Protein	20	14.3943	13.9978	13.9978	9.88073	9.81192	3.30883	13.4594	13.3105	13.3105	7.11059	6.94586	2.87459	9.50725	10.2441	10.2441	5.56728	5.17764	2.61033
	21510-24	3	SL014779	GRK5	P34947	2869	GRK5	Human	RFU	Protein	20	16.2419	16.6965	16.6965	13.1049	14.1534	6.67879	15.3152	16.1845	16.1845	10.8114	11.6149	6.04865	11.8053	12.5024	12.5024	9.10811	10.0617	5.34796
	21512-6	3	SL012811	EDEM2	Q9BV94	55741	EDEM2	Human	RFU	Protein	20	14.675	14.3513	14.3513	9.83209	9.36862	3.79282	14.6917	14.7087	14.7087	9.10288	8.50796	3.62883	11.1303	11.0161	11.0161	8.60795	7.46916	3.25389
	21513-1	3	SL003714	Caspase-7	P55210	840	CASP7	Human	RFU	Protein	20	16.7212	16.6548	16.6548	13.6286	13.7813	7.01117	14.6985	14.9813	14.9813	9.4057	9.46585	4.06255	10.2599	10.7891	10.7891	6.87757	7.4271	2.6719
	21514-1	3	SL011105	GP1BB	P13224	2812	GP1BB	Human	RFU	Protein	20	12.5122	12.7385	12.7385	10.7719	10.9013	4.84585	11.7318	12.1517	12.1517	8.84991	9.175	4.66129	9.97519	9.96853	9.96853	7.55456	7.59506	4.58733
	21515-61	3	SL022495	AACS	Q86V21	65985	AACS	Human	RFU	Protein	20	16.3826	15.8109	15.8109	10.2272	9.69016	3.53965	16.6269	16.2798	16.2798	9.42844	8.35043	3.50151	11.8385	10.8145	10.8145	8.11397	7.56448	2.86641
	21521-17	3	SL022485	TPH1	P17752	7166	TPH1	Human	RFU	Protein	20	13.7566	13.6135	13.6135	8.14702	7.85795	3.19046	14.1355	13.9986	13.9986	6.97709	6.37766	3.05325	10.3051	10.2655	10.2655	5.80525	5.53478	2.81951
	21523-71	3	SL022506	ILKAP	Q9H0C8	80895	ILKAP	Human	RFU	Protein	20	15.4259	16.2598	16.2598	13.1955	14.9498	8.55352	15.5451	16.3917	16.3917	12.1336	13.8681	8.65629	12.9572	13.0336	13.0336	10.8315	12.2859	9.19193
	21524-14	3	SL008618	UBP5	P45974	8078	USP5	Human	RFU	Protein	20	13.3901	13.497	13.497	9.04644	9.09718	3.24373	13.5363	14.0023	14.0023	7.68466	7.66472	3.23726	9.65463	11.0414	11.0414	6.62335	6.86904	3.11339
	21526-88	3	SL009242	sperm-egg fusion protein 1	Q8IYV9	284359	IZUMO1	Human	RFU	Protein	20	12.3538	11.8986	11.8986	8.59217	8.21109	4.15292	12.2104	11.9535	11.9535	6.74542	6.14827	3.93721	7.82964	8.10686	8.10686	5.52448	4.67362	3.51785
	21528-12	3	SL022503	BMF	Q96LC9	90427	BMF	Human	RFU	Protein	20	14.6311	14.4893	14.4893	9.8345	10.018	3.3131	14.4394	14.5043	14.5043	7.42709	7.26823	3.25146	10.0057	10.6204	10.6204	5.44394	6.07307	3.02294
	21529-6	3	SL018945	UBS3A	P57075	53347	UBASH3A	Human	RFU	Protein	20	15.4785	15.3468	15.3468	11.2687	11.2192	4.55146	14.3829	14.543	14.543	8.44386	8.14795	3.6913	10.6931	11.1581	11.1581	7.06222	6.22959	3.69501
	21533-51	3	SL014775	LSP1	P33241	4046	LSP1	Human	RFU	Protein	20	13.0884	12.6032	12.6032	8.41303	8.03972	3.58701	13.0427	12.7199	12.7199	6.58993	6.23465	3.53585	9.21764	8.99946	8.99946	5.35862	5.52167	3.36612
	21535-5	3	SL022505	AASD1	Q9BTE6	100885850	AARSD1	Human	RFU	Protein	0.5	17.3442	18.0455	18.0455	17.5254	16.2917	12.4803	17.2043	17.4363	17.4363	17.8799	16.2289	12.6062	16.7524	16.1562	16.1562	18.2887	16.5874	12.6418
	21536-65	3	SL022498	CPLX3	Q8WVH0	594855	CPLX3	Human	RFU	Protein	20	14.1239	13.9506	13.9506	9.0074	9.04312	4.11398	14.5699	14.6969	14.6969	8.18125	7.76391	3.68428	11.2777	11.0346	11.0346	6.97304	6.70462	3.36564
	21537-33	3	SL022502	SCLY	Q96I15	51540	SCLY	Human	RFU	Protein	20	11.1117	10.2999	10.2999	6.75173	5.74353	6.30512	11.0305	10.3967	10.3967	6.13003	4.73779	5.90434	7.80321	7.88727	7.88727	5.80097	4.05039	5.50782
	21539-139	3	SL022491	SYT6	Q5T7P8	148281	SYT6	Human	RFU	Protein	20	10.1985	9.78389	9.78389	7.83842	6.51452	5.20138	9.81076	9.87772	9.87772	6.94611	4.99091	4.9253	7.77935	7.2895	7.2895	5.728	4.35257	4.48789
	21540-73	3	SL011306	BIN2	Q9UBW5	51411	BIN2	Human	RFU	Protein	20	11.2737	10.5391	10.5391	9.95455	9.19319	10.3174	11.2413	10.1591	10.1591	8.91152	7.92287	9.57643	7.44071	7.45999	7.45999	7.63693	6.5508	8.25268
	21544-4	3	SL010786	ATLA3	Q6DD88	25923	ATL3	Human	RFU	Protein	20	14.4386	13.743	13.743	10.151	9.92801	7.25019	13.9684	13.3561	13.3561	7.36354	7.0671	4.24996	9.84558	9.54761	9.54761	5.56791	5.07347	3.28205
	21545-51	3	SL022124	MSTN1	Q8IVN3	389125	MUSTN1	Human	RFU	Protein	20	13.4388	13.4061	13.4061	9.29407	8.93557	3.48994	13.5703	14.2254	14.2254	8.75948	8.12091	3.2814	9.662	11.0014	11.0014	8.90298	7.51567	3.06215
	21546-20	3	SL022492	AGRD1	Q6QNK2	283383	ADGRD1	Human	RFU	Protein	0.5	10.0522	9.42494	9.42494	6.90785	6.28826	3.22699	9.65962	9.11804	9.11804	6.83105	5.58232	3.14079	8.2116	7.81539	7.81539	5.26324	5.64388	3.0766
	21547-6	3	SL012674	DMP4	Q8IXL6	56975	FAM20C	Human	RFU	Protein	0.5	12.0562	11.1169	11.1169	5.89218	5.36612	4.05876	12.1072	11.3495	11.3495	5.75813	4.98292	3.98454	9.19402	8.68542	8.68542	5.64917	5.17024	3.67838
	21548-20	3	SL014786	GGT5	P36269	2687	GGT5	Human	RFU	Protein	0.5	14.1149	13.9852	13.9852	10.2527	10.4951	5.67101	12.4493	12.6002	12.6002	8.18806	8.33842	3.85049	10.1189	9.51032	9.51032	6.88369	7.34579	3.38503
	21549-144	3	SL012787	TECTB	Q96PL2	6975	TECTB	Human	RFU	Protein	20	14.3041	14.0868	14.0868	9.2403	9.21466	3.12065	14.3499	14.084	14.084	7.86176	7.96411	2.87075	10.9604	10.925	10.925	7.3199	7.00382	2.56921
	21552-9	3	SL016458	ACOX1	Q15067	51	ACOX1	Human	RFU	Protein	20	12.4389	11.9493	11.9493	11.522	10.7216	11.4218	11.9066	10.8062	10.8062	9.20602	8.16473	9.64581	9.23218	7.87173	7.87173	7.25801	6.22446	7.67518
	21555-17	3	SL012477	FAM3A	P98173	60343	FAM3A	Human	RFU	Protein	20	15.0463	14.7882	14.7882	9.1883	7.75856	5.80595	15.4071	15.2291	15.2291	8.88152	6.84642	5.41782	11.7614	12.8829	12.8829	8.09369	6.68472	4.83301
	21562-3	3	SL012401	SG1D1	O95968	10648	SCGB1D1	Human	RFU	Protein	20	17.2699	17.3852	17.3852	13.6264	16.0216	9.50263	17.1565	17.3168	17.3168	12.0579	15.6315	9.3341	14.7597	12.6662	12.6662	11.0032	14.5955	8.92922
	21563-3	3	SL003845	sPLA(2)-XII	Q9BZM1	81579	PLA2G12A	Human	RFU	Protein	20	10.5744	9.95343	9.95343	7.82424	7.26582	7.99314	10.6862	10.2384	10.2384	6.83207	6.29903	7.65264	7.4308	8.67263	8.67263	6.40456	5.08388	6.67453
	21567-214	3	SL012817	C1QT4	Q9BXJ3	114900	C1QTNF4	Human	RFU	Protein	20	13.6998	13.4246	13.4246	8.6773	8.54715	4.02223	13.3843	13.2569	13.2569	6.64996	6.38769	3.59911	10.2306	9.69901	9.69901	5.01764	4.96645	3.03225
	21569-49	3	SL013166	STK10	O94804	6793	STK10	Human	RFU	Protein	0.5	10.8266	10.4386	10.4386	10.3865	7.22251	3.678	11.1537	10.571	10.571	10.2807	7.07955	2.90792	10.2271	10.7838	10.7838	9.05294	7.41772	2.55387
	21572-91	3	SL009063	XYLT2	Q9H1B5	64132	XYLT2	Human	RFU	Protein	20	17.3256	17.1526	17.1526	14.2172	14.3259	7.75175	14.9321	14.699	14.699	9.20789	9.73567	4.5348	9.68735	9.31864	9.31864	6.63184	7.14936	3.09021
	21574-106	3	SL005107	S100A15	Q86SG5	338324	S100A7A	Human	RFU	Protein	20	22.3281	23.5509	23.5509	23.2379	25.3064	20.9379	21.8342	22.7274	22.7274	22.9028	24.9893	20.2531	20.4636	21.4376	21.4376	20.6411	25.2824	22.3542
	21577-35	3	SL013825	FKBP5	Q13451	2289	FKBP5	Human	RFU	Protein	20	14.3963	14.0469	14.0469	8.59145	8.53	4.34984	14.4389	14.1503	14.1503	7.36569	7.17779	3.9196	10.8176	10.2043	10.2043	6.46104	6.15753	3.28522
	21579-35	3	SL008202	MYPC3	Q14896	4607	MYBPC3	Human	RFU	Protein	20	16.2272	16.2489	16.2489	13.1836	13.3702	6.72885	14.6735	14.67	14.67	9.32562	9.46276	4.76645	10.1094	9.99692	9.99692	7.10484	7.68363	3.69693
	21581-87	3	SL021164	CDK15	Q96Q40	65061	CDK15	Human	RFU	Protein	0.5	14.2761	14.0927	14.0927	11.9587	10.9031	6.38325	14.1923	13.5992	13.5992	12.2154	10.5906	6.14525	12.2289	12.6452	12.6452	12.8015	9.4034	5.53054
	21583-14	3	SL022211	RL26L	Q9UNX3	51121	RPL26L1	Human	RFU	Protein	20	9.851	9.70849	9.70849	8.17719	6.93672	5.93807	9.3084	9.38495	9.38495	7.10873	5.28005	5.49093	7.48178	7.45618	7.45618	5.44856	4.79106	4.89757
	21588-4	3	SL022082	KCTD4	Q8WVF5	386618	KCTD4	Human	RFU	Protein	20	15.279	14.8909	14.8909	11.0019	10.9839	4.41259	14.3003	14.1022	14.1022	7.76266	7.70069	3.11345	9.57849	9.44014	9.44014	5.82552	5.75766	2.63659
	21589-80	3	SL022016	DPPA4	Q7L190	55211	DPPA4	Human	RFU	Protein	20	15.2284	15.1318	15.1318	12.2557	12.4949	5.60972	13.6531	13.5485	13.5485	8.37789	8.97296	4.13395	9.62407	9.74717	9.74717	6.45886	6.80789	3.00905
	21590-9	3	SL021951	ANRA2	Q9H9E1	57763	ANKRA2	Human	RFU	Protein	0.5	13.5533	13.0243	13.0243	12.0014	10.1716	7.55951	13.0905	12.1329	12.1329	10.8665	9.07743	6.5402	12.03	11.07	11.07	11.3984	8.43265	5.4737
	21592-8	3	SL022048	GBA3	Q9H227	57733	GBA3	Human	RFU	Protein	20	14.896	14.7399	14.7399	11.7493	11.6694	4.70859	13.9672	13.9193	13.9193	8.84526	8.6574	3.92066	10.9699	11.039	11.039	7.31666	7.04347	2.66887
	21595-8	3	SL021974	CCD43	Q96MW1	124808	CCDC43	Human	RFU	Protein	0.5	15.0043	15.1136	15.1136	13.3449	11.2584	9.15356	15.6489	15.4919	15.4919	14.054	11.5467	8.50072	15.9397	15.4859	15.4859	14.3959	10.6902	7.3141
	21599-6	3	SL021997	CGL	P32929	1491	CTH	Human	RFU	Protein	20	15.3075	15.1651	15.1651	12.224	12.154	5.67125	13.4178	13.6691	13.6691	8.12818	8.02507	4.3193	8.25041	9.48843	9.48843	6.22003	6.2175	3.51884
	21600-10	3	SL021998	CNBP1	Q9NSA3	56998	CTNNBIP1	Human	RFU	Protein	20	13.9264	14.8854	14.8854	12.9886	13.695	9.58922	13.3947	14.4825	14.4825	11.5193	13.0149	9.33829	11.5818	11.8141	11.8141	10.5634	12.4615	8.96936
	21604-2	3	SL008727	CUTA	O60888	51596	CUTA	Human	RFU	Protein	20	13.2404	13.2562	13.2562	9.32843	9.4078	3.50698	13.4107	13.7735	13.7735	8.25598	8.2696	3.46525	9.86733	10.8292	10.8292	7.39069	7.40402	3.41
	21614-2	3	SL022049	GEMI6	Q8WXD5	79833	GEMIN6	Human	RFU	Protein	20	14.3776	13.9058	13.9058	8.65299	8.54983	3.0503	14.5145	14.3271	14.3271	7.90957	7.33854	2.92759	10.7912	10.8658	10.8658	7.1005	6.65483	2.89445
	21624-64	3	SL022142	KBRS2	Q9NYR9	28511	NKIRAS2	Human	RFU	Protein	20	14.0759	13.7876	13.7876	8.63532	8.66938	3.48688	14.0363	13.9056	13.9056	7.18239	7.02388	3.48142	9.92303	9.52454	9.52454	6.10821	5.54723	3.11441
	21628-6	3	SL022026	MCA3	O43324	9521	EEF1E1	Human	RFU	Protein	20	14.582	14.4001	14.4001	9.60579	9.83609	3.60697	14.4459	14.5747	14.5747	7.59871	7.59839	3.00809	9.79034	10.8591	10.8591	6.37616	6.6537	2.33304
	21636-63	3	SL022129	NCBP2	P52298	22916	NCBP2	Human	RFU	Protein	20	17.0126	17.3995	17.3995	13.9025	16.4385	10.1377	16.8165	17.4153	17.4153	12.8595	16.3247	10.3599	14.3761	15.2027	15.2027	12.1564	14.2688	9.4464
	21638-5	3	SL022182	PPIL3	Q9H2H8	53938	PPIL3	Human	RFU	Protein	20	15.1866	15.6555	15.6555	12.8904	13.4426	6.43124	14.2527	14.7788	14.7788	10.36	11.0472	5.50191	10.806	10.9131	10.9131	8.79174	8.97161	4.90822
	21643-8	3	SL008141	RS20	P60866	6224	RPS20	Human	RFU	Protein	20	13.0015	13.3461	13.3461	10.3375	10.3745	4.9359	13.1984	13.6224	13.6224	9.13577	9.32134	5.00635	10.0097	10.6988	10.6988	8.00406	8.67363	4.71233
	21645-6	3	SL022232	SNIP1	Q8TAD8	79753	SNIP1	Human	RFU	Protein	20	16.0219	16.507	16.507	13.8937	13.9999	8.57496	14.3532	15.1648	15.1648	10.9214	11.0307	6.55098	10.5106	10.6858	10.6858	8.96539	8.83862	5.66888
	21647-9	3	SL022237	SPEE	P19623	6723	SRM	Human	RFU	Protein	20	15.1257	15.1216	15.1216	12.5683	12.4357	5.85394	12.9752	13.157	13.157	8.30845	8.49475	4.56254	8.23859	9.12486	9.12486	6.60813	6.81926	3.13378
	21649-12	3	SL022239	STX17	P56962	55014	STX17	Human	RFU	Protein	20	14.5666	14.1579	14.1579	8.35623	7.97825	4.94087	15.0664	14.9571	14.9571	7.90837	7.322	4.31694	10.5903	10.4596	10.4596	6.82943	6.16929	3.60883
	21651-9	3	SL022276	TXN4A	P83876	10907	TXNL4A	Human	RFU	Protein	0.5	16.0493	16.1798	16.1798	12.3097	10.095	6.46396	16.4142	16.488	16.488	12.7063	10.0373	6.32544	14.6407	15.29	15.29	13.3499	10.3748	6.20576
	21653-205	3	SL022289	URM1	Q9BTM9	81605	URM1	Human	RFU	Protein	20	21.9164	21.0939	21.0939	15.7387	12.6625	11.2358	22.8424	22.0727	22.0727	16.5117	12.3093	11.3441	19.4542	18.4902	18.4902	16.2125	11.3796	10.3962
	21655-18	3	SL022044	FOPNL	Q96NB1	123811	CEP20	Human	RFU	Protein	20	14.1853	14.0283	14.0283	8.01044	7.48471	4.93545	14.5377	14.5028	14.5028	7.28018	6.55926	4.22268	10.2308	10.5799	10.5799	6.52653	5.8059	3.47079
	21658-15	3	SL008287	PHB2	Q99623	11331	PHB2	Human	RFU	Protein	20	14.8355	14.6215	14.6215	9.169	8.94921	2.58398	15.1638	15.263	15.263	8.38708	7.81317	2.50232	10.8732	11.4134	11.4134	7.33858	6.96482	2.10411
	21660-4	3	SL011322	SAR1B	Q9Y6B6	51128	SAR1B	Human	RFU	Protein	20	14.0792	13.9135	13.9135	8.78927	8.15362	4.92871	14.0821	14.016	14.016	8.40622	7.60535	4.37368	11.1894	10.9582	10.9582	7.44086	7.00723	3.80232
	21661-82	3	SL012674	DMP4	Q8IXL6	56975	FAM20C	Human	RFU	Protein	0.5	9.60602	8.42938	8.42938	10.2335	6.74641	7.39542	9.60157	8.18174	8.18174	10.6026	6.56663	6.72852	9.23608	8.24946	8.24946	9.37508	6.46809	6.25511
	21662-121	3	SL013570	DYRK3	O43781	8444	DYRK3	Human	RFU	Protein	20	16.2172	15.8511	15.8511	11.8433	11.5533	5.11001	15.2512	14.9967	14.9967	8.37829	7.90545	4.02528	10.1456	10.8798	10.8798	5.83023	6.16765	3.36636
	21663-149	3	SL022499	SIA8A	Q92185	6489	ST8SIA1	Human	RFU	Protein	20	16.7516	16.7385	16.7385	11.974	12.8389	8.20395	16.8548	17.1262	17.1262	12.0781	12.9048	8.44663	14.7823	13.4328	13.4328	11.4154	12.2256	8.37521
	21664-6	3	SL014647	H2AY	O75367	9555	MACROH2A1	Human	RFU	Protein	20	15.7704	15.5925	15.5925	11.8555	11.4601	4.63136	14.9108	14.9722	14.9722	8.57394	8.09423	3.5165	9.8453	9.60868	9.60868	6.20229	5.89292	2.7779
	21667-57	3	SL021450	PDE1B	Q01064	5153	PDE1B	Human	RFU	Protein	20	13.1787	12.9487	12.9487	9.17159	8.78993	2.98534	12.7515	12.9439	12.9439	7.02651	6.60329	2.95244	8.68764	8.63579	8.63579	5.64899	5.55088	2.55965
	21670-52	3	SL021745	WWP2	O00308	11060	WWP2	Human	RFU	Protein	20	15.4129	15.5213	15.5213	11.9207	12.5115	5.82034	15.2526	15.4398	15.4398	10.1923	10.6614	5.77022	12.0768	11.9677	11.9677	9.23898	9.32323	5.90514
	21674-132	3	SL005869	Butyrophilin 1A1	Q13410	696	BTN1A1	Human	RFU	Protein	20	16.5247	16.3794	16.3794	13.3865	13.3381	6.95243	14.2191	14.3342	14.3342	8.63902	8.57979	4.7183	9.76285	9.45416	9.45416	6.36363	6.25239	3.17208
	21676-17	3	SL002790	PAI-2	P05120	5055	SERPINB2	Human	RFU	Protein	20	12.3918	11.4355	11.4355	7.42646	6.40364	7.66764	12.551	11.6105	11.6105	6.32288	5.73026	7.33614	9.49499	8.09025	8.09025	5.47319	4.49822	6.43
	21679-16	3	SL007676	CAD20	Q9HBT6	28316	CDH20	Human	RFU	Protein	20	16.9468	16.3799	16.3799	11.1853	9.43591	5.88529	17.2018	16.9454	16.9454	10.7733	8.58728	5.85543	13.7049	13.5037	13.5037	10.3461	8.21754	6.64395
	21681-10	3	SL003684	ADAM 28	Q9UKQ2	10863	ADAM28	Human	RFU	Protein	20	15.9178	15.607	15.607	10.2466	9.93782	4.62747	15.9535	15.8774	15.8774	9.09292	7.86593	4.66009	11.3881	11.7316	11.7316	7.21755	6.19073	4.81611
	21685-29	3	SL003344	DCC	P43146	1630	DCC	Human	RFU	Protein	20	9.36405	8.58833	8.58833	6.25814	5.53217	6.65501	9.19674	8.63279	8.63279	5.44214	4.62887	6.25542	7.12036	6.78023	6.78023	4.44249	3.845	5.23259
	21687-3	3	SL022679	PPR29	Q5R3F8	114794	ELFN2	Human	RFU	Protein	20	14.2275	14.3198	14.3198	10.4551	10.5624	2.99564	13.7296	14.0156	14.0156	8.32989	8.37844	2.96692	9.79832	10.7359	10.7359	7.08215	6.81125	2.86798
	21688-50	3	SL004510	VLA-4	P13612|P05556	3676|3688	ITGA4|ITGB1	Human	RFU	Protein	20	13.0908	12.6727	12.6727	7.50634	7.13318	4.82984	13.72	13.3222	13.3222	6.67519	6.08628	4.1664	9.00863	9.33506	9.33506	5.67888	6.1436	3.28554
	21690-31	3	SL022651	LRRC4	Q9HBW1	64101	LRRC4	Human	RFU	Protein	20	10.5841	10.2863	10.2863	9.03394	7.09464	6.04517	10.5087	10.3217	10.3217	8.41422	6.24702	5.14203	8.30279	8.50154	8.50154	7.18719	5.447	4.27932
	21691-27	3	SL022658	LRFN3	Q9BTN0	79414	LRFN3	Human	RFU	Protein	20	15.7477	15.6777	15.6777	12.83	13.1477	6.25774	14.3034	14.299	14.299	9.68247	10.0866	4.41669	10.164	9.91081	9.91081	8.02036	8.11331	3.42321
	21692-12	3	SL022702	CD8A/CD8B Complex	P01732|P10966	925|926	CD8A|CD8B	Human	RFU	Protein	20	16.5886	16.1276	16.1276	11.7658	11.6647	4.69859	16.1435	15.5412	15.5412	9.15826	8.84321	3.79157	11.1272	10.8979	10.8979	6.52567	7.0228	3.27212
	21693-14	3	SL007294	CAD13	P55290	1012	CDH13	Human	RFU	Protein	20	19.8915	21.4336	21.4336	22.1643	23.3893	21.4974	19.1707	20.3394	20.3394	20.9967	21.0715	18.9639	18.3801	18.6518	18.6518	21.3445	19.6667	18.9008
	21696-80	3	SL022657	LRFN4	Q6PJG9	78999	LRFN4	Human	RFU	Protein	20	9.5843	9.18695	9.18695	7.54065	6.12189	5.84573	9.25152	9.14695	9.14695	6.58542	4.57057	5.10478	7.4296	7.17244	7.17244	5.56295	3.41522	4.31319
	21697-57	3	SL022644	AGRF2	Q8IZF7	222611	ADGRF2	Human	RFU	Protein	20	13.7362	13.7269	13.7269	8.2822	7.62006	5.00601	13.98	14.0894	14.0894	7.83359	6.92674	4.69539	9.63404	9.90707	9.90707	7.57859	5.95041	4.26891
	21698-11	3	SL022706	Integrin a11b1	Q9UKX5|P05556	22801|3688	ITGA11|ITGB1	Human	RFU	Protein	20	13.5722	12.9123	12.9123	8.43333	8.52893	5.5736	13.8859	13.3057	13.3057	7.11925	7.42441	5.36881	8.0594	8.67019	8.67019	5.54104	5.65191	4.80858
	21703-31	3	SL004127	Activin RIA	Q04771	90	ACVR1	Human	RFU	Protein	20	25.5866	26.8463	26.8463	27.0722	28.9099	25.6583	25.4476	26.2245	26.2245	26.4905	28.3418	25.0666	24.374	26.4027	26.4027	26.8696	28.5452	24.4902
	21704-8	3	SL017512	PCD12	Q9NPG4	51294	PCDH12	Human	RFU	Protein	20	12.9166	12.8017	12.8017	8.93666	8.9495	4.62941	13.2729	13.3842	13.3842	7.95508	7.67845	4.78953	9.83308	9.81971	9.81971	7.54747	6.97429	4.21292
	21705-33	3	SL022544	METRL	Q641Q3	284207	METRNL	Human	RFU	Protein	0.5	12.5452	12.2142	12.2142	9.97183	9.72039	5.98241	11.0897	10.7793	10.7793	8.57286	7.58532	4.50421	9.03644	9.33288	9.33288	7.47543	7.54886	3.76377
	21706-29	3	SL012376	LIRA1	O75019	11024	LILRA1	Human	RFU	Protein	0.5	10.1271	9.38928	9.38928	7.36024	6.00491	3.61606	9.90875	9.51091	9.51091	7.2941	5.57232	3.41672	7.52354	7.69843	7.69843	6.78683	5.25814	3.37482
	21707-15	3	SL018449	C1QL3	Q5VWW1	389941	C1QL3	Human	RFU	Protein	20	11.6484	11.3468	11.3468	7.82809	7.41501	4.12587	11.1665	11.5525	11.5525	6.28598	5.5551	4.04999	7.81335	7.89611	7.89611	5.13276	4.63723	3.2685
	21708-149	3	SL014852	FCGRN	P55899	2217	FCGRT	Human	RFU	Protein	0.5	8.9235	8.56601	8.56601	8.58681	5.54713	5.21568	9.09464	8.63981	8.63981	8.8972	5.70629	4.40944	8.5502	7.7621	7.7621	8.01173	5.24876	3.71354
	2171-12	5	HCE001796	HCE001796	HCE001796	HCE001796	HCE001796	Human	RFU	Hybridization Control Elution	0	11.6052	10.3945	10.3945	13.3883	9.15571	9.15571	11.6808	10.3526	10.3526	13.8104	9.48137	9.48137	12.0984	10.6051	10.6051	11.5209	9.73931	9.73931
	21710-16	3	SL018445	NLGNY	Q8NFZ3	22829	NLGN4Y	Human	RFU	Protein	20	14.8489	14.3659	14.3659	10.4405	9.49893	5.13834	15.2367	14.793	14.793	8.60901	7.35746	4.7314	11.4085	11.901	11.901	6.68903	5.7777	3.81507
	21711-86	3	SL006980	BAI1	O14514	575	ADGRB1	Human	RFU	Protein	20	14.0195	13.9177	13.9177	10.8825	10.3899	3.93073	12.8928	12.9706	12.9706	8.13722	7.70028	3.48736	9.34905	9.38525	9.38525	6.17151	6.09374	3.31179
	21713-11	3	SL012470	RELN	P78509	5649	RELN	Human	RFU	Protein	0.5	11.5085	10.9015	10.9015	8.28911	5.89104	3.18803	11.8638	11.2258	11.2258	8.21298	5.9126	2.87815	10.3104	10.4419	10.4419	8.4947	6.01649	2.42529
	21715-40	3	SL022659	SENP1	Q9P0U3	29843	SENP1	Human	RFU	Protein	20	14.2315	13.9287	13.9287	10.5402	10.1709	3.71294	13.2596	13.0312	13.0312	7.16108	6.981	3.3863	8.63996	9.46395	9.46395	4.69271	5.37628	3.17723
	21716-29	3	SL019014	FUT7	Q11130	2529	FUT7	Human	RFU	Protein	20	14.2691	13.659	13.659	9.65129	9.23824	3.62569	13.8738	13.3587	13.3587	7.46032	6.54631	3.52035	9.20888	8.6901	8.6901	6.24168	5.563	2.88972
	21717-44	3	SL022281	UB2Q2	Q8WVN8	92912	UBE2Q2	Human	RFU	Protein	20	12.2199	12.3051	12.3051	8.8085	7.54961	5.59519	11.6095	11.7201	11.7201	7.19581	6.2533	5.0281	10.0719	10.4853	10.4853	6.12137	5.99767	4.11307
	21718-150	3	SL022647	HYAL4	Q2M3T9	23553	HYAL4	Human	RFU	Protein	20	15.0232	14.3494	14.3494	10.0155	8.97854	4.84138	15.0046	14.4356	14.4356	8.25486	6.76817	4.52706	10.7323	10.2531	10.2531	6.19692	5.85459	3.39551
	21720-13	3	SL018996	FUT11	Q495W5	170384	FUT11	Human	RFU	Protein	20	14.3492	13.4694	13.4694	9.17497	8.53706	5.88551	14.5362	13.9419	13.9419	8.1131	6.68856	4.33743	10.8379	9.9915	9.9915	5.75288	5.59417	3.89294
	21721-6	3	SL022630	CHSTA	O43529	9486	CHST10	Human	RFU	Protein	20	16.2243	15.7711	15.7711	10.1559	9.78209	3.25709	16.7092	16.4125	16.4125	9.51979	8.57387	3.1823	11.9973	12.2586	12.2586	8.01243	7.48107	2.99116
	21722-21	3	SL015072	GALT4	Q8N4A0	100528030	GALNT4	Human	RFU	Protein	20	11.9672	11.4194	11.4194	8.02478	7.42425	6.18092	11.954	11.5571	11.5571	7.05669	6.40427	6.16953	8.58648	8.24426	8.24426	6.63584	5.74423	5.70446
	21724-22	3	SL008688	GALNS	P34059	2588	GALNS	Human	RFU	Protein	0.5	13.1154	12.6865	12.6865	10.3985	10.2202	5.8757	11.2583	10.6145	10.6145	8.57357	7.65534	3.44598	9.09977	8.1551	8.1551	7.23918	6.49154	2.90122
	21726-73	3	SL019136	SIA7D	Q9H4F1	27090	ST6GALNAC4	Human	RFU	Protein	20	14.3947	13.9732	13.9732	10.2456	10.2326	3.74345	13.5847	13.2898	13.2898	7.36018	7.31083	2.74934	9.3025	9.00683	9.00683	5.22503	5.29539	2.17904
	21727-15	3	SL022665	UB2Q1	Q7Z7E8	55585	UBE2Q1	Human	RFU	Protein	20	13.2418	13.0835	13.0835	9.2796	9.40258	5.85508	12.7994	12.6612	12.6612	6.85878	7.17953	4.71776	9.18206	9.07707	9.07707	5.5278	6.18425	3.74074
	21728-4	3	SL022667	UBP2	O75604	9099	USP2	Human	RFU	Protein	20	11.3964	11.3497	11.3497	9.01343	8.20486	4.52713	11.2439	11.2221	11.2221	7.03153	6.64753	4.31858	8.11508	8.87854	8.87854	5.4884	5.02262	4.089
	21730-56	3	SL022672	UBP19	O94966	10869	USP19	Human	RFU	Protein	20	14.4945	14.0104	14.0104	9.29238	9.16535	4.09543	14.2363	13.7575	13.7575	7.76066	7.6565	3.67545	10.1912	10.1587	10.1587	6.09295	6.45242	3.4761
	21732-78	3	SL022665	UB2Q1	Q7Z7E8	55585	UBE2Q1	Human	RFU	Protein	20	14.4228	14.1423	14.1423	10.137	10.1987	4.38828	13.506	13.3999	13.3999	7.23162	7.51739	3.64528	8.97316	9.27806	9.27806	6.39275	5.92986	2.92837
	21733-11	3	SL022694	OGT1	O15294	8473	OGT	Human	RFU	Protein	20	14.4449	14.0906	14.0906	11.1492	11.0419	5.16907	12.7919	12.7226	12.7226	7.87285	7.89759	4.16946	9.27595	9.30368	9.30368	6.34291	6.32629	3.42772
	21734-36	3	SL022703	C1GLT/C1GLC Complex	Q9NS00|Q96EU7	56913|29071	C1GALT1|C1GALT1C1	Human	RFU	Protein	20	14.0403	13.5222	13.5222	9.41842	9.18162	4.31187	13.9783	13.3208	13.3208	7.5117	7.28668	4.18544	10.6209	10.2457	10.2457	6.01705	5.95784	3.87513
	21736-60	3	SL022645	HS2ST	Q7LGA3	9653	HS2ST1	Human	RFU	Protein	20	11.7717	11.2859	11.2859	7.54717	6.94069	5.36149	11.5025	11.0195	11.0195	5.68552	5.29991	5.11724	7.5942	8.20707	8.20707	4.21563	4.09583	4.43624
	21737-20	3	SL022661	SIAT2	Q96JF0	84620	ST6GAL2	Human	RFU	Protein	20	10.3622	9.57696	9.57696	6.91954	6.04472	5.54385	10.01	9.71312	9.71312	6.00413	4.91967	4.90445	8.03976	7.50443	7.50443	4.98304	4.58754	4.25318
	21739-7	3	SL022692	GLCNE	Q9Y223	10020	GNE	Human	RFU	Protein	20	13.2927	13.2674	13.2674	9.83424	10.6775	4.35238	12.7159	12.7866	12.7866	7.88779	8.95648	4.43631	9.06628	9.76512	9.76512	6.72478	7.11856	3.9719
	21740-26	3	SL014658	UBP1	O94782	7398	USP1	Human	RFU	Protein	20	13.2628	13.26	13.26	9.7761	9.7762	2.75847	12.7439	12.9736	12.9736	7.70091	7.70663	2.36508	9.5664	9.91318	9.91318	6.38806	6.29671	2.07653
	21742-43	3	SL022655	OTU7B	Q6GQQ9	56957	OTUD7B	Human	RFU	Protein	20	12.9243	12.5858	12.5858	8.67465	9.20804	6.50708	12.8831	12.5915	12.5915	6.67324	7.72826	5.7568	8.28279	8.7102	8.7102	5.40816	6.83658	4.86007
	21743-1	3	SL022664	WDR48	Q8TAF3	57599	WDR48	Human	RFU	Protein	20	10.2846	9.49034	9.49034	7.72585	6.35099	6.58905	9.82092	9.1663	9.1663	6.11805	4.74532	6.22882	7.07269	7.03419	7.03419	4.35775	3.44385	5.40737
	21746-13	3	SL022669	UBP10	Q14694	9100	USP10	Human	RFU	Protein	20	14.9469	14.3042	14.3042	9.34524	9.75151	3.72904	15.1733	14.7774	14.7774	8.20682	8.45692	3.74173	10.4689	10.6766	10.6766	6.53199	7.74847	3.49844
	21747-114	3	SL022695	UBE2N/UB2V1 Complex	P61088|Q13404	7334|387522	UBE2N|UBE2V1	Human	RFU	Protein	20	12.4682	12.0737	12.0737	7.20961	6.20729	7.00294	12.9628	12.9114	12.9114	6.45726	5.3099	6.11626	8.81011	8.38577	8.38577	6.56018	4.63164	5.29088
	21747-8	3	SL022695	UBE2N/UB2V1 Complex	P61088|Q13404	7334|387522	UBE2N|UBE2V1	Human	RFU	Protein	0.5	11.0439	11.1333	11.1333	9.7103	8.44747	4.49955	10.8552	10.6534	10.6534	9.60199	7.60958	4.11614	9.91454	8.52041	8.52041	8.48166	6.87715	3.34507
	21748-36	3	SL022705	UBP46/WDR48 Complex	P62068|Q8TAF3	64854|57599	USP46|WDR48	Human	RFU	Protein	20	16.5905	16.6999	16.6999	12.681	13.6137	6.65828	16.5033	17.0695	17.0695	11.4591	12.4473	6.23534	14.1518	12.5292	12.5292	9.55333	9.94069	6.57463
	21750-25	3	SL021847	BAP1	Q92560	8314	BAP1	Human	RFU	Protein	20	14.1615	14.0379	14.0379	10.2979	10.1349	3.70469	13.512	13.6683	13.6683	7.66972	7.59603	3.78969	9.93125	10.4889	10.4889	5.66349	6.21364	3.69342
	21751-6	3	SL022704	USP12/WDR48 Complex	O75317|Q8TAF3	219333|57599	USP12|WDR48	Human	RFU	Protein	20	19.7927	20.2805	20.2805	16.9874	19.4083	14.212	19.3602	19.9409	19.9409	16.0885	19.3979	14.3384	16.7793	16.7826	16.7826	12.3783	18.4036	13.9063
	21752-10	3	SL022691	MIRO1	Q8IXI2	55288	RHOT1	Human	RFU	Protein	20	12.9014	12.6514	12.6514	11.4204	11.8152	10.3329	11.9998	12.0247	12.0247	8.97695	9.65838	8.95104	8.55367	8.35283	8.35283	6.97478	7.08794	6.73003
	21754-5	3	SL022678	ZRAN1	Q9UGI0	54764	ZRANB1	Human	RFU	Protein	20	13.3343	12.946	12.946	9.17595	9.46955	3.15861	12.7959	12.6669	12.6669	7.13382	7.54852	2.70622	9.49897	9.37436	9.37436	6.08789	6.15778	2.3357
	21755-27	3	SL022670	UBP12	O75317	219333	USP12	Human	RFU	Protein	20	13.1459	12.9019	12.9019	9.09195	8.84767	5.4707	12.7772	12.7125	12.7125	6.65986	6.61037	4.98171	8.84348	9.7692	9.7692	5.50158	5.32033	4.739
	21756-5	3	SL022696	UBE2N/UBE2V2 Complex	P61088|Q15819	7334|7336	UBE2N|UBE2V2	Human	RFU	Protein	0.5	10.5776	10.735	10.735	11.6003	9.06096	6.37078	10.7122	10.6353	10.6353	11.8083	8.807	5.70078	11.1278	9.59749	9.59749	11.0922	8.37228	4.8334
	21757-49	3	SL022673	UBP22	Q9UPT9	23326	USP22	Human	RFU	Protein	20	12.4386	12.2782	12.2782	8.31077	8.35208	4.93986	12.2863	12.1383	12.1383	6.43372	6.57932	4.19348	8.61479	8.94022	8.94022	5.46258	5.41833	3.47578
	21758-65	3	SL022660	SENP2	Q9HC62	59343	SENP2	Human	RFU	Protein	20	13.7878	13.7202	13.7202	10.7511	10.7314	3.9061	12.5539	12.8105	12.8105	7.81311	7.90963	3.21411	8.48806	8.7531	8.7531	6.01274	6.09971	2.84312
	21759-23	3	SL022697	UBP1/WDR48 Complex	O94782|Q8TAF3	7398|57599	USP1|WDR48	Human	RFU	Protein	20	16.8142	16.9031	16.9031	14.3209	15.0159	7.64638	15.0227	15.1854	15.1854	10.6636	11.5847	5.35748	11.0922	10.7648	10.7648	8.28926	9.32933	4.38885
	21760-22	3	SL005329	UBE1	P22314	7317	UBA1	Human	RFU	Protein	20	10.1305	9.59576	9.59576	7.90499	6.62811	6.78113	10.0372	9.48524	9.48524	6.87414	5.28356	6.27119	6.97247	6.92364	6.92364	5.74984	4.20569	5.25414
	21761-213	3	SL022291	UBP46	P62068	64854	USP46	Human	RFU	Protein	20	13.5578	13.0344	13.0344	9.00985	8.78498	4.42901	12.974	12.6889	12.6889	6.60327	6.17884	4.12766	8.79651	8.78042	8.78042	4.86092	4.7515	3.52207
	21762-32	3	SL014827	UBP11	P51784	8237	USP11	Human	RFU	Protein	20	15.0824	14.3306	14.3306	9.52879	8.63766	5.60577	15.2613	14.541	14.541	8.29533	7.60653	5.47091	11.3309	10.4771	10.4771	6.22074	6.61482	5.10885
	21763-46	3	SL022675	UBP4	Q13107	7375	USP4	Human	RFU	Protein	20	12.791	12.3432	12.3432	8.07158	7.98848	6.62481	13.0622	12.3229	12.3229	6.44291	6.26441	6.02035	8.52764	8.98653	8.98653	4.98798	5.16528	5.43976
	21764-99	3	SL022674	UBP30	Q70CQ3	84749	USP30	Human	RFU	Protein	20	13.3647	13.2675	13.2675	9.21996	9.26871	3.52629	13.0465	12.9993	12.9993	6.85275	6.93964	3.62737	8.74514	8.76726	8.76726	5.20931	6.08251	3.45621
	21765-10	3	SL022631	CYLD	Q9NQC7	1540	CYLD	Human	RFU	Protein	20	11.5766	11.3139	11.3139	8.03892	8.24988	5.27714	11.3094	11.3803	11.3803	6.50719	6.62436	4.98001	8.62751	7.8309	7.8309	5.9547	6.52824	4.18574
	21766-50	3	SL008569	SPHM	P51688	6448	SGSH	Human	RFU	Protein	20	9.0818	8.48275	8.48275	6.58273	5.91408	6.98124	8.72772	8.3682	8.3682	5.79893	5.03508	5.81683	6.93917	6.59419	6.59419	4.92663	4.44875	4.66987
	21767-129	3	SL022643	GLT14	Q96FL9	79623	GALNT14	Human	RFU	Protein	20	13.4701	12.6316	12.6316	9.29553	8.02764	6.265	13.122	12.184	12.184	8.11924	6.77183	5.90714	8.98427	8.22982	8.22982	7.09161	5.74498	5.41621
	21768-9	3	SL007374	MGT5A	Q09328	4249	MGAT5	Human	RFU	Protein	0.5	9.51203	8.828	8.828	7.96899	5.47097	3.61638	9.61776	8.8797	8.8797	8.09718	5.4527	3.279	8.60228	7.78673	7.78673	7.42314	5.43021	2.96076
	21769-10	3	SL022677	XYLB	O75191	9942	XYLB	Human	RFU	Protein	20	14.5634	14.6869	14.6869	10.9082	11.6248	5.67165	14.5375	14.8174	14.8174	9.31266	10.0816	5.58551	10.3022	11.536	11.536	7.98872	8.47019	4.09265
	21770-18	3	SL022629	B3GA1	Q9P2W7	27087	B3GAT1	Human	RFU	Protein	20	10.2785	10.1303	10.1303	8.08058	7.28458	4.30726	9.71295	9.79544	9.79544	6.40378	5.17197	4.19362	7.38047	7.7542	7.7542	5.37759	4.39073	3.34192
	21771-47	3	SL022690	MGAT3	Q09327	4248	MGAT3	Human	RFU	Protein	20	11.2427	10.7094	10.7094	7.18616	6.76956	4.78195	11.1921	11.053	11.053	5.93564	5.61841	4.23264	7.42471	7.87982	7.87982	5.43249	4.78839	3.60436
	2178-55	5	HCE003167	HCE003167	HCE003167	HCE003167	HCE003167	Human	RFU	Hybridization Control Elution	0	6.98076	5.55841	5.55841	7.48595	1.74598	1.74598	6.72371	6.04276	6.04276	7.92995	1.73062	1.73062	5.48835	5.01699	5.01699	5.71649	1.78539	1.78539
	21780-15	3	SL022497	ABHD4	Q8TB40	63874	ABHD4	Human	RFU	Protein	20	15.2578	14.9267	14.9267	11.0481	10.8498	6.39629	14.0437	13.7613	13.7613	7.25421	7.43307	5.92214	9.55927	9.98193	9.98193	5.25295	6.01246	5.34557
	21781-9	3	SL008741	ACY3	Q96HD9	91703	ACY3	Human	RFU	Protein	20	17.4204	17.6593	17.6593	16.4141	14.3843	9.16444	15.9392	16.8761	16.8761	13.5673	11.0892	7.68311	13.8684	14.3657	14.3657	12.5195	10.2972	6.44782
	21786-25	3	SL022500	CDKL2	Q92772	8999	CDKL2	Human	RFU	Protein	0.5	28.4508	28.4193	28.4193	29.8312	19.3455	16.5205	23.2929	22.5539	22.5539	25.7393	13.0317	10.3258	19.7021	19	19	18.72	9.21437	7.05836
	21793-4	3	SL019465	FR1OP	O95684	11116	CEP43	Human	RFU	Protein	20	18.9469	19.1031	19.1031	18.2608	14.6763	8.80865	18.3861	18.7573	18.7573	16.6849	14.0624	8.90465	19.3613	18.943	18.943	16.957	12.4567	8.07364
	21796-43	3	SL001886	Glutathione peroxidase 3	P22352	2878	GPX3	Human	RFU	Protein	0.005	29.8881	30.7287	30.7287	32.3633	14.6066	10.6341	27.5976	28.1036	28.1036	31.1436	11.4575	7.50481	32.1577	33.5432	33.5432	30.7645	8.27954	6.65752
	21797-4	3	SL001907	HLA-C	P10321	3107	HLA-C	Human	RFU	Protein	20	15.0096	15.2675	15.2675	13.8813	13.2062	10.7534	14.2636	14.5265	14.5265	11.2774	10.8093	9.37793	10.4849	10.4183	10.4183	9.57299	8.29057	7.23363
	21799-15	3	SL022065	HOME3	Q9NSC5	9454	HOMER3	Human	RFU	Protein	20	18.9348	19.1923	19.1923	17.5234	17.6854	12.0967	19.0253	19.1767	19.1767	16.5366	17.4864	12.4574	20.4656	20.4673	20.4673	17.6714	16.2139	11.4809
	21802-53	3	SL022136	NEIL1	Q96FI4	79661	NEIL1	Human	RFU	Protein	20	15.0156	15.3275	15.3275	13.7739	11.5612	7.21447	15.8197	15.7978	15.7978	13.6378	10.9674	7.42338	15.4609	15.9789	15.9789	14.607	10.8968	7.96207
	21804-15	3	SL022083	KHDCL	Q5JSQ8	100129128	KHDC1L	Human	RFU	Protein	20	21.6322	21.9014	21.9014	21.0036	19.3253	13.8002	22.0704	22.0278	22.0278	20.7346	18.9593	13.7523	22.3264	22.7199	22.7199	21.2169	16.7561	12.3751
	21810-50	3	SL002728	MART-1	Q16655	2315	MLANA	Human	RFU	Protein	20	20.5431	20.7483	20.7483	19.9373	16.6433	10.423	19.822	20.098	20.098	17.7114	14.9048	9.78038	18.2809	20.0243	20.0243	17.3366	13.6233	8.67711
	21811-20	3	SL022296	NO40	Q9NP64	51538	ZCCHC17	Human	RFU	Protein	20	15.3588	15.0082	15.0082	11.9248	11.8106	6.18952	13.8893	13.6682	13.6682	8.64319	8.3523	4.95686	9.30924	10.1156	10.1156	6.82016	6.57966	4.20113
	21813-171	3	SL007374	MGT5A	Q09328	4249	MGAT5	Human	RFU	Protein	0.5	16.3516	16.0397	16.0397	14.1676	12.2821	8.9059	14.1282	13.7206	13.7206	11.5479	7.52796	5.08134	12.7272	12.1859	12.1859	10.0407	6.04674	3.70189
	21814-13	3	SL020964	MMAD	Q9H3L0	27249	MMADHC	Human	RFU	Protein	20	16.4458	16.7809	16.7809	14.8197	13.4811	7.12435	16.4451	16.9321	16.9321	13.4419	11.9596	6.88163	16.8969	15.4152	15.4152	12.9698	10.1033	6.22046
	21815-7	3	SL022111	MOB3B	Q86TA1	79817	MOB3B	Human	RFU	Protein	20	17.475	16.848	16.848	14.815	11.5909	5.13464	16.0898	15.8825	15.8825	11.5628	9.70597	4.91771	11.4753	12.0844	12.0844	8.56618	8.68767	4.79015
	21817-5	3	SL011290	MYL9	P24844	10398	MYL9	Human	RFU	Protein	20	18.14	16.8913	16.8913	14.3425	13.3684	15.1429	18.3259	17.3697	17.3697	13.1768	12.8187	14.6214	13.0098	10.8299	10.8299	9.72476	10.6568	13.958
	21819-9	3	SL014730	NELFE	P18615	7936	NELFE	Human	RFU	Protein	20	20.0812	20.1249	20.1249	18.1689	17.6111	11.9307	17.9184	18.5707	18.5707	14.5903	14.1345	9.19451	15.0501	13.7103	13.7103	12.8957	10.9282	6.605
	2182-54	1	SL000318	C4b	P0C0L4|P0C0L5	720|100293534	C4A|C4B	Human	RFU	Protein	0.5	11.8104	10.7799	10.7799	11.0406	8.6688	10.5183	12.1682	11.2377	11.2377	10.8761	8.80957	10.1895	10.3127	10.1641	10.1641	11.7156	7.89784	9.31279
	21821-9	3	SL021179	PAL4D	F5H284	645142	None	Human	RFU	Protein	20	17.5102	17.3768	17.3768	14.0691	13.5129	7.89282	15.7688	16.3223	16.3223	10.3357	9.17058	4.86675	11.898	13.2986	13.2986	8.489	7.21795	3.5147
	21823-5	3	SL022184	PPM1G	O15355	5496	PPM1G	Human	RFU	Protein	0.5	25.2137	25.7659	25.7659	25.92	16.0012	12.0482	23.0217	22.7345	22.7345	23.7411	12.5282	9.01136	24.206	23.6603	23.6603	21.7143	10.6932	6.60199
	21827-7	3	SL021495	RHOQ	P17081	23433	RHOQ	Human	RFU	Protein	0.5	20.6836	20.9087	20.9087	20.4901	16.1851	12.4967	18.0972	17.7746	17.7746	17.5346	12.2287	8.39579	15.6096	16.013	16.013	14.8827	9.27535	6.48865
	21828-6	3	SL011101	RPN2	P04844	6185	RPN2	Human	RFU	Protein	20	17.1069	16.9085	16.9085	13.0999	13.328	9.37836	17.3653	17.1276	17.1276	13.2048	13.7112	9.4755	15.6461	14.9077	14.9077	13.5618	13.6481	9.28774
	21829-8	3	SL013022	RS12	P25398	6206	RPS12	Human	RFU	Protein	20	17.8907	18.0961	18.0961	16.1421	16.4568	11.816	17.6088	17.7512	17.7512	15.1768	16.143	11.3553	17.1382	15.8481	15.8481	15.9744	15.184	11.1276
	21832-31	3	SL001958	SCCA1	P29508	6317	SERPINB3	Human	RFU	Protein	20	16.2234	15.662	15.662	12.5083	11.2722	5.53726	15.2097	14.9475	14.9475	9.35773	8.12818	3.94877	10.9014	11.5081	11.5081	7.57535	6.21853	3.09169
	21833-6	3	SL005452	sirtuin	Q8N6T7	51548	SIRT6	Human	RFU	Protein	20	20.4831	20.2505	20.2505	19.1693	15.2218	9.40656	19.3257	19.6099	19.6099	16.6289	14.7351	9.54934	17.0886	18.1688	18.1688	15.192	12.7644	8.4322
	21834-8	3	SL008758	SNF8	Q96H20	11267	SNF8	Human	RFU	Protein	20	23.0538	23.2255	23.2255	23.7039	17.2656	11.7311	21.3271	21.5051	21.5051	21.802	15.3237	10.9236	21.2059	22.6913	22.6913	19.0737	12.2419	9.67416
	21836-9	3	SL014761	SSR1	P30872	6751	SSTR1	Human	RFU	Protein	20	19.3946	19.4648	19.4648	17.598	15.1002	9.83777	17.1524	18.1445	18.1445	13.2301	10.7644	6.72758	14.585	13.703	13.703	9.94484	8.26482	4.80836
	21837-3	3	SL017388	SSRB	P43308	6746	SSR2	Human	RFU	Protein	20	18.5717	18.8113	18.8113	17.457	14.8305	9.47854	17.0962	17.7189	17.7189	14.0918	10.4623	6.23145	15.8285	16.3303	16.3303	12.9222	8.29603	4.39659
	21839-3	3	SL007460	OBF1	Q16633	5450	POU2AF1	Human	RFU	Protein	20	14.5331	14.5357	14.5357	13.2274	12.5176	8.73477	13.9189	13.881	13.881	11.5645	10.6693	8.01167	11.3857	10.6232	10.6232	10.5193	9.15782	6.80481
	21848-18	3	SL013182	UB2R2	Q712K3	54926	UBE2R2	Human	RFU	Protein	20	22.968	23.4622	23.4622	22.7681	21.7481	17.791	23.2259	23.1483	23.1483	22.2347	22.165	17.7309	23.3481	23.1522	23.1522	22.2279	19.8487	16.5883
	21849-2	3	SL006731	UBQL3	Q9H347	50613	UBQLN3	Human	RFU	Protein	20	19.0063	19.3737	19.3737	18.9255	15.537	10.4466	19.5409	19.4388	19.4388	18.5309	15.7217	11.2612	21.0707	22.1407	22.1407	20.8987	13.847	10.5279
	21853-3	3	SL013468	CLC1A	Q8NC01	51267	CLEC1A	Human	RFU	Protein	20	17.3197	18.1103	18.1103	17.554	16.3701	10.6187	17.3484	17.9164	17.9164	16.8412	15.8648	11.0001	18.5496	18.3559	18.3559	16.476	14.6745	10.513
	21856-59	3	SL008840	KHK	P50053	3795	KHK	Human	RFU	Protein	20	21.2648	21.2491	21.2491	20.5326	16.0965	10.2571	19.3967	19.7646	19.7646	17.1825	13.3257	8.56239	17.2472	19.121	19.121	14.1311	10.9445	7.61319
	21857-26	3	SL004936	RACK1	P63244	10399	RACK1	Human	RFU	Protein	20	12.5261	12.049	12.049	7.71931	7.36034	5.82164	12.3709	11.9316	11.9316	6.38534	5.97742	5.52921	8.65816	9.14241	9.14241	5.84999	4.84032	5.12082
	21858-25	3	SL022224	SIAH1	Q8IUQ4	6477	SIAH1	Human	RFU	Protein	20	14.0045	13.6014	13.6014	10.8667	10.2047	5.10326	12.6758	12.8356	12.8356	8.23823	7.24048	4.22677	9.89153	10.5427	10.5427	6.84537	6.19077	3.50789
	21861-8	3	SL016424	PSB10	P40306	5699	PSMB10	Human	RFU	Protein	0.5	17.2282	17.3535	17.3535	15.605	13.9696	9.34995	16.7316	16.0832	16.0832	15.6491	12.896	8.87769	15.3077	16.9691	16.9691	15.0047	12.191	8.68949
	21862-145	3	SL004612	LASP-1	Q14847	3927	LASP1	Human	RFU	Protein	0.5	17.7309	17.5424	17.5424	17.1278	14.5125	11.4904	15.3097	14.6028	14.6028	14.1824	9.8572	7.71347	12.2785	12.8916	12.8916	10.4646	6.95098	5.04447
	21863-11	3	SL022147	NUBP2	Q9Y5Y2	10101	NUBP2	Human	RFU	Protein	0.5	19.2122	18.8819	18.8819	18.1257	13.5646	10.2835	17.1101	16.6296	16.6296	15.2471	10.2986	7.02822	15.9259	16.7186	16.7186	11.9059	8.55657	3.87573
	21864-20	3	SL022099	MAK16	Q9BXY0	84549	MAK16	Human	RFU	Protein	20	21.9836	22.1676	22.1676	21.8909	16.8259	11.8882	20.2196	20.7776	20.7776	19.2661	15.9277	12.0024	18.3767	17.4829	17.4829	16.2841	15.0678	12.2574
	21875-31	3	SL022297	ZFAN3	Q9H8U3	60685	ZFAND3	Human	RFU	Protein	20	13.1769	12.845	12.845	7.76579	7.42255	4.98387	13.4497	13.2553	13.2553	6.85279	6.28407	4.35138	9.93459	10.4866	10.4866	5.96445	5.67868	3.12219
	21876-266	3	SL022168	PICK1	Q9NRD5	9463	PICK1	Human	RFU	Protein	20	12.5478	12.679	12.679	8.25172	8.03628	3.98198	12.9136	13.405	13.405	7.15589	6.78594	3.75026	9.57529	10.8363	10.8363	6.50796	6.7279	3.30481
	21883-17	3	SL003992	BMP-5	P22003	653	BMP5	Human	RFU	Protein	20	8.24231	8.05158	8.05158	8.38486	8.20377	8.11758	7.89735	7.74054	7.74054	7.47064	7.50762	7.96931	6.87864	6.55621	6.55621	6.11843	6.75702	7.85388
	21885-196	3	SL014770	TIA1	P31483	7072	TIA1	Human	RFU	Protein	20	11.7409	11.6237	11.6237	9.58123	9.21165	7.3427	11.3297	11.3929	11.3929	7.68035	7.08925	5.57708	8.40528	8.56499	8.56499	6.60816	6.07264	4.32065
	21887-2	3	SL012665	CBLN2	Q8IUK8	147381	CBLN2	Human	RFU	Protein	0.5	12.357	11.9629	11.9629	8.58968	7.43961	3.60907	12.4488	11.558	11.558	8.39596	6.96796	3.4597	10.5328	10.4907	10.4907	9.02375	6.46361	3.29031
	21889-2	3	SL008710	CG024	O75223	79017	GGCT	Human	RFU	Protein	20	13.3653	13.163	13.163	9.54419	9.56121	2.69031	12.8801	12.846	12.846	7.39228	7.42134	2.45666	9.68597	9.15513	9.15513	6.36362	5.9193	2.13202
	21891-31	3	SL022635	FBLN7	Q53RD9	129804	FBLN7	Human	RFU	Protein	0.5	10.4623	9.48216	9.48216	7.73535	5.59897	4.79921	11.0255	9.74177	9.74177	7.77888	5.55113	4.41711	9.34131	8.14081	8.14081	8.06367	5.57183	3.83738
	21895-36	3	SL022648	IFNL4	K9M1U5	101180976	None	Human	RFU	Protein	20	13.9829	13.8192	13.8192	9.05048	9.5057	3.64589	13.7732	13.7188	13.7188	7.30017	7.7809	3.60416	10.0052	9.97904	9.97904	6.30977	6.81616	3.26473
	21897-4	3	SL022740	IL-17/ IL-17F	Q16552|Q96PD4	3605|112744	IL17A|IL17F	Human	RFU	Protein	20	14.861	14.5372	14.5372	9.30269	9.02812	2.73541	15.2048	14.8738	14.8738	8.00702	7.51928	2.66278	10.2434	10.3004	10.3004	6.42451	6.4175	2.56933
	21899-36	3	SL004835	inhibin A	P05111|P08476	3623|3624	INHA|INHBA	Human	RFU	Protein	20	14.6116	14.2443	14.2443	9.29686	8.8913	4.92085	14.5041	14.1314	14.1314	7.4559	7.23874	5.149	10.4075	10.8071	10.8071	5.55603	6.81084	5.32146
	2190-55	1	SL002662	Coagulation Factor XI	P03951	2160	F11	Human	RFU	Protein	0.005	13.9715	13.4461	13.4461	10.8691	9.90915	5.58013	14.3917	14.0305	14.0305	10.6885	10.0052	5.65005	12.1349	12.19	12.19	10.0919	8.43078	5.44427
	21901-14	3	SL003180	Integrin a3b1	P26006|P05556	3675|3688	ITGA3|ITGB1	Human	RFU	Protein	20	16.6048	16.8976	16.8976	13.5384	15.1953	8.78974	16.8215	16.9485	16.9485	12.2756	14.5886	8.62752	13.1387	13.4709	13.4709	11.8308	14.2311	8.47685
	21903-6	3	SL014389	Integrin aLb2	P20701|P05107	3683|3689	ITGAL|ITGB2	Human	RFU	Protein	20	15.5509	14.9506	14.9506	10.9035	10.401	4.82092	14.9235	14.3409	14.3409	8.24788	7.73335	4.43763	10.3845	9.02358	9.02358	6.37196	6.41525	3.94658
	21905-10	3	SL022741	Integrin alpha-2/ b1	P17301|P05556	3673|3688	ITGA2|ITGB1	Human	RFU	Protein	20	15.161	14.8976	14.8976	11.7435	11.9301	4.77865	13.9923	13.657	13.657	8.07437	8.45341	3.33686	10.1305	8.93721	8.93721	6.08143	6.68326	2.76925
	21909-10	3	SL003181	Integrin a5b1	P08648|P05556	3678|3688	ITGA5|ITGB1	Human	RFU	Protein	20	15.269	15.341	15.341	11.6435	12.211	4.72902	14.2919	14.755	14.755	8.95382	9.68439	3.45335	10.9236	11.0548	11.0548	7.13901	7.63637	2.88649
	21909-2	3	SL003181	Integrin a5b1	P08648|P05556	3678|3688	ITGA5|ITGB1	Human	RFU	Protein	20	18.1975	17.5887	17.5887	12.4432	12.6076	5.32178	18.4	17.7416	17.7416	11.3211	11.1601	5.17363	14.2676	14.0667	14.0667	9.83494	9.9572	4.68258
	21911-17	3	SL012478	NDP	Q00604	4693	NDP	Human	RFU	Protein	20	14.2475	14.0126	14.0126	8.39335	8.18979	4.18812	14.5168	14.6021	14.6021	7.16632	6.81351	3.9659	10.0518	11.1564	11.1564	6.08044	6.07492	3.74281
	21913-5	3	SL021848	TYY2	O15391	404281	YY2	Human	RFU	Protein	20	15.6324	16.1295	16.1295	14.0087	14.6394	7.9957	15.3972	15.5833	15.5833	12.6429	13.4431	8.0449	12.4574	11.635	11.635	11.2353	12.4226	8.29998
	21915-2	3	SL022654	OTUD3	Q5T2D3	23252	OTUD3	Human	RFU	Protein	20	15.6492	15.0474	15.0474	10.209	10.2321	5.29982	15.4808	14.97	14.97	8.3985	8.59112	5.47459	10.7043	10.9266	10.9266	6.38298	6.67089	5.11101
	21916-82	3	SL022634	OTUL	Q96BN8	90268	OTULIN	Human	RFU	Protein	0.5	14.6067	14.6494	14.6494	12.0837	11.565	6.38075	12.9566	12.9439	12.9439	10.5099	9.29785	4.61512	10.8475	11.1546	11.1546	9.11657	6.88266	3.77665
	2192-63	10	SL003168	CTACK	Q9Y4X3	10850	CCL27	Human	RFU	Protein	20	14.0436	13.6083	13.6083	9.85848	9.94056	4.15888	13.952	13.5765	13.5765	7.22042	7.53845	2.92352	10.392	9.23932	9.23932	5.64973	6.57998	2.44429
	21923-24	3	SL022735	SAE1/ SAE2	Q9UBE0|Q9UBT2	10055|10054	SAE1|UBA2	Human	RFU	Protein	20	16.4312	16.1562	16.1562	11.3116	12.3662	6.56268	16.5223	16.4926	16.4926	10.7083	11.5044	6.22079	14.1077	13.8929	13.8929	8.54219	10.9011	5.85993
	21925-15	3	SL000584	TGF-b1	P01137	7040	TGFB1	Human	RFU	Protein	20	16.2693	15.4778	15.4778	10.1747	9.50104	4.63787	16.7418	15.8268	15.8268	9.22851	8.43827	4.67095	13.0417	12.2174	12.2174	7.6656	7.07741	4.39499
	21926-24	3	SL022736	UB2D1/ PolyUbiquitin K48	P51668|P0CG47	7321|7314	UBE2D1|UBB	Human	RFU	Protein	20	9.64173	8.9613	8.9613	8.12659	11.0511	11.8365	9.32134	9.10718	9.10718	7.32799	11.2069	12.0492	7.77618	7.58604	7.58604	5.92562	7.17478	8.13956
	21929-53	3	SL022738	UB2D3/ PolyUbiquitin K48	P61077|P0CG47	7323|7314	UBE2D3|UBB	Human	RFU	Protein	0.5	15.6811	15.8711	15.8711	14.0419	14.3055	10.8318	11.8301	12.2243	12.2243	10.5351	11.0827	8.32667	9.21266	8.68193	8.68193	7.5215	8.64955	5.49019
	21931-16	3	SL022737	UB2L3/ PolyUbiquitin K48	P68036|P0CG47	7332|7314	UBE2L3|UBB	Human	RFU	Protein	20	15.7882	15.4031	15.4031	10.5411	10.961	3.5133	15.6116	15.5472	15.5472	9.3186	9.21817	3.39514	11.345	11.1254	11.1254	7.67518	8.03294	3.05841
	21931-27	3	SL022737	UB2L3/ PolyUbiquitin K48	P68036|P0CG47	7332|7314	UBE2L3|UBB	Human	RFU	Protein	20	14.2332	13.6785	13.6785	8.89253	8.24095	3.21694	14.2884	13.8023	13.8023	7.27721	6.51054	3.25736	9.22595	9.64614	9.64614	6.38029	6.03837	3.0563
	21933-7	3	SL011190	UBA7	P41226	7318	UBA7	Human	RFU	Protein	20	12.2449	11.4643	11.4643	10.2529	9.3225	10.5451	12.3594	11.3351	11.3351	8.45491	8.08915	9.47165	9.28823	7.37446	7.37446	7.13644	6.21059	8.15036
	21935-16	3	SL013188	UBE2H	P62256	7328	UBE2H	Human	RFU	Protein	20	14.0231	13.9198	13.9198	10.7959	11.1656	4.03572	13.453	13.2822	13.2822	8.63029	9.25712	3.66023	10.0351	9.67996	9.67996	7.4171	8.02349	3.35817
	21939-6	3	SL022739	ULA1/ UBA3	Q13564|Q8TBC4	8883|9039	NAE1|UBA3	Human	RFU	Protein	20	13.8822	13.4078	13.4078	7.48321	7.21229	5.57991	14.2899	14.0542	14.0542	6.49593	6.00969	4.94424	9.98823	10.2068	10.2068	4.89139	5.07217	4.02611
	2194-91	5	HCE000414	HCE000414	HCE000414	HCE000414	HCE000414	Human	RFU	Hybridization Control Elution	0	7.59832	5.81469	5.81469	8.01538	3.03199	3.03199	7.47207	6.03387	6.03387	8.4004	3.10008	3.10008	7.0063	5.08481	5.08481	6.22222	2.85797	2.85797
	21940-12	3	SL012354	WN10B	O00744	7480	WNT10B	Human	RFU	Protein	20	14.1016	14.1902	14.1902	9.66074	9.58961	3.15753	14.1404	14.4317	14.4317	8.3791	7.91473	3.16347	10.249	11.0991	11.0991	7.17289	7.47533	3.16444
	21942-14	3	SL012860	WNT16	Q9UBV4	51384	WNT16	Human	RFU	Protein	20	14.15	13.9682	13.9682	10.1342	9.99411	3.61557	13.7914	13.6286	13.6286	7.67685	7.74709	3.5661	9.28801	9.94036	9.94036	5.94021	6.13608	3.45959
	21943-170	3	SL012860	WNT16	Q9UBV4	51384	WNT16	Human	RFU	Protein	20	17.2985	16.595	16.595	10.9732	9.9547	5.4771	17.8284	17.0368	17.0368	10.1559	8.88157	5.48667	12.2704	11.4714	11.4714	8.1189	7.86162	5.03228
	21945-4	3	SL012829	WNT5B	Q9H1J7	81029	WNT5B	Human	RFU	Protein	20	9.54612	9.1195	9.1195	7.31531	5.75687	7.04988	9.40573	9.1729	9.1729	6.78948	5.03117	6.48315	8.17519	7.54828	7.54828	5.7384	4.65923	5.63984
	21946-79	3	SL022975	IL-6/ IL-6 sRa Complex	P05231|P08887	3569|3570	IL6|IL6R	Human	RFU	Protein	20	13.856	13.4223	13.4223	8.4523	8.19294	3.64169	13.7896	13.5558	13.5558	7.23048	6.91382	3.5811	10.2256	9.63955	9.63955	6.05653	5.97908	3.72829
	21949-4	3	SL022524	AB1IP	Q7Z5R6	54518	APBB1IP	Human	RFU	Protein	20	15.0113	14.4211	14.4211	8.32143	6.70636	5.58341	15.7916	15.5928	15.5928	7.8106	5.40453	5.01934	11.0365	11.2259	11.2259	6.74257	4.89828	4.61433
	21951-32	3	SL013760	ARNT	P27540	405	ARNT	Human	RFU	Protein	0.5	14.1215	14.2186	14.2186	12.3862	11.8667	6.52329	12.1097	12.0096	12.0096	10.2623	9.59366	4.86754	9.81605	8.95156	8.95156	8.87028	7.96074	3.84004
	21955-36	3	SL009728	BAT3	P46379	7917	BAG6	Human	RFU	Protein	20	10.421	9.98444	9.98444	6.89329	6.11429	6.57182	10.3626	10.1419	10.1419	5.5319	4.72081	5.60274	8.19555	7.55619	7.55619	4.7219	4.06284	4.28128
	21957-12	3	SL022540	BCAP	Q6ZUJ8	118788	PIK3AP1	Human	RFU	Protein	20	16.4807	15.7864	15.7864	10.4797	10.2076	4.44455	16.5424	15.8433	15.8433	9.03506	8.41009	4.42613	11.3602	10.2857	10.2857	6.82533	7.3954	4.23811
	21958-4	3	SL023246	ABR	Q12979	29	ABR	Human	RFU	Protein	20	10.374	9.66245	9.66245	7.1219	6.40676	6.17693	9.99864	9.55757	9.55757	5.70834	4.67056	5.96396	6.29361	6.79843	6.79843	4.82838	4.01223	5.21962
	21961-14	3	SL009027	CD2AP	Q9Y5K6	23607	CD2AP	Human	RFU	Protein	20	15.6468	15.8813	15.8813	12.9101	12.8116	8.39939	14.3713	14.9267	14.9267	10.7207	10.275	6.51603	10.3816	11.6764	11.6764	8.9397	8.76209	4.45377
	21963-48	3	SL014889	DAB2	P98082	1601	DAB2	Human	RFU	Protein	20	11.4105	10.9579	10.9579	12.06	11.1778	11.3242	10.1883	9.7952	9.7952	10.149	9.1821	10.1599	8.26646	7.65798	7.65798	7.3526	7.19289	8.02018
	21967-20	3	SL019336	DHI1	P28845	3290	HSD11B1	Human	RFU	Protein	20	14.4407	14.1961	14.1961	9.37318	9.10608	4.70931	14.7405	14.9813	14.9813	9.17921	8.71871	4.40916	12.1054	12.0733	12.0733	8.49583	7.92826	4.39921
	21969-5	3	SL006188	DPP6	P42658	1804	DPP6	Human	RFU	Protein	20	18.2007	19.0347	19.0347	17.5673	19.0109	13.3553	17.1208	17.5763	17.5763	16.0246	17.8402	12.8302	13.8105	12.9928	12.9928	14.5692	16.0931	13.4445
	21971-47	3	SL013072	FLI1	Q01543	2313	FLI1	Human	RFU	Protein	20	11.3779	10.9138	10.9138	9.41181	8.78125	9.11935	10.9957	10.6948	10.6948	7.74371	6.45437	7.83769	8.51343	8.14663	8.14663	5.59039	4.934	6.02344
	21975-22	3	SL015519	ICA69	Q05084	3382	ICA1	Human	RFU	Protein	20	20.8401	22.2455	22.2455	22.2713	24.1912	20.9724	21.0654	21.8074	21.8074	21.799	22.326	18.9567	19.6859	21.5001	21.5001	21.0865	20.3057	18.7709
	21976-4	3	SL004543	IKK-gamma	Q9Y6K9	8517	IKBKG	Human	RFU	Protein	20	14.3129	14.077	14.077	12.296	12.6841	8.03594	13.3193	12.939	12.939	10.0205	10.3544	6.6961	9.06392	9.02534	9.02534	8.68915	9.04869	4.91001
	21979-12	3	SL004570	Integrin a6	P23229	3655	ITGA6	Human	RFU	Protein	20	16.4162	15.9214	15.9214	10.2549	10.4923	3.31044	16.7291	16.4356	16.4356	9.39384	9.24503	3.26334	12.3142	11.5802	11.5802	7.8518	7.97471	3.00342
	21979-8	3	SL004570	Integrin a6	P23229	3655	ITGA6	Human	RFU	Protein	20	15.6081	15.195	15.195	9.5247	9.01679	3.36299	16.0366	15.6742	15.6742	8.60145	7.56499	3.08574	11.5352	11.7015	11.7015	6.74249	5.86657	2.81585
	21981-2	3	SL004088	Integrin alpha-M	P11215	3684	ITGAM	Human	RFU	Protein	20	15.7347	15.4914	15.4914	10.1693	10.3052	3.49429	15.8066	15.67	15.67	9.11858	8.97911	3.45347	11.4373	11.8367	11.8367	7.36763	7.7684	3.69485
	21985-61	3	SL019592	ITBP2	Q9UKP3	26548	ITGB1BP2	Human	RFU	Protein	20	15.3585	15.0721	15.0721	9.76265	8.69506	4.37165	15.4852	15.4227	15.4227	8.65772	6.75185	3.72196	10.447	10.8648	10.8648	6.59486	5.50173	3.0206
	21987-76	3	SL004732	LPL	P06858	4023	LPL	Human	RFU	Protein	0.5	9.92682	8.83077	8.83077	9.65199	6.74485	3.7783	10.2615	8.77995	8.77995	9.398	6.67539	3.48379	9.52305	8.73126	8.73126	8.53142	6.70617	3.44543
	21989-12	3	SL022547	M4K5	Q9Y4K4	11183	MAP4K5	Human	RFU	Protein	20	11.6475	11.1458	11.1458	11.3506	10.168	8.87901	10.7042	10.707	10.707	9.75658	7.76327	7.56348	8.15931	9.0018	9.0018	7.30375	5.84015	5.64705
	21991-79	3	SL022539	NEB2	Q96SB3	84687	PPP1R9B	Human	RFU	Protein	20	12.3913	11.8741	11.8741	13.4691	13.7704	13.1916	11.0775	10.6572	10.6572	12.206	12.5426	12.3617	7.7564	8.59632	8.59632	9.20343	10.1335	8.63652
	21995-20	3	SL002642	NOS	P29474	4846	NOS3	Human	RFU	Protein	20	16.4419	15.7296	15.7296	10.6189	10.0048	5.02966	16.5001	15.8574	15.8574	8.77083	7.99623	4.75497	12.1264	11.2387	11.2387	6.11556	7.02501	4.20423
	21996-28	3	SL022548	NUB1	Q9Y5A7	51667	NUB1	Human	RFU	Protein	20	11.1691	10.7218	10.7218	8.38247	8.00113	5.14765	10.8554	10.4953	10.4953	6.7008	6.27065	4.32096	8.91336	8.02843	8.02843	5.91026	5.20896	3.4929
	21999-61	3	SL013068	NUCB2	P80303	4925	NUCB2	Human	RFU	Protein	0.5	15.8122	15.5406	15.5406	12.9972	12.7155	8.78783	13.1937	12.6273	12.6273	9.40268	8.84262	4.57669	10.4952	10.8519	10.8519	8.20619	7.66915	3.15927
	22001-23	3	SL022541	PADI2	Q9Y2J8	11240	PADI2	Human	RFU	Protein	20	14.5387	14.1418	14.1418	9.11624	8.84336	2.94142	14.3278	14.0761	14.0761	7.68891	6.94406	2.84934	10.0348	9.75501	9.75501	6.38336	6.04536	2.63998
	22003-4	3	SL013608	Paraoxonase-2	Q15165	5445	PON2	Human	RFU	Protein	20	16.5035	15.853	15.853	10.542	8.56679	7.72592	17.2013	16.6546	16.6546	10.5788	8.08369	7.67426	13.883	13.9494	13.9494	9.82234	7.92393	7.23721
	22005-8	3	SL022546	PDP1	Q9P0J1	54704	PDP1	Human	RFU	Protein	20	15.2592	14.7968	14.7968	9.62146	9.55767	5.0198	15.4288	15.2198	15.2198	8.88799	8.45276	5.06827	12.5621	12.0121	12.0121	7.7447	7.58651	4.43262
	22007-1	3	SL004361	RELM-beta	Q9BQ08	84666	RETNLB	Human	RFU	Protein	20	18.6701	19.3187	19.3187	16.2548	18.8667	13.2868	18.6586	19.3799	19.3799	14.9409	18.1293	13.0296	15.1828	15.5453	15.5453	14.1601	17.1848	12.6322
	22009-1	3	SL014650	PPM1B	O75688	5495	PPM1B	Human	RFU	Protein	0.5	15.2877	15.254	15.254	13.5853	13.0161	8.68544	12.1976	12.2309	12.2309	10.3248	8.97856	4.41298	10.4627	9.03353	9.03353	8.66982	6.75354	2.95465
	2201-17	6	SL000403	Endostatin	P39060	80781	COL18A1	Human	RFU	Protein	0.5	11.2222	11.1369	11.1369	14.7225	9.57666	8.72897	10.6909	9.77025	9.77025	14.5077	8.93846	7.13511	8.95761	8.45381	8.45381	9.86837	7.43609	6.03619
	22010-36	3	SL022185	PRKRA	O75569	8575	PRKRA	Human	RFU	Protein	0.5	17.0572	17.0301	17.0301	13.7607	13.3502	9.2183	15.593	15.6153	15.6153	11.9116	11.0683	8.16547	14.0238	12.9522	12.9522	9.20512	9.07482	7.13532
	22013-6	3	SL014823	RASF2	P50749	9770	RASSF2	Human	RFU	Protein	0.5	14.9204	14.0875	14.0875	11.7465	9.97448	8.49306	15.3153	13.9445	13.9445	11.3753	9.61089	8.52698	13.3874	13.0998	13.0998	11.167	7.46689	8.26844
	22015-2	3	SL022537	RO52	P19474	6737	TRIM21	Human	RFU	Protein	20	13.6055	13.2257	13.2257	8.14128	8.03696	3.90349	13.4958	13.1052	13.1052	6.66154	6.40206	3.77269	9.98456	9.32356	9.32356	5.26496	5.36632	3.48801
	22019-21	3	SL022542	SH2B3	Q9UQQ2	10019	SH2B3	Human	RFU	Protein	20	14.7241	15.0894	15.0894	10.2287	11.183	7.36113	15.6646	16.0561	16.0561	9.74376	10.4874	7.24838	11.6346	12.2515	12.2515	8.43978	10.351	6.54467
	22023-3	3	SL022626	AADAT	Q8N5Z0	51166	AADAT	Human	RFU	Protein	0.5	15.2731	15.2966	15.2966	13.8669	13.3692	8.87458	13.4569	13.2897	13.2897	11.5292	10.779	5.85997	11.1579	10.4231	10.4231	10.2507	8.72032	4.68068
	22027-13	3	SL022532	TACC3	Q9Y6A5	10460	TACC3	Human	RFU	Protein	20	16.6	15.8739	15.8739	11.6909	11.2132	4.91431	16.4301	15.6595	15.6595	9.40318	8.82614	4.19522	11.6075	11.223	11.223	6.70278	7.19022	3.76147
	22033-32	3	SL022551	WASP	P42768	7454	WAS	Human	RFU	Protein	20	14.0189	13.8766	13.8766	9.64022	10.2608	6.52049	13.9833	14.0201	14.0201	8.29302	8.94821	5.21968	9.65488	10.6242	10.6242	6.99713	7.28491	4.11559
	22033-7	3	SL022551	WASP	P42768	7454	WAS	Human	RFU	Protein	20	16.0568	15.4195	15.4195	10.0687	9.30979	4.95312	16.0206	15.4724	15.4724	8.61444	7.62509	4.78442	11.3878	10.9665	10.9665	6.16365	6.48188	4.52425
	22034-61	3	SL013818	ZBT16	Q05516	7704	ZBTB16	Human	RFU	Protein	20	16.4071	16.0073	16.0073	11.3655	11.3458	5.62613	16.6253	16.007	16.007	10.4714	10.7417	5.35433	14.1386	12.9332	12.9332	9.26654	10.1204	5.01228
	22037-47	3	SL013234	EFHD2	Q96C19	79180	EFHD2	Human	RFU	Protein	20	9.81325	9.16621	9.16621	7.19569	6.52801	8.43333	9.5953	9.17944	9.17944	6.36963	5.71428	7.68058	7.28355	7.58561	7.58561	5.40925	4.59301	5.92339
	22041-26	3	SL021459	MP2K5	Q13163	5607	MAP2K5	Human	RFU	Protein	20	13.7605	13.3572	13.3572	8.76343	9.10409	7.80152	13.6836	13.7143	13.7143	7.56051	7.51889	6.83171	9.34477	10.3898	10.3898	5.76523	6.23105	5.72231
	22043-174	3	SL008343	HSP70 protein 2	P54652	3306	HSPA2	Human	RFU	Protein	0.5	12.0892	11.8034	11.8034	10.5521	9.70593	4.97513	11.252	10.5491	10.5491	10.0856	8.40504	4.65246	10.3242	8.33838	8.33838	8.94913	7.08446	4.29403
	22045-8	3	SL021505	SUMO4	Q6EEV6	387082	SUMO4	Human	RFU	Protein	20	14.5782	14.1373	14.1373	9.14111	8.31533	4.33612	14.9182	14.7568	14.7568	8.28691	7.28403	4.1348	10.5095	10.7538	10.7538	7.30112	6.64672	3.43567
	22047-46	3	SL007149	CO5A1	P20908	1289	COL5A1	Human	RFU	Protein	0.5	12.9897	12.5184	12.5184	8.87521	7.79788	4.56117	13.0501	12.4443	12.4443	8.82252	7.6804	3.94384	10.8807	9.76461	9.76461	9.09831	7.43603	3.34103
	22049-24	3	SL005796	14-3-3 eta	Q04917	7533	YWHAH	Human	RFU	Protein	20	10.6439	10.5795	10.5795	13.5063	10.3235	12.275	10.9952	10.33	10.33	13.2332	10.0659	12.258	10.3516	10.1025	10.1025	11.3637	9.75118	10.9356
	22050-19	3	SL022084	KXDL1	Q9BQD3	79036	KXD1	Human	RFU	Protein	20	14.8356	14.3815	14.3815	9.3632	9.53056	1.85474	14.7909	14.5186	14.5186	7.78668	7.99068	1.71844	11.0057	10.5052	10.5052	6.5709	6.69688	1.6619
	22055-31	3	SL005470	FOXO1A	Q12778	2308	FOXO1	Human	RFU	Protein	0.5	11.2414	11.262	11.262	9.35872	6.98179	3.5548	11.4379	11.0983	11.0983	9.80213	6.93204	3.50973	10.2116	9.68934	9.68934	9.37504	7.10393	3.19128
	22057-9	3	SL008082	AL1B1	P30837	219	ALDH1B1	Human	RFU	Protein	0.5	18.6838	18.997	18.997	17.1033	17.5263	12.7618	16.3499	16.4516	16.4516	14.0838	14.7601	10.459	13.2224	13.8571	13.8571	11.4282	11.5255	8.4164
	22059-56	3	SL021780	PALMD	Q9NP74	54873	PALMD	Human	RFU	Protein	20	15.2443	14.8139	14.8139	9.17855	8.68422	6.21557	16.0742	15.802	15.802	8.63987	7.30436	6.03344	9.9804	9.51226	9.51226	6.96509	6.16771	5.33849
	22063-20	3	SL021761	CPNS2	Q96L46	84290	CAPNS2	Human	RFU	Protein	20	14.6802	14.5542	14.5542	9.20636	9.09422	3.16242	15.1384	15.311	15.311	8.53222	8.19178	2.81003	11.8188	12.1658	12.1658	7.66717	7.22404	2.58974
	22065-32	3	SL014898	IRF8	Q02556	3394	IRF8	Human	RFU	Protein	20	16.8212	16.4318	16.4318	11.5588	12.6011	5.56469	17.1315	16.5963	16.5963	10.3542	11.7503	5.15887	14.0589	12.8267	12.8267	8.8999	10.0056	5.1425
	22068-5	3	SL014953	2A5D	Q14738	5528	PPP2R5D	Human	RFU	Protein	20	16.3806	16.3847	16.3847	10.5516	9.32645	6.29595	16.9982	17.0948	17.0948	9.86927	8.21594	6.10525	12.6563	13.3369	13.3369	8.70806	8.08997	5.46906
	22070-5	3	SL022819	ARHGG	Q5VV41	27237	ARHGEF16	Human	RFU	Protein	20	11.6791	11.6221	11.6221	7.47812	7.20402	3.62443	11.6005	11.9539	11.9539	6.25811	6.00927	3.01073	9.20324	9.25878	9.25878	5.71786	5.53542	2.5201
	22071-38	3	SL021955	ASB8	Q9H765	140461	ASB8	Human	RFU	Protein	20	16.4311	15.8331	15.8331	10.1193	9.85177	3.40672	16.8286	16.3913	16.3913	9.32197	8.78895	3.48428	12.0414	11.9774	11.9774	7.17373	7.73139	3.3752
	22073-47	3	SL008062	AT5F1	P24539	515	ATP5PB	Human	RFU	Protein	20	14.4492	13.826	13.826	9.23801	9.78604	5.65952	14.4456	13.6141	13.6141	7.7862	8.60525	5.75683	10.0651	9.63572	9.63572	6.13549	6.96794	5.84432
	22074-35	3	SL005580	Ataxin-2-binding protein 1	Q9NWB1	54715	RBFOX1	Human	RFU	Protein	20	15.5056	14.9849	14.9849	10.7712	10.3081	3.6724	15.2529	14.7217	14.7217	8.36048	7.74276	3.41175	10.6974	10.6851	10.6851	5.71592	6.58857	3.3139
	22075-16	3	SL018379	ATF3	P18847	467	ATF3	Human	RFU	Protein	20	15.0078	14.4671	14.4671	10.0039	9.86784	4.05157	14.842	14.4546	14.4546	7.65311	7.53777	3.92332	11.1623	10.9259	10.9259	5.47622	6.212	4.11301
	22076-34	3	SL013849	ATOH1	Q92858	474	ATOH1	Human	RFU	Protein	20	12.5765	12.3214	12.3214	8.7946	8.45317	3.71869	12.2593	12.0568	12.0568	6.83518	6.73622	3.69027	8.87819	9.03873	9.03873	5.71806	5.62542	3.78248
	22077-46	3	SL022915	ATP23	Q9Y6H3	91419	ATP23	Human	RFU	Protein	20	13.5132	13.1132	13.1132	7.84533	7.7034	4.88163	13.5831	13.1617	13.1617	6.87863	6.70651	4.08089	9.41654	9.20034	9.20034	5.51938	5.45145	3.51381
	22078-4	3	SL022902	ATTY	P17735	6898	TAT	Human	RFU	Protein	20	15.1186	14.6359	14.6359	9.47174	9.16955	3.16992	15.5192	15.0668	15.0668	8.14367	7.29902	3.04354	10.767	10.652	10.652	5.82458	5.91271	2.844
	22080-22	3	SL022940	BACD1	Q8WZ19	253980	KCTD13	Human	RFU	Protein	0.5	21.1466	20.4618	20.4618	17.98	16.2056	13.4013	21.4952	20.6859	20.6859	17.1506	16.341	13.8707	18.1321	18.1009	18.1009	16.3143	14.2325	11.3717
	22082-25	3	SL021758	BEX2	Q9BXY8	84707	BEX2	Human	RFU	Protein	20	16.1648	15.5339	15.5339	11.1122	11.0801	5.45832	15.7581	15.1714	15.1714	8.70386	8.38651	4.75923	11.503	10.4989	10.4989	6.39994	7.08348	4.09535
	22083-60	3	SL022848	BEX5	Q5H9J7	340542	BEX5	Human	RFU	Protein	20	16.4624	16.3329	16.3329	12.048	12.9839	5.33141	16.1137	15.9057	15.9057	9.98592	11.0772	4.58927	12.5854	12.5349	12.5349	8.12786	9.59151	3.9473
	22085-86	3	SL004776	BMI-1	P35226	100532731	BMI1	Human	RFU	Protein	20	15.2538	14.8686	14.8686	10.2318	10.0996	3.89845	15.017	14.4085	14.4085	7.79088	7.41728	3.48865	10.5951	10.3929	10.3929	6.13062	5.6077	2.99816
	22086-2	3	SL022889	BRM1L	Q5PSV4	84312	BRMS1L	Human	RFU	Protein	20	14.9578	14.6221	14.6221	11.0561	11.021	4.69269	13.3933	13.4336	13.4336	7.55727	7.55981	4.03348	9.00964	9.66838	9.66838	5.70816	5.83451	3.68997
	22088-3	3	SL022962	BTG1	P62324	694	BTG1	Human	RFU	Protein	0.5	12.4135	12.2642	12.2642	9.24668	7.69868	3.15161	12.3472	11.8573	11.8573	9.04763	7.04904	3.12327	9.93738	10.7934	10.7934	8.22349	6.35135	2.97415
	22089-13	3	SL022871	BTG4	Q9NY30	54766	BTG4	Human	RFU	Protein	20	13.085	13.0655	13.0655	8.04011	8.18409	2.93367	13.2225	13.4053	13.4053	6.50709	6.68198	2.7135	10.2527	10.2268	10.2268	5.62525	5.74921	2.43687
	22091-14	3	SL022799	BUP1	Q9UBR1	51733	UPB1	Human	RFU	Protein	20	15.8765	15.166	15.166	9.63561	8.44286	4.48037	16.6298	16.0267	16.0267	8.87048	7.28696	4.22305	12.5613	11.7682	11.7682	6.86011	6.12606	4.13513
	22092-43	3	SL003712	Caspase-4	P49662	837	CASP4	Human	RFU	Protein	20	12.8125	12.5694	12.5694	7.60597	7.36038	4.33823	12.7758	12.7702	12.7702	6.27489	5.91433	4.02476	9.12323	10.3035	10.3035	5.48392	5.17888	3.70901
	22094-15	3	SL022852	CB073	Q8N5S3	129852	C2orf73	Human	RFU	Protein	20	17.4814	16.7084	16.7084	10.8312	9.88147	8.29714	18.0074	17.4147	17.4147	10.1976	9.28797	8.18774	13.6418	11.4257	11.4257	7.90236	7.23057	7.86587
	22095-29	3	SL021146	CBX2	Q14781	84733	CBX2	Human	RFU	Protein	20	17.7129	17.6947	17.6947	15.0503	15.4497	8.7342	15.4095	15.7402	15.7402	10.9178	11.8968	6.47453	10.5786	11.3983	11.3983	8.46035	9.24073	5.45495
	22098-10	3	SL022876	CCYL1	Q8N7R7	151195	CCNYL1	Human	RFU	Protein	20	15.9828	15.7823	15.7823	10.4888	9.86523	3.324	16.1462	16.397	16.397	9.71339	8.84861	3.26063	11.6674	11.6989	11.6989	8.80939	7.89346	2.87578
	22099-1	3	SL022918	CD036	Q96KX1	132989	C4orf36	Human	RFU	Protein	20	16.2934	15.7658	15.7658	10.6207	10.071	4.25316	16.5301	15.9967	15.9967	9.54996	8.18142	4.20793	12.0143	10.9508	10.9508	6.91841	6.68239	3.86773
	22103-25	3	SL021166	CDK20	Q8IZL9	23552	CDK20	Human	RFU	Protein	20	15.3624	15.1042	15.1042	10.2869	9.88962	4.38798	15.2217	14.9138	14.9138	7.72117	6.99696	3.58216	10.0993	10.1618	10.1618	6.26702	5.57895	2.89664
	22104-39	3	SL022903	CDX1	P47902	1044	CDX1	Human	RFU	Protein	20	13.5296	13.5038	13.5038	10.7789	10.5738	3.83951	12.4478	12.454	12.454	7.6664	7.83737	3.62769	8.48955	8.8197	8.8197	6.43276	6.06452	3.27605
	2211-9	11	SL000591	TIMP-1	P01033	7076	TIMP1	Human	RFU	Protein	20	13.2834	13.5111	13.5111	8.84128	7.24561	5.46755	13.7947	14.0333	14.0333	8.86304	6.4587	4.40498	11.0195	11.6812	11.6812	8.65959	6.06653	3.65124
	22112-30	3	SL022942	COQ5	Q5HYK3	84274	COQ5	Human	RFU	Protein	20	16.0733	15.5885	15.5885	11.1016	11.6196	4.27555	15.9371	15.3934	15.3934	9.39169	9.8694	3.88648	12.5508	11.9859	11.9859	8.06293	8.22805	2.93081
	22113-2	3	SL022828	COQ6	Q9Y2Z9	51004	COQ6	Human	RFU	Protein	20	15.3197	14.5763	14.5763	9.11148	7.15645	6.53061	15.9176	15.4823	15.4823	8.86463	6.43221	5.98064	11.2909	11.0005	11.0005	7.61779	6.2329	5.37505
	22114-4	3	SL012675	CR054	Q8IYD9	162681	LAS2	Human	RFU	Protein	20	14.1366	13.7244	13.7244	8.6031	8.26205	3.33647	13.9784	13.824	13.824	7.77435	6.74575	3.37531	9.71823	10.7799	10.7799	6.35685	6.30127	3.23376
	22115-2	3	SL022880	CRBL2	O60519	1389	CREBL2	Human	RFU	Protein	20	14.6116	14.3712	14.3712	9.91375	9.89633	2.78764	14.3585	14.2911	14.2911	7.91472	7.74701	2.63982	10.4764	10.7765	10.7765	6.41716	7.17726	2.52112
	22116-9	3	SL022951	CREM	Q03060	1390	CREM	Human	RFU	Protein	20	14.8257	14.3474	14.3474	10.6347	10.2907	4.19495	14.1794	13.9155	13.9155	7.76138	7.56405	3.89849	9.1316	9.46177	9.46177	5.8623	5.96182	3.65638
	22118-7	3	SL022866	CSAG2	Q9Y5P2	389903	CSAG2	Human	RFU	Protein	20	13.3309	12.957	12.957	8.03957	7.97526	4.74364	13.3581	13.1842	13.1842	6.76489	6.40326	4.67864	9.75017	9.66279	9.66279	6.36703	5.51456	3.76866
	22119-18	3	SL022921	CSN8	Q99627	10920	COPS8	Human	RFU	Protein	0.5	12.8015	12.4302	12.4302	10.0841	8.6728	3.32046	12.372	11.6458	11.6458	9.55782	7.32401	2.97289	11.0354	10.3226	10.3226	9.02426	6.55998	2.13015
	2212-69	1	SL000053	tPA	P00750	5327	PLAT	Human	RFU	Protein	20	24.1936	23.3805	23.3805	18.4269	14.792	14.7575	26.0799	25.4888	25.4888	19.5288	12.3502	12.9845	18.145	17.7869	17.7869	14.488	10.0005	11.6197
	22120-4	3	SL022899	DCA11	Q8TEB1	80344	DCAF11	Human	RFU	Protein	20	15.7485	15.3916	15.3916	10.2723	10.3785	2.95448	15.9127	15.5414	15.5414	9.17106	8.78908	2.88357	11.7466	11.0677	11.0677	7.03021	7.288	2.61862
	22121-43	3	SL016989	DCA12	Q5T6F0	25853	DCAF12	Human	RFU	Protein	20	14.7503	13.9721	13.9721	9.59013	9.73268	4.80108	14.5511	14.0007	14.0007	8.36069	8.53493	4.95179	10.6569	10.198	10.198	6.16622	6.62389	4.30673
	22123-15	3	SL007371	DLX2	Q07687	1746	DLX2	Human	RFU	Protein	20	13.1739	12.9496	12.9496	8.89776	8.81459	3.76825	12.852	12.8519	12.8519	7.17268	6.85217	3.45233	9.5877	9.35206	9.35206	6.09826	6.27511	2.81023
	22124-94	3	SL022803	DYTN	A2CJ06	391475	DYTN	Human	RFU	Protein	20	14.1272	13.7258	13.7258	8.06412	6.60596	5.35184	14.7974	14.5304	14.5304	7.72006	5.79586	4.69755	11.577	10.6798	10.6798	6.90178	5.24606	4.1938
	22125-9	3	SL000662	E2F5	Q15329	1875	E2F5	Human	RFU	Protein	20	14.7215	14.4394	14.4394	11.4973	11.2658	4.91032	13.2112	13.1687	13.1687	7.8958	7.69603	4.01776	8.81843	9.7144	9.7144	5.87395	6.10082	3.4912
	22128-8	3	SL022833	ELK4	P28324	2005	ELK4	Human	RFU	Protein	20	15.5643	15.2337	15.2337	9.85181	8.6254	3.41357	15.9574	16.1799	16.1799	9.40457	7.61347	3.44147	11.3192	12.9636	12.9636	8.1425	6.52029	3.1557
	22129-55	3	SL022854	ELL3	Q9HB65	80237	ELL3	Human	RFU	Protein	20	14.4879	14.2359	14.2359	9.05276	8.44469	2.91803	15.0388	14.8634	14.8634	7.68274	6.67399	3.00946	10.5486	9.97411	9.97411	6.39658	5.99606	2.61108
	22134-1	3	SL007232	ETV4	P43268	2118	ETV4	Human	RFU	Protein	20	16.6328	15.791	15.791	10.2886	8.56991	6.58982	17.1332	16.621	16.621	9.75199	7.54332	6.02788	11.2403	10.5013	10.5013	6.63831	6.50471	5.20702
	22136-9	3	SL022766	EXOG	Q9Y2C4	9941	EXOG	Human	RFU	Protein	20	14.8133	14.3125	14.3125	10.1709	9.7567	3.7965	14.1203	13.809	13.809	7.44884	6.88869	3.56302	9.86701	9.45889	9.45889	5.33319	5.67933	3.46417
	22137-3	3	SL022877	F102B	Q5T8I3	284611	FAM102B	Human	RFU	Protein	20	15.3759	15.0909	15.0909	11.0903	11.0219	4.49573	14.7841	14.5946	14.5946	8.80339	8.3988	3.40469	10.9338	10.6015	10.6015	6.93512	6.96621	2.60207
	22140-6	3	SL022855	F204A	Q9H8W3	63877	FAM204A	Human	RFU	Protein	20	16.5208	16.2574	16.2574	11.4383	12.011	4.29844	16.3161	16.3349	16.3349	9.69892	10.1839	3.75095	11.7459	10.7799	10.7799	7.5494	8.05985	3.30081
	22141-59	3	SL022772	F261	P16118	5207	PFKFB1	Human	RFU	Protein	20	14.3305	14.0056	14.0056	8.32518	7.60666	5.53901	14.4764	14.2299	14.2299	7.55333	6.53973	5.41801	10.6985	11.8801	11.8801	6.95911	5.74627	5.44589
	22142-4	3	SL022821	F86B1	Q8N7N1	85002	FAM86B1	Human	RFU	Protein	20	13.8058	13.6359	13.6359	7.81747	7.94217	2.69638	14.1641	14.1828	14.1828	6.81673	6.68777	2.49954	10.3812	10.6325	10.6325	5.57673	5.83954	2.27817
	22143-6	3	SL022934	FBX28	Q9NVF7	23219	FBXO28	Human	RFU	Protein	20	15.5343	14.968	14.968	10.2273	9.58943	4.60835	15.5908	15.1266	15.1266	8.52795	7.77073	4.58735	11.62	11.3818	11.3818	6.72871	6.43199	4.4066
	22144-65	3	SL022949	FBX48	Q5FWF7	554251	FBXO48	Human	RFU	Protein	20	16.1027	16.0358	16.0358	11.6713	12.9674	6.15258	15.7931	15.867	15.867	10.0536	11.6214	5.53622	13.4671	13.2045	13.2045	7.63046	9.83405	4.53291
	22146-20	3	SL007127	FOSL2	P15408	2355	FOSL2	Human	RFU	Protein	20	13.9151	13.8574	13.8574	10.4367	10.7933	4.22101	13.1509	13.2334	13.2334	7.7276	7.89143	3.67336	9.08682	9.4027	9.4027	5.8255	6.79144	3.11
	22147-19	3	SL022771	FOXO4	P98177	4303	FOXO4	Human	RFU	Protein	20	14.9961	14.7211	14.7211	10.0015	9.80059	4.26242	15.1027	14.8495	14.8495	8.57835	8.23428	4.0527	10.4108	10.6321	10.6321	7.37318	7.15096	3.86921
	22148-135	3	SL007649	FOXP3	Q9BZS1	50943	FOXP3	Human	RFU	Protein	20	16.9307	17.0311	17.0311	13.4794	14.7689	7.59118	16.7287	16.836	16.836	11.5129	13.5429	7.16845	13.6899	12.9928	12.9928	9.628	12.4782	6.52071
	22149-2	3	SL022778	FUND1	Q8IVP5	139341	FUNDC1	Human	RFU	Protein	20	14.8761	14.6302	14.6302	10.089	9.96624	2.95445	14.6238	14.6876	14.6876	8.50147	7.93629	2.70345	9.86111	10.8749	10.8749	6.83866	7.23318	2.1776
	22150-2	3	SL022911	GABP1	Q06547	2553	GABPB1	Human	RFU	Protein	20	16.0271	15.4971	15.4971	10.7337	10.3783	3.35498	15.9887	15.3696	15.3696	8.46636	7.63798	2.83473	11.4735	10.7851	10.7851	6.18024	5.94295	2.58157
	22151-48	3	SL022804	GSC2	O15499	2928	GSC2	Human	RFU	Protein	20	15.4054	15.0959	15.0959	11.4252	10.9877	5.54129	14.2206	14.1177	14.1177	8.17382	7.60124	5.15014	8.43877	9.70649	9.70649	6.26634	5.77449	4.99913
	22152-162	3	SL022834	GALT9	Q9HCQ5	50614	GALNT9	Human	RFU	Protein	20	15.4954	15.0365	15.0365	9.85998	9.33741	3.94656	15.292	14.9951	14.9951	8.39868	7.33116	3.62689	11.6909	11.4333	11.4333	6.9466	6.11925	3.07636
	22154-37	3	SL022810	GATD1	Q8WUU5	57798	GATAD1	Human	RFU	Protein	0.5	12.2287	11.921	11.921	11.7854	8.88078	8.3098	12.8743	12.2907	12.2907	11.853	8.76671	7.92299	11.3347	10.9653	10.9653	12.2813	8.12223	7.64171
	22155-44	3	SL022897	GEMI7	Q9H840	79760	GEMIN7	Human	RFU	Protein	0.5	22.1772	22.651	22.651	20.7538	19.2077	15.8737	22.2564	22.4829	22.4829	21.4747	19.2609	15.3999	20.5246	20.5519	20.5519	20.518	17.4892	13.6335
	2229-54	5	HCE003183	HCE003183	HCE003183	HCE003183	HCE003183	Human	RFU	Hybridization Control Elution	0	8.96133	7.49533	7.49533	6.99989	1.6922	1.6922	8.61616	7.64224	7.64224	7.3454	1.73034	1.73034	6.67144	5.81184	5.81184	7.75676	1.66682	1.66682
	22363-31	3	SL023044	ADAT1	Q9BUB4	23536	ADAT1	Human	RFU	Protein	20	14.0427	13.9334	13.9334	10.7322	10.7889	3.64818	13.2678	13.2718	13.2718	8.06093	7.94968	3.3511	8.31934	9.41519	9.41519	6.86234	6.61076	3.01332
	22365-52	3	SL023037	ATF5	Q9Y2D1	22809	ATF5	Human	RFU	Protein	20	15.1624	14.8702	14.8702	10.8533	10.3206	3.81018	14.8939	14.9126	14.9126	8.56059	7.50086	3.43042	10.2257	9.90882	9.90882	6.7961	6.04674	3.02811
	22367-17	3	SL023052	CK049	Q9H6J7	79096	C11orf49	Human	RFU	Protein	20	14.3345	14.0612	14.0612	10.3741	10.5001	3.92003	13.5012	13.3165	13.3165	7.2223	7.51461	3.11345	8.93747	8.57778	8.57778	5.26495	6.33514	2.65982
	22369-12	3	SL023042	DMRTD	Q8IXT2	63946	DMRTC2	Human	RFU	Protein	20	15.0414	14.628	14.628	9.58641	9.21842	3.43902	15.1791	14.8963	14.8963	8.41356	7.65927	3.45189	11.7726	10.791	10.791	6.73431	6.58941	3.35565
	22371-46	3	SL023049	F110A	Q9BQ89	83541	FAM110A	Human	RFU	Protein	20	16.3463	16.0365	16.0365	13.6132	20.2481	18.1879	15.7866	15.7312	15.7312	11.4563	21.141	19.0878	13.1073	12.6371	12.6371	8.92732	16.7219	15.8076
	22374-56	3	SL023051	HEY1	Q9Y5J3	23462	HEY1	Human	RFU	Protein	20	14.89	14.6509	14.6509	10.7225	11.2134	6.13108	14.0863	13.926	13.926	7.68467	8.77398	6.23035	9.66757	9.52979	9.52979	6.1169	6.92525	4.82746
	22375-15	3	SL014766	HXA11	P31270	3207	HOXA11	Human	RFU	Protein	20	14.3959	14.0548	14.0548	8.95612	8.40634	6.28516	14.2205	13.9526	13.9526	7.94612	7.49548	5.84149	11.0081	10.3049	10.3049	6.83932	6.74152	5.0497
	22376-95	3	SL013752	HXA5	P20719	3202	HOXA5	Human	RFU	Protein	20	17.7917	17.2364	17.2364	12.3589	11.513	6.26356	18.1227	17.6271	17.6271	11.8126	9.9332	6.19825	12.6071	11.5036	11.5036	9.04715	8.8536	6.25271
	22377-27	3	SL015188	IER2	Q9BTL4	9592	IER2	Human	RFU	Protein	20	15.8014	15.7041	15.7041	13.1423	13.4975	5.91197	14.8208	14.7393	14.7393	10.4284	10.5368	4.49429	11.2172	11.1977	11.1977	9.33208	8.37382	3.7906
	22378-2	3	SL006625	Keratin 34	O76011	100653049	KRT34	Human	RFU	Protein	20	13.2681	13.2558	13.2558	9.51057	9.51261	2.3191	12.8508	13.108	13.108	7.41892	7.40944	2.33626	9.13878	9.38868	9.38868	6.30618	6.23603	1.9996
	22381-1	3	SL023040	LACB2	Q53H82	51110	LACTB2	Human	RFU	Protein	20	10.4523	9.69634	9.69634	6.82749	6.02151	7.079	10.7284	10.2374	10.2374	5.80716	4.80619	6.25303	7.74387	6.86658	6.86658	5.08784	4.19579	5.16303
	22383-21	3	SL002546	MITF	O75030	4286	MITF	Human	RFU	Protein	20	12.7591	12.0752	12.0752	8.90368	8.62362	6.35892	12.1395	11.7062	11.7062	7.05449	7.01074	5.79258	9.42564	8.26659	8.26659	5.83011	6.0621	5.19133
	22385-2	3	SL019548	MUM1	Q2TAK8	84939	PWWP3A	Human	RFU	Protein	20	13.1852	13.0342	13.0342	8.16214	8.17046	3.44734	13.0792	13.3145	13.3145	6.6404	6.48563	3.2434	9.55991	9.68691	9.68691	5.6513	5.35027	2.78008
	22386-11	3	SL023038	OTX1	P32242	5013	OTX1	Human	RFU	Protein	20	15.8813	16.1175	16.1175	13.0391	13.763	6.26641	14.8557	15.638	15.638	10.7526	11.8391	5.57961	11.9852	11.9131	11.9131	8.70074	9.91999	5.06576
	22387-26	3	SL014646	PITX3	O75364	5309	PITX3	Human	RFU	Protein	20	14.8245	14.6755	14.6755	10.9591	10.9066	4.73143	13.6273	13.6687	13.6687	8.83815	8.74075	4.78209	8.88639	9.33344	9.33344	7.23784	6.63061	4.29867
	22391-34	3	SL023043	SP30L	Q9HAJ7	79685	SAP30L	Human	RFU	Protein	20	13.3421	13.2858	13.2858	9.40254	9.02554	4.14164	13.0271	13.1502	13.1502	7.81699	7.2664	4.01191	9.16799	10.3172	10.3172	6.92205	5.66239	3.89877
	22392-5	3	SL023036	SRTD3	Q9UJW9	29946	SERTAD3	Human	RFU	Protein	20	13.5822	13.3892	13.3892	9.36977	9.65224	3.59245	13.5402	13.7011	13.7011	7.74965	8.01799	3.39852	9.84978	10.2531	10.2531	6.5333	7.12089	2.9769
	22393-130	3	SL023047	TAP26	Q9P031	29080	CCDC59	Human	RFU	Protein	20	16.4651	16.0154	16.0154	11.8793	11.7324	5.40401	15.5228	15.3022	15.3022	8.85455	8.71532	4.67789	11.1882	10.3686	10.3686	6.67658	6.83323	4.46662
	22394-8	3	SL023045	TCF21	O43680	6943	TCF21	Human	RFU	Protein	20	15.6255	15.1318	15.1318	10.7235	10.0999	4.65431	15.4859	14.9943	14.9943	7.88373	6.89191	4.37548	10.9168	10.4068	10.4068	5.45301	5.06079	3.88914
	22395-7	3	SL003663	Tristetraproline	P26651	7538	ZFP36	Human	RFU	Protein	20	12.9003	12.7155	12.7155	8.34298	8.43404	4.83391	13.1617	13.0915	13.0915	7.62773	7.58717	4.773	9.02101	9.50478	9.50478	6.44644	6.85887	4.37978
	22397-2	3	SL010208	XBP1	P17861	7494	XBP1	Human	RFU	Protein	20	14.4458	13.8909	13.8909	10.6359	10.4309	4.23516	13.255	12.9617	12.9617	7.477	7.26821	3.9751	9.58785	9.37299	9.37299	5.91743	5.47456	3.8341
	22398-5	3	SL022948	AN32C	O43423	23520	ANP32C	Human	RFU	Protein	20	14.581	14.0848	14.0848	9.2612	8.82249	4.02665	14.0598	14.1114	14.1114	7.67421	6.58454	3.87447	10.0627	10.4607	10.4607	6.43909	5.64807	4.00628
	22401-26	3	SL022904	GUC1B	Q9UMX6	2979	GUCA1B	Human	RFU	Protein	20	12.9548	12.8667	12.8667	8.94159	8.62507	3.61011	12.6767	12.8782	12.8782	7.01395	6.78042	3.53159	8.85003	9.15543	9.15543	6.37756	5.67516	3.55358
	22402-12	3	SL022926	H2A1A	Q96QV6	221613	H2AC1	Human	RFU	Protein	20	11.7308	11.38	11.38	12.1714	11.1927	10.3793	10.4251	9.80217	9.80217	9.62297	8.14028	8.29241	8.33197	8.99796	8.99796	7.22141	5.87651	6.99438
	22403-13	3	SL006408	H2B1K	O60814	85236	H2BC12	Human	RFU	Protein	20	13.6595	12.6496	12.6496	11.9584	10.1332	10.651	13.1776	11.8764	11.8764	10.294	8.31727	9.28585	10.7148	8.79835	8.79835	9.14958	7.00907	8.05774
	22404-4	3	SL022685	IP6K1	Q92551	9807	IP6K1	Human	RFU	Protein	20	13.0035	12.4126	12.4126	9.11081	8.99418	6.03464	12.1998	11.8271	11.8271	6.61731	6.45746	5.17798	8.27742	8.26045	8.26045	5.49887	5.27462	4.48887
	22405-61	3	SL021781	PCKGM	Q16822	5106	PCK2	Human	RFU	Protein	0.5	17.1934	16.9706	16.9706	13.9509	14.3917	11.1945	14.0423	13.823	13.823	9.01434	9.66298	7.16764	10.0947	9.38539	9.38539	6.2115	6.48192	4.80874
	22414-127	3	SL022663	TLK1	Q9UKI8	9874	TLK1	Human	RFU	Protein	20	12.4616	12.3986	12.3986	7.85332	7.60187	3.90628	12.521	13.004	13.004	7.46595	6.98162	3.2202	10.4121	10.7461	10.7461	6.85476	6.54745	2.62826
	22417-10	3	SL022687	CBLC	Q9ULV8	23624	CBLC	Human	RFU	Protein	20	14.928	14.2994	14.2994	9.75597	9.14908	3.99025	15.1851	14.6759	14.6759	8.08075	6.86148	3.86237	11.4815	10.9433	10.9433	5.93492	5.98474	3.38911
	22421-79	3	SL022650	PELI1	Q96FA3	57162	PELI1	Human	RFU	Protein	20	13.6297	13.3418	13.3418	9.54349	9.23561	3.13448	13.1773	12.9608	12.9608	7.57952	7.30099	3.2024	8.52128	9.30839	9.30839	6.1899	5.8961	3.23208
	22429-13	3	SL022683	KDM1A	O60341	23028	KDM1A	Human	RFU	Protein	20	14.5584	14.1842	14.1842	9.04062	8.85651	3.06181	14.7182	14.3606	14.3606	7.84346	7.40912	2.97377	10.8339	10.036	10.036	6.27087	6.42343	2.74676
	22430-15	3	SL014721	CHIN	P15882	1123	CHN1	Human	RFU	Protein	20	14.3169	13.7479	13.7479	9.17395	9.04114	4.48924	14.1093	13.5614	13.5614	7.31346	7.44922	4.54206	10.3236	9.81204	9.81204	5.64207	5.87955	4.43353
	22431-164	3	SL022686	SRFB1	Q8NEF9	153443	SRFBP1	Human	RFU	Protein	20	15.9383	15.4208	15.4208	10.4843	10.2517	3.97624	15.9209	15.5025	15.5025	8.85371	8.3854	3.63063	11.3636	11.644	11.644	6.3308	6.81725	3.29792
	22432-83	3	SL010881	SRPK1	Q96SB4	6732	SRPK1	Human	RFU	Protein	20	13.189	12.9113	12.9113	8.80326	8.80323	4.53944	12.9445	12.91	12.91	7.18178	7.23545	4.20817	9.64701	9.96444	9.96444	5.82135	6.58146	3.62431
	22445-2	3	SL022509	CABP5	Q9NP86	56344	CABP5	Human	RFU	Protein	20	14.1106	13.7685	13.7685	10.3295	9.79514	3.99218	13.5515	13.373	13.373	7.7756	7.40769	3.67451	9.62295	10.0205	10.0205	5.54464	6.14678	3.35727
	22465-43	3	SL007420	HES1	Q14469	3280	HES1	Human	RFU	Protein	20	19.852	20.3836	20.3836	17.9383	20.7102	16.1485	19.1058	19.553	19.553	16.6253	20.0654	15.5633	16.7508	14.7396	14.7396	12.9066	18.6629	14.9344
	22466-27	3	SL007476	HES5	Q5TA89	388585	HES5	Human	RFU	Protein	20	13.7655	13.6962	13.6962	8.55222	8.56885	4.71699	14.1111	14.3812	14.3812	7.83809	7.81435	4.39368	10.6571	11.0998	11.0998	7.3673	6.98699	3.98736
	22467-94	3	SL012875	HHLA3	Q9XRX5	11147	HHLA3	Human	RFU	Protein	20	13.0886	13.628	13.628	10.655	10.799	7.81026	12.6767	13.567	13.567	9.77863	10.1178	7.5704	10.0132	11.2599	11.2599	9.96633	9.54046	7.02075
	22468-54	3	SL005850	Histone H2A type 1	P0C0S8	8329	H2AC11	Human	RFU	Protein	20	11.1194	10.1721	10.1721	10.6881	10.2901	10.8808	10.6046	9.26018	9.26018	9.62505	8.66874	9.7598	9.06234	7.48427	7.48427	8.41028	6.40244	8.37697
	22469-103	3	SL022950	HMX2	A2RU54	3167	HMX2	Human	RFU	Protein	20	13.6764	13.7086	13.7086	8.60013	8.83266	3.32636	13.7797	14.1441	14.1441	7.5625	7.47782	2.9112	10.4691	11.5699	11.5699	6.75807	7.19381	2.36654
	2247-20	11	SL004332	EG-VEGF	P58294	84432	PROK1	Human	RFU	Protein	20	13.3427	12.9199	12.9199	9.2215	8.71644	3.83315	13.1717	12.8127	12.8127	7.26738	7.15811	3.54582	9.94537	9.84011	9.84011	6.56569	5.31989	3.2855
	22472-4	3	SL022770	HTF4	Q99081	6938	TCF12	Human	RFU	Protein	20	31.3324	32.5961	32.5961	33.0483	36.3287	34.618	30.155	30.9315	30.9315	31.0591	33.6703	32.013	27.339	29.9412	29.9412	29.4618	31.7384	28.3498
	22474-28	3	SL022805	HXC11	O43248	3227	HOXC11	Human	RFU	Protein	20	20.9319	21.0692	21.0692	17.1344	17.6587	13.3352	20.1925	20.7119	20.7119	16.0413	16.9984	12.6908	17.4421	17.2299	17.2299	13.817	15.8269	12.6018
	22476-115	3	SL022788	HXD4	P09016	3233	HOXD4	Human	RFU	Protein	20	16.0434	16.2996	16.2996	13.5778	14.8453	7.65192	15.16	15.7076	15.7076	11.204	12.7483	7.34782	11.8627	11.6276	11.6276	10.5616	11.0207	6.84384
	22479-64	3	SL007750	IP6K2	Q9UHH9	51447	IP6K2	Human	RFU	Protein	20	15.6727	15.2797	15.2797	10.0294	9.40666	4.79148	15.9626	15.8438	15.8438	9.87163	8.63439	4.798	12.7167	12.2932	12.2932	8.88393	8.05035	4.91703
	22481-15	3	SL022787	IQCD	Q96DY2	115811	IQCD	Human	RFU	Protein	20	16.6504	16.2456	16.2456	10.4124	10.1917	3.3039	16.9111	16.6543	16.6543	9.43388	8.7919	3.33875	12.4567	13.0711	13.0711	7.69466	7.60006	3.47217
	22482-87	3	SL006447	K1C14	P02533	3861	KRT14	Human	RFU	Protein	20	18.285	19.1255	19.1255	16.3344	18.2728	12.1746	18.4723	19.2263	19.2263	15.3285	17.5582	11.8952	15.0336	16.2877	16.2877	13.72	16.1572	11.3154
	22483-109	3	SL022806	K2C71	Q3SY84	112802	KRT71	Human	RFU	Protein	0.5	11.7057	11.3064	11.3064	10.9013	8.50856	4.90578	11.4732	10.786	10.786	10.28	7.74763	4.08174	9.58478	10.6326	10.6326	9.10304	7.43812	3.45389
	22484-17	3	SL021863	KC1AL	Q8N752	122011	CSNK1A1L	Human	RFU	Protein	20	18.09	18.6363	18.6363	15.6613	16.9489	12.3723	18.2177	18.7049	18.7049	15.0094	16.5006	12.0739	15.8448	15.8563	15.8563	13.1394	16.0626	11.6741
	22485-1	3	SL022883	KCTD7	Q96MP8	154881	KCTD7	Human	RFU	Protein	20	14.5951	14.3528	14.3528	9.59775	9.20602	3.93786	14.464	14.4169	14.4169	7.55211	6.93587	3.46269	10.593	10.8669	10.8669	6.22229	5.6464	2.80252
	22486-58	3	SL005381	Keratin 6A	P02538	3853	KRT6A	Human	RFU	Protein	20	15.9192	15.6632	15.6632	10.6293	11.1277	5.35514	15.8967	15.8472	15.8472	9.45314	9.91957	4.60212	11.4422	12.5351	12.5351	8.26721	9.07877	3.87916
	22488-17	3	SL022786	KLF9	Q13886	687	KLF9	Human	RFU	Protein	20	12.2502	11.7608	11.7608	7.82137	8.41313	6.97053	12.3125	12.1628	12.1628	6.65041	7.67519	6.87207	8.93957	9.48473	9.48473	6.04614	6.50224	6.30168
	2249-25	4	HCE004333	HCE004333	HCE004333	HCE004333	HCE004333	Human	RFU	Hybridization Control Elution	0	7.20816	5.8048	5.8048	6.4518	1.80491	1.80491	6.80783	6.30606	6.30606	6.79775	1.79066	1.79066	5.91921	5.60564	5.60564	5.3874	1.74463	1.74463
	22490-16	3	SL022801	LCNL1	Q6ZST4	401562	LCNL1	Human	RFU	Protein	20	15.7299	15.0926	15.0926	9.76964	9.03398	4.31514	16.22	15.4522	15.4522	8.58777	7.12418	4.02768	12.6632	10.4962	10.4962	6.89705	6.13721	3.61091
	22491-10	3	SL022963	LDB2	O43679	9079	LDB2	Human	RFU	Protein	20	14.8435	14.6833	14.6833	10.5817	10.7568	4.28193	14.447	14.5764	14.5764	8.61017	8.83929	3.83041	11.4781	11.638	11.638	6.69698	7.45556	3.73789
	22492-108	3	SL022931	LMO3	Q8TAP4	55885	LMO3	Human	RFU	Protein	20	15.9545	15.7542	15.7542	10.3986	10.9007	4.4664	16.1613	16.1283	16.1283	10.0173	10.2467	4.25553	12.9581	13.018	13.018	8.64444	9.70271	4.43519
	22496-21	3	SL022811	LYRM1	O43325	57149	LYRM1	Human	RFU	Protein	20	15.3294	15.3	15.3	9.81851	9.32786	6.91411	15.9312	15.8362	15.8362	9.25636	7.99439	5.85077	10.9061	10.7566	10.7566	7.86572	7.53461	5.47643
	22499-15	3	SL022896	MED28	Q9H204	80306	MED28	Human	RFU	Protein	20	19.0661	19.4353	19.4353	16.3179	18.8771	13.6247	18.6359	18.8509	18.8509	14.9852	19.2134	14.1802	15.4765	14.8162	14.8162	12.8244	18.2984	13.2853
	22500-9	3	SL022881	MED11	Q9P086	400569	MED11	Human	RFU	Protein	20	16.4264	16.7968	16.7968	11.6959	12.5872	6.17531	16.7775	17.444	17.444	11.036	11.9047	5.81943	13.6679	14.8593	14.8593	9.80058	10.6189	4.89497
	22503-24	3	SL022790	MKX	Q8IYA7	283078	MKX	Human	RFU	Protein	20	15.2959	14.8778	14.8778	10.3161	10.4973	2.91729	14.9627	14.6822	14.6822	8.50501	8.54851	2.46802	10.7597	10.716	10.716	7.1558	7.41377	1.86733
	22504-3	3	SL022839	N42L2	Q92802	10443	N4BP2L2	Human	RFU	Protein	20	14.2994	14.0837	14.0837	9.16396	8.6353	5.1551	14.2652	14.2652	14.2652	7.82585	7.03279	4.76913	10.2654	10.1379	10.1379	6.31437	5.80986	4.05726
	22505-24	3	SL022938	NAKD2	Q4G0N4	133686	NADK2	Human	RFU	Protein	20	14.1706	14.1647	14.1647	11.0393	11.0563	4.17005	13.2077	13.2084	13.2084	8.34387	8.38606	3.78133	9.45111	9.58882	9.58882	6.7735	6.91369	2.9357
	22506-25	3	SL013058	NAT5	P61599	51126	NAA20	Human	RFU	Protein	20	12.8442	12.6694	12.6694	8.57634	9.08187	3.9896	12.77	12.9596	12.9596	7.40028	7.73334	3.82775	9.39002	9.64883	9.64883	6.31875	6.85684	3.65548
	22508-2	3	SL007995	NDUBA	O96000	4716	NDUFB10	Human	RFU	Protein	20	14.5011	14.3441	14.3441	9.0617	9.10904	2.29329	14.5352	14.6803	14.6803	7.41022	7.24027	2.21032	10.3095	10.6153	10.6153	6.47248	5.92097	2.1535
	22509-9	3	SL022838	NDUF5	Q5TEU4	79133	NDUFAF5	Human	RFU	Protein	20	14.4494	14.502	14.502	8.96558	8.38452	3.77566	14.7604	15.2363	15.2363	8.58569	7.79885	3.30929	11.1841	12.3867	12.3867	8.42604	7.31299	2.90084
	22510-6	3	SL013089	NF2L2	Q16236	4780	NFE2L2	Human	RFU	Protein	20	12.8677	12.7336	12.7336	8.54439	8.60719	4.37777	12.9298	12.9445	12.9445	6.90967	6.96694	3.7712	9.49685	10.3875	10.3875	5.72628	6.11701	3.1531
	22511-28	3	SL014740	NFYA	P23511	4800	NFYA	Human	RFU	Protein	20	16.282	15.7096	15.7096	11.4345	11.0053	4.57226	15.9988	15.3976	15.3976	8.60615	7.99211	3.94387	11.9707	11.3224	11.3224	5.85269	5.91336	3.40645
	22512-18	3	SL022939	NGDN	Q8NEJ9	25983	NGDN	Human	RFU	Protein	20	15.8977	15.8186	15.8186	11.5989	12.8382	6.04518	15.9503	15.8752	15.8752	10.0354	11.9625	5.96107	13.3154	13.4809	13.4809	9.42288	10.7428	5.98666
	22514-12	3	SL022872	NKD2	Q969F2	85409	NKD2	Human	RFU	Protein	20	14.1222	14.463	14.463	10.6006	10.0423	4.29901	13.9756	14.6032	14.6032	9.71534	8.88205	4.3794	11.0731	12.3983	12.3983	9.17763	8.02551	4.48872
	22516-30	3	SL022773	NRL	P54845	4901	NRL	Human	RFU	Protein	20	17.8705	18.3158	18.3158	14.8544	16.7352	10.6885	17.9085	18.5461	18.5461	13.6735	16.0928	10.9176	15.251	15.1602	15.1602	13.2484	16.2592	10.5182
	22517-106	3	SL019471	NSE2	Q96MF7	286053	NSMCE2	Human	RFU	Protein	20	17.0888	17.3397	17.3397	13.5716	15.6282	10.1268	17.2487	17.4392	17.4392	12.8492	15.2384	9.88233	15.9162	15.4572	15.4572	12.2869	15.2255	9.26686
	22518-54	3	SL022826	NSL1	Q96IY1	25936	NSL1	Human	RFU	Protein	20	23.4084	23.8622	23.8622	20.4395	23.9502	19.6649	22.5185	23.4127	23.4127	19.4018	24.4254	19.79	17.9815	21.003	21.003	17.8312	23.7396	19.4398
	22521-13	3	SL022763	OTX2	P32243	5015	OTX2	Human	RFU	Protein	20	14.8254	14.3211	14.3211	9.77203	9.35954	3.82893	14.7662	14.3984	14.3984	8.11301	7.46628	3.64341	10.561	11.2718	11.2718	6.83698	6.07092	3.2109
	22523-4	3	SL022960	PABP5	Q96DU9	140886	PABPC5	Human	RFU	Protein	20	16.1166	15.8338	15.8338	12.673	12.6395	6.3905	14.5495	14.236	14.236	8.74468	8.7188	4.43187	9.79963	9.7552	9.7552	7.01453	6.78649	3.59343
	22525-9	3	SL022780	PAX3	P23760	5077	PAX3	Human	RFU	Protein	20	15.4669	15.4407	15.4407	12.975	12.7916	6.25938	13.5999	13.6613	13.6613	8.6855	8.51649	4.44696	10.189	10.212	10.212	6.45315	6.2398	3.2817
	22526-81	3	SL004929	PDHB	P11177	5162	PDHB	Human	RFU	Protein	0.5	12.0049	12.0646	12.0646	10.2519	9.31116	4.71027	11.2137	11.0017	11.0017	9.75749	8.51425	4.54669	9.51966	9.1434	9.1434	8.85116	7.62655	4.07921
	22527-4	3	SL008220	PDLI3	Q53GG5	27295	PDLIM3	Human	RFU	Protein	20	12.1664	11.4847	11.4847	6.32914	5.63065	7.35528	12.6646	12.2602	12.2602	5.44864	4.59215	6.39396	8.13204	7.15971	7.15971	4.61601	4.12912	5.60136
	22528-1	3	SL022875	PHF11	Q9UIL8	51131	PHF11	Human	RFU	Protein	0.5	14.6386	14.4206	14.4206	9.61206	7.884	3.61207	14.9127	14.5054	14.5054	9.90039	7.86041	3.42203	12.417	12.9793	12.9793	9.72947	7.35937	3.209
	22529-31	3	SL022953	PHF6	Q8IWS0	84295	PHF6	Human	RFU	Protein	20	15.1735	14.6648	14.6648	9.81169	9.78388	3.84617	14.9022	14.7275	14.7275	8.04236	7.64926	3.7458	10.0182	10.535	10.535	6.25852	6.18561	3.16277
	22530-111	3	SL022916	PHYD1	Q5SRE7	254295	PHYHD1	Human	RFU	Protein	20	13.9264	13.5345	13.5345	9.12801	9.05511	3.69985	13.7802	13.6045	13.6045	7.00529	7.13629	3.8757	10.0821	9.68751	9.68751	5.53837	5.67171	3.88369
	22531-44	3	SL022929	PITX2	Q99697	5308	PITX2	Human	RFU	Protein	20	16.8086	16.4465	16.4465	12.5219	13.02	5.49427	16.5009	16.032	16.032	10.6591	11.2799	4.79341	12.8406	12.914	12.914	8.84035	9.7017	4.3461
	22532-59	3	SL022955	PL8L1	A1L4L8	153770	PLAC8L1	Human	RFU	Protein	20	25.3304	26.4988	26.4988	27.9818	21.7706	21.1498	26.0744	27.3611	27.3611	29.7623	21.738	21.4704	24.8847	26.1199	26.1199	27.9751	19.8429	20.8856
	22533-95	3	SL022816	PP1RA	Q96QC0	5514	PPP1R10	Human	RFU	Protein	20	10.028	9.57308	9.57308	7.38195	5.95846	5.79706	9.67919	9.58373	9.58373	6.71897	5.00851	5.23137	8.99886	7.98583	7.98583	5.96886	4.56596	4.43232
	22534-14	3	SL014860	PP4C	P60510	5531	PPP4C	Human	RFU	Protein	0.5	13.1041	13.0967	13.0967	9.79603	8.25335	3.40529	13.0518	12.7189	12.7189	9.52236	7.68958	2.96427	11.469	11.4506	11.4506	9.91136	7.24912	2.47117
	22536-1	3	SL022873	PPR42	Q7Z4L9	286187	PPP1R42	Human	RFU	Protein	20	16.354	16.1634	16.1634	11.4872	11.7858	4.82802	16.0604	16.4065	16.4065	10.5971	10.3288	4.66269	13.8066	12.8916	12.8916	8.408	8.28852	4.17176
	22537-5	3	SL019073	PPTC7	Q8NI37	160760	PPTC7	Human	RFU	Protein	20	15.4555	16.2012	16.2012	12.8731	12.8951	9.11745	15.6797	16.645	16.645	12.7207	12.3791	8.99683	13.1009	13.6747	13.6747	12.1342	10.9105	7.5275
	22540-129	3	SL009444	PSB7	Q99436	5695	PSMB7	Human	RFU	Protein	20	17.3271	16.8613	16.8613	11.4123	10.2984	6.44996	17.5852	17.3174	17.3174	11.0621	8.92138	6.44418	13.2269	12.6921	12.6921	9.64338	8.19368	5.86598
	22541-46	3	SL022906	PSF1	Q14691	9837	GINS1	Human	RFU	Protein	20	15.8818	15.7031	15.7031	11.7569	11.6228	5.15523	14.7726	14.7816	14.7816	8.46866	8.41378	3.84487	9.88301	9.62156	9.62156	6.00303	6.44425	3.20406
	22544-10	3	SL022961	RA51C	O43502	5889	RAD51C	Human	RFU	Protein	0.5	13.9246	13.818	13.818	11.4989	10.8956	5.88167	13.3132	12.9565	12.9565	10.9791	9.71979	5.15182	12.4034	11.8858	11.8858	9.4462	8.60911	4.39577
	22545-20	3	SL022901	RALYL	Q86SE5	138046	RALYL	Human	RFU	Protein	20	21.3409	21.733	21.733	18.79	21.962	16.5108	20.5969	21.2543	21.2543	17.1127	22.1039	16.6277	17.304	18.175	18.175	15.597	19.8556	15.8817
	22547-17	3	SL014755	RBMS1	P29558	5937	RBMS1	Human	RFU	Protein	20	12.7824	12.0886	12.0886	7.10974	6.91919	5.47842	13.1462	12.596	12.596	5.68196	5.49643	5.13368	9.48124	8.50773	8.50773	5.02105	5.06155	4.33236
	22548-18	3	SL022844	RGS13	O14921	6003	RGS13	Human	RFU	Protein	20	23.0907	23.5419	23.5419	20.3797	24.2064	19.4901	22.314	22.8568	22.8568	18.884	24.7224	19.7006	17.4776	19.3021	19.3021	15.688	24.0015	19.2523
	22549-73	3	SL003821	RIP	Q13546	8737	RIPK1	Human	RFU	Protein	20	20.522	21.2965	21.2965	19.4986	19.2164	15.5611	19.8406	20.91	20.91	18.8493	18.7513	14.8765	18.0096	20.7635	20.7635	17.6565	18.6567	14.0507
	22553-4	3	SL013066	RL38	P63173	6169	RPL38	Human	RFU	Protein	20	15.517	15.9012	15.9012	12.9053	13.6254	6.5354	14.6947	15.252	15.252	11.0094	12.0839	6.05766	11.7305	11.2886	11.2886	9.96973	10.6829	6.65064
	22554-101	3	SL022925	RM10	Q7Z7H8	124995	MRPL10	Human	RFU	Protein	20	15.5914	15.8963	15.8963	12.0971	13.3013	7.79944	14.7117	15.0833	15.0833	10.0165	11.4671	7.28842	11.7779	12.1545	12.1545	8.23587	9.01388	5.24727
	22557-68	3	SL022913	RM50	Q8N5N7	54534	MRPL50	Human	RFU	Protein	20	14.898	15.0991	15.0991	11.538	10.8006	5.04294	14.8768	15.3227	15.3227	10.9817	9.88254	5.17524	11.8847	12.4925	12.4925	11.2661	9.5195	5.20983
	22560-1	3	SL019139	EVI2A	P22794	2123	EVI2A	Human	RFU	Protein	20	25.7279	27.2282	27.2282	28.0236	30.7096	29.4484	25.8417	26.529	26.529	27.1286	28.2716	26.982	25.5366	26.9859	26.9859	27.7963	30.0064	26.6385
	22561-3	3	SL017111	YA003	Q6UX82	646627	LYPD8	Human	RFU	Protein	20	14.2012	13.9869	13.9869	10.6241	10.3906	4.6064	13.4588	13.0881	13.0881	7.84085	7.60023	4.21253	9.58511	8.93552	8.93552	5.83664	5.94092	4.09229
	22563-4	3	SL009098	KIRR1	Q96J84	55243	KIRREL1	Human	RFU	Protein	20	14.9314	14.6187	14.6187	8.97558	7.5906	4.5319	15.3793	15.3836	15.3836	8.38327	6.44888	4.20879	11.6986	11.8688	11.8688	7.54318	5.85275	3.29458
	22564-5	3	SL017249	LRAD3	Q86YD5	143458	LDLRAD3	Human	RFU	Protein	20	15.4389	15.0698	15.0698	8.54111	6.51497	5.849	16.1596	15.9089	15.9089	8.66692	5.8749	4.89948	11.1027	11.2058	11.2058	6.85449	5.45421	4.13918
	22566-53	3	SL019572	PACR	P41586	117	ADCYAP1R1	Human	RFU	Protein	20	15.8935	16.5732	16.5732	14.781	14.3411	9.5192	16.2177	16.98	16.98	14.3584	14.1836	9.4476	15.1193	14.9693	14.9693	14.1735	12.5223	8.33926
	22568-7	3	SL009055	DSG4	Q86SJ6	147409	DSG4	Human	RFU	Protein	20	13.8516	13.9256	13.9256	10.3167	10.5332	3.40697	13.472	13.8546	13.8546	8.77362	9.05336	3.40562	10.2321	10.7469	10.7469	7.99407	8.10418	3.39322
	22569-55	3	SL005928	TGFR-1	P36897	7046	TGFBR1	Human	RFU	Protein	20	17.0955	16.5901	16.5901	11.9006	12.1701	9.10325	16.6349	16.5876	16.5876	10.2924	10.2799	7.43933	12.5617	12.0195	12.0195	8.39435	8.3741	5.31335
	22572-19	3	SL020705	PEPA4	P0DJD7	643847	PGA4	Human	RFU	Protein	20	15.4819	15.3369	15.3369	9.79581	10.998	8.00061	15.6083	15.897	15.897	9.29876	10.8562	7.78936	12.993	13.1063	13.1063	8.38102	10.1132	7.20782
	22576-1	3	SL005157	DC-SIGN	Q9NNX6	30835	CD209	Human	RFU	Protein	20	14.0287	13.1196	13.1196	7.81112	6.9864	4.82556	14.5798	13.5687	13.5687	6.44721	5.54056	4.42747	8.85024	8.36767	8.36767	4.70481	4.95053	4.30417
	22576-2	3	SL005157	DC-SIGN	Q9NNX6	30835	CD209	Human	RFU	Protein	20	17.7723	16.5607	16.5607	12.0726	10.0217	9.43415	18.6166	17.7693	17.7693	12.0123	9.60113	9.67496	15.1812	13.9889	13.9889	10.1666	8.78428	9.4486
	22577-24	3	SL014292	SIG14	Q08ET2	100049587	SIGLEC14	Human	RFU	Protein	20	20.2125	19.6227	19.6227	13.6352	10.3486	8.49426	21.0975	21.0175	21.0175	13.9954	9.46534	8.49435	17.075	15.3777	15.3777	11.8328	8.7219	8.22775
	22578-17	3	SL007680	ROBO2	Q9HCK4	6092	ROBO2	Human	RFU	Protein	20	12.3522	12.095	12.095	6.78415	5.93585	5.45191	12.5448	12.8949	12.8949	6.03333	4.70423	4.30636	8.97729	10.2666	10.2666	5.30635	4.23067	3.92335
	22579-93	3	SL009054	NRX1B	P58400	9378	NRXN1	Human	RFU	Protein	20	16.0562	15.5924	15.5924	11.1423	9.89858	4.71693	16.3042	15.8805	15.8805	9.23264	7.59384	4.87908	11.1005	10.5543	10.5543	6.85566	6.27231	4.5581
	22580-29	3	SL004843	Ephrin-A2	O43921	1943	EFNA2	Human	RFU	Protein	20	16.4243	16.4709	16.4709	13.9899	14.5036	7.70517	15.153	15.3237	15.3237	10.829	11.6685	5.4888	12.521	11.4854	11.4854	8.1205	9.4061	4.90545
	22583-47	3	SL005228	ULBP-2	Q9BZM5	80328	ULBP2	Human	RFU	Protein	20	14.2209	13.6575	13.6575	7.80555	7.55483	6.12321	14.3312	13.8461	13.8461	7.09111	6.65293	6.16758	9.32225	9.15477	9.15477	5.60144	6.30295	6.16742
	22584-2	3	SL005198	LRP6	O75581	4040	LRP6	Human	RFU	Protein	20	15.3718	15.1672	15.1672	10.8878	11.7303	4.01549	15.2141	15.0729	15.0729	9.0582	10.0457	3.54516	12.7139	12.0663	12.0663	8.30746	8.49656	3.10335
	22585-5	3	SL008930	FZD4	Q9ULV1	8322	FZD4	Human	RFU	Protein	20	12.9253	13.0478	13.0478	8.77868	9.20105	5.00521	13.0646	13.3533	13.3533	7.56279	7.99488	4.49814	10.6919	10.6153	10.6153	6.81068	7.79429	4.19106
	22586-24	3	SL008519	BT2A2	Q8WVV5	10385	BTN2A2	Human	RFU	Protein	20	11.8238	11.6275	11.6275	7.62307	6.78643	5.09619	12.041	12.2819	12.2819	6.23629	5.4688	4.66171	8.71662	9.24911	9.24911	5.04661	4.92171	4.10045
	22587-37	3	SL022633	EPHA6	Q9UF33	285220	EPHA6	Human	RFU	Protein	20	9.94944	9.3343	9.3343	6.07641	4.83525	6.93452	9.78672	9.53866	9.53866	5.57788	4.04095	5.95479	7.56011	7.61702	7.61702	5.12713	3.50048	5.28178
	22588-35	3	SL021524	AGRB2	O60241	576	ADGRB2	Human	RFU	Protein	20	13.2542	12.4849	12.4849	7.79885	7.38728	5.71636	13.2163	12.6885	12.6885	7.04979	6.41088	5.52484	10.4829	9.49903	9.49903	6.51742	5.66745	5.022
	22589-3	3	SL008531	FZD2	Q14332	2535	FZD2	Human	RFU	Protein	20	12.9169	12.0015	12.0015	7.58612	6.70176	8.00449	13.3849	12.5907	12.5907	6.96491	6.14504	7.73138	11.3356	9.73499	9.73499	5.8463	5.68273	7.50614
	22590-68	3	SL007770	FZD1	Q9UP38	8321	FZD1	Human	RFU	Protein	20	13.7982	13.8109	13.8109	8.79973	8.47059	3.30822	13.9352	14.227	14.227	7.72661	7.06007	3.34452	10.3564	11.089	11.089	6.66006	5.99118	3.21809
	22591-4	3	SL022636	FZD9	O00144	8326	FZD9	Human	RFU	Protein	20	12.5851	12.3483	12.3483	8.02126	7.30636	4.29365	12.4333	12.6791	12.6791	6.86648	5.99535	4.11896	9.47475	9.27073	9.27073	6.28364	5.45933	3.6071
	2273-34	4	HCE004359	HCE004359	HCE004359	HCE004359	HCE004359	Human	RFU	Hybridization Control Elution	0	7.50524	6.01541	6.01541	6.16354	1.46052	1.46052	6.99859	6.50815	6.50815	6.4536	1.4827	1.4827	5.9741	5.15984	5.15984	4.69207	1.43598	1.43598
	22770-22	3	SL022907	S2538	Q96DW6	54977	SLC25A38	Human	RFU	Protein	20	13.9175	13.6297	13.6297	7.43231	6.47181	5.26066	14.3866	14.2805	14.2805	6.73804	5.54758	4.51532	10.1215	10.4661	10.4661	5.64487	5.19849	3.88564
	22771-6	3	SL022957	SAM12	Q8N8I0	401474	SAMD12	Human	RFU	Protein	20	17.2934	17.573	17.573	14.736	16.358	10.4057	17.3079	17.7439	17.7439	13.8232	16.0281	10.2931	13.119	14.9088	14.9088	12.8645	14.9797	9.9578
	22772-125	3	SL009026	SAM50	Q9Y512	25813	SAMM50	Human	RFU	Protein	20	16.989	16.8485	16.8485	11.3558	11.0355	5.42701	16.9707	17.4002	17.4002	11.1754	10.2813	5.077	14.8633	14.9836	14.9836	9.71774	9.37061	4.99787
	22773-69	3	SL021585	SDHB	P21912	6390	SDHB	Human	RFU	Protein	20	13.3282	12.9394	12.9394	7.92945	7.63656	4.02279	13.7189	13.2268	13.2268	6.91641	6.46406	3.48283	9.21779	9.60141	9.60141	5.64159	5.41029	3.34983
	22774-20	3	SL022935	SEN34	Q9BSV6	79042	TSEN34	Human	RFU	Protein	20	14.8501	14.6613	14.6613	10.1488	10.5076	4.15977	14.6455	14.2709	14.2709	8.46326	8.88725	3.94887	11.3963	10.9459	10.9459	7.53304	7.39806	3.89931
	22776-40	3	SL007442	SHP	Q15466	8431	NR0B2	Human	RFU	Protein	20	37.797	39.0127	39.0127	40.2985	45.1701	43.9726	39.1823	39.4141	39.4141	42.3645	44.3862	43.0517	39.5721	41.615	41.615	43.265	43.7172	43.3339
	22777-46	3	SL013822	SKP2	Q13309	6502	SKP2	Human	RFU	Protein	20	15.1029	15.1674	15.1674	10.2571	10.9955	4.08374	14.7942	15.2651	15.2651	9.00466	9.66467	4.02848	10.9633	11.4614	11.4614	7.85568	8.34332	3.99874
	22779-75	3	SL022945	SMCO1	Q147U7	255798	SMCO1	Human	RFU	Protein	20	15.0162	14.4967	14.4967	9.87611	9.53637	4.41567	14.7301	14.2513	14.2513	7.81759	7.22731	4.28572	10.3937	9.85288	9.85288	5.67078	6.41417	4.2906
	2278-61	4	SL000592	TIMP-2	P16035	7077	TIMP2	Human	RFU	Protein	0.5	9.743	8.9942	8.9942	8.89638	7.13116	7.4219	9.92523	9.03171	9.03171	9.05005	7.29952	6.92983	9.34306	8.39765	8.39765	8.7777	7.25668	6.55224
	22782-80	3	SL007675	SPC25	Q9HBM1	57405	SPC25	Human	RFU	Protein	20	15.9403	16.399	16.399	12.9775	14.6418	9.05528	15.6393	16.2987	16.2987	11.7387	13.8593	9.00194	12.6861	11.6866	11.6866	10.3822	11.8865	8.49557
	22783-40	3	SL020891	SPI1	P17947	6688	SPI1	Human	RFU	Protein	20	11.4289	10.918	10.918	7.87604	7.55642	4.24435	10.8439	10.4934	10.4934	5.77493	5.50023	4.29124	8.08016	7.42887	7.42887	4.73379	4.5881	4.16318
	22784-4	3	SL022791	SPT22	Q8NHS9	84690	SPATA22	Human	RFU	Protein	20	16.6928	16.165	16.165	11.2662	10.9098	4.3401	16.5886	15.9603	15.9603	9.45555	8.66817	3.86897	12.0492	11.0502	11.0502	7.24591	6.66128	3.56494
	22786-57	3	SL022890	SPT46	Q5T0L3	284680	SPATA46	Human	RFU	Protein	0.5	13.6685	14.0608	14.0608	10.3708	8.78655	4.60692	13.7341	13.7333	13.7333	10.0671	8.21923	4.30228	11.7383	11.9116	11.9116	8.8195	7.73549	4.01391
	22787-39	3	SL022927	SPXN3	Q5MJ09	139067	SPANXN3	Human	RFU	Protein	20	14.8497	14.5945	14.5945	10.5204	10.286	3.98529	14.0004	13.7598	13.7598	7.48025	7.1113	3.60294	9.56743	8.84526	8.84526	5.9862	5.85369	3.35817
	22788-10	3	SL022858	ST6B1	Q6IMI4	391365	SULT6B1	Human	RFU	Protein	20	13.1401	13.0571	13.0571	8.94731	8.41785	3.63398	13.2105	13.5577	13.5577	7.67825	7.14985	3.28868	9.67242	10.4597	10.4597	6.36719	6.84814	2.79322
	22792-21	3	SL022836	SYWM	Q9UGM6	10352	WARS2	Human	RFU	Protein	20	16.5923	16.8913	16.8913	13.7998	15.4891	8.65584	16.4356	16.6339	16.6339	12.3154	14.695	8.81687	14.2346	12.8752	12.8752	11.4937	13.7091	8.17547
	22793-110	3	SL022893	T2AG	P52657	2958	GTF2A2	Human	RFU	Protein	0.5	14.7358	14.7151	14.7151	11.8673	11.3373	6.37566	12.6798	12.4619	12.4619	9.27155	8.19605	4.23026	10.3929	9.87699	9.87699	7.34495	6.70696	3.19717
	22795-17	3	SL022910	TAD2A	O75478	6871	TADA2A	Human	RFU	Protein	20	16.7299	16.1591	16.1591	10.3998	10.6121	3.79158	17.0941	16.5011	16.5011	9.93227	10.0726	3.71887	13.7108	13.2068	13.2068	8.84777	8.73804	3.20752
	22796-17	3	SL022800	TADA1	Q96BN2	117143	TADA1	Human	RFU	Protein	20	13.1857	12.9529	12.9529	7.70946	7.66152	4.34952	13.3385	13.3863	13.3863	6.73655	6.66558	4.14489	9.88195	10.193	10.193	6.2485	5.40956	3.33979
	22797-20	3	SL022829	TAF12	Q16514	6883	TAF12	Human	RFU	Protein	20	12.3233	12.0465	12.0465	8.97656	8.36653	3.88364	11.2943	11.3849	11.3849	7.16498	6.48047	3.77249	8.49557	8.89897	8.89897	6.43001	5.21513	3.55018
	22798-111	3	SL022832	TAF8	Q7Z7C8	129685	TAF8	Human	RFU	Protein	20	23.6467	24.647	24.647	24.0433	25.8105	22.4661	23.9195	24.5273	24.5273	23.73	25.7144	22.2662	21.9858	24.3609	24.3609	23.0868	26.0381	23.3107
	22799-17	3	SL022928	TBC28	Q2M2D7	254272	TBC1D28	Human	RFU	Protein	20	15.6918	14.9514	14.9514	10.182	9.61916	3.8454	15.7852	15.008	15.008	8.24625	7.64382	3.70575	10.6902	11.2653	11.2653	6.82287	6.51579	3.6207
	22800-24	3	SL022775	TELT	O15273	8557	TCAP	Human	RFU	Protein	20	17.785	17.3745	17.3745	11.2637	9.57719	4.40617	18.2726	17.8867	17.8867	10.8172	8.42061	4.08807	14.7089	13.5868	13.5868	9.13264	7.31183	3.67441
	22801-83	3	SL022919	TERB2	Q8NHR7	145645	TERB2	Human	RFU	Protein	20	14.7186	15.3176	15.3176	12.6847	13.2727	7.6072	13.4267	14.2715	14.2715	10.3497	10.7515	6.98857	9.94235	11.2028	11.2028	8.93202	9.56047	6.33962
	22802-13	3	SL022917	TEX30	Q5JUR7	93081	TEX30	Human	RFU	Protein	20	15.6191	15.4557	15.4557	11.2282	12.1341	4.21144	15.3158	15.2497	15.2497	9.30046	10.2828	3.93587	11.0903	10.5927	10.5927	7.4017	8.14123	3.69103
	22805-18	3	SL022774	THA11	Q96EK4	57215	THAP11	Human	RFU	Protein	20	20.5069	20.7047	20.7047	17.0068	21.2629	16.2693	20.2722	20.5528	20.5528	16.1029	21.7499	16.6128	19.0576	16.6371	16.6371	14.5277	21.2257	15.65
	22806-1	3	SL022909	THAP2	Q9H0W7	83591	THAP2	Human	RFU	Protein	20	15.7574	15.0231	15.0231	9.07374	8.69384	3.73047	16.1721	15.5247	15.5247	8.45576	7.78814	3.60474	12.3784	11.4595	11.4595	6.23962	6.29931	3.25857
	22808-59	3	SL013737	THB	P10828	7068	THRB	Human	RFU	Protein	0.5	11.9445	11.4756	11.4756	7.09938	6.98732	3.92323	12.3197	11.7445	11.7445	7.02074	6.76606	3.7893	10.2604	10.3334	10.3334	7.10945	6.16178	3.68735
	22809-32	3	SL022933	TIM23	O14925	100287932	TIMM23	Human	RFU	Protein	20	16.874	16.4717	16.4717	12.3123	13.491	6.43468	17.1885	16.796	16.796	11.2188	12.6828	6.32454	15.121	12.7322	12.7322	9.04403	11.7066	6.18363
	22810-41	3	SL022782	TIPIN	Q9BVW5	54962	TIPIN	Human	RFU	Protein	20	15.9512	16.1291	16.1291	13.7956	13.7223	7.31382	13.9066	14.233	14.233	10.0636	10.0124	6.05159	10.1376	10.5149	10.5149	7.3748	8.30164	4.85294
	22811-5	3	SL022895	TMA16	Q96EY4	55319	TMA16	Human	RFU	Protein	20	13.936	13.4813	13.4813	7.83553	7.41267	4.01901	14.2282	13.942	13.942	7.38617	6.57089	3.67457	10.0489	10.5086	10.5086	5.97359	6.22551	3.23068
	22812-4	3	SL022898	TPC6B	Q86SZ2	122553	TRAPPC6B	Human	RFU	Protein	20	13.6382	13.1437	13.1437	7.54069	7.26211	4.69438	14.0814	13.7356	13.7356	6.90448	6.49333	4.1453	10.5489	9.97784	9.97784	6.02331	5.89663	3.30826
	22813-5	3	SL021513	TPT1L	Q56UQ5	392490	FLJ44635	Human	RFU	Protein	20	16.3058	16.2744	16.2744	11.5261	13.3097	8.34862	16.751	16.7294	16.7294	10.8113	13.0686	7.86371	14.0575	13.5913	13.5913	9.00573	11.8478	7.35577
	22814-1	3	SL022784	TRI27	P14373	5987	TRIM27	Human	RFU	Protein	20	15.3091	15.2245	15.2245	11.5344	11.9857	4.30815	14.4014	14.4505	14.4505	8.99499	9.65391	3.37526	10.7527	11.2271	11.2271	7.39612	7.77456	2.65372
	22815-4	3	SL022861	TRI40	Q6P9F5	135644	TRIM40	Human	RFU	Protein	20	14.6142	14.1426	14.1426	11.2034	11.5384	5.30945	14.4959	14.0773	14.0773	9.80007	10.14	4.90757	12.5842	11.3988	11.3988	8.58966	9.09935	4.72781
	22816-4	3	SL022958	TRI54	Q9BYV2	57159	TRIM54	Human	RFU	Protein	0.5	15.4875	15.7613	15.7613	13.422	12.9397	7.92044	13.4363	13.5245	13.5245	10.9543	9.56103	5.76344	10.7557	9.51266	9.51266	8.8767	7.89805	4.23639
	22817-126	3	SL022764	TRIM9	Q9C026	114088	TRIM9	Human	RFU	Protein	0.5	15.0552	14.9557	14.9557	12.7939	12.4426	7.3146	12.8294	12.4555	12.4555	10.1651	9.7547	5.12095	10.441	10.7656	10.7656	9.16791	7.68089	3.88206
	22818-4	3	SL022768	TXTP	P53007	6576	SLC25A1	Human	RFU	Protein	20	15.8461	16.0364	16.0364	12.0461	13.2626	7.85044	16.0014	16.2054	16.2054	11.1889	12.8736	7.43035	13.3487	13.2307	13.2307	9.96066	12.5422	6.93888
	22821-50	3	SL004997	UNG	P13051	7374	UNG	Human	RFU	Protein	20	12.7171	12.2986	12.2986	9.26653	7.37901	7.33409	12.3664	12.2762	12.2762	8.79097	6.45753	6.78771	10.0465	10.1439	10.1439	8.23125	5.83866	6.17868
	22824-53	3	SL022842	VATC2	Q8NEY4	245973	ATP6V1C2	Human	RFU	Protein	20	11.0998	10.3792	10.3792	9.08615	8.09051	8.98725	10.7963	10.1678	10.1678	7.42558	6.23718	7.75811	8.43019	7.79111	7.79111	5.57234	4.49905	7.48045
	22826-2	3	SL022956	VHLL	Q6RSH7	391104	VHLL	Human	RFU	Protein	20	15.4979	15.2377	15.2377	10.3823	11.2976	6.03765	15.6105	15.5168	15.5168	9.56631	10.6769	5.49362	13.1919	13.0999	13.0999	8.82221	10.1041	4.81049
	22831-11	3	SL022952	ZBP1	Q9H171	81030	ZBP1	Human	RFU	Protein	20	12.8231	12.5683	12.5683	9.40841	9.26005	3.8029	11.8608	11.7242	11.7242	6.79925	6.66564	3.65716	8.59286	8.90362	8.90362	5.44329	4.98175	3.42628
	22832-9	3	SL022912	ZC3H8	Q8N5P1	84524	ZC3H8	Human	RFU	Protein	20	16.8817	16.9141	16.9141	12.8007	13.877	7.63554	17.2692	17.3072	17.3072	12.0352	13.6405	7.66354	13.6074	12.8778	12.8778	10.7082	12.4261	7.52167
	22833-74	3	SL022862	ZCC18	P0CG32	644353	ZCCHC18	Human	RFU	Protein	20	14.7074	14.558	14.558	9.11702	10.0407	7.87771	14.908	14.6256	14.6256	8.82236	9.80042	7.8689	11.8189	12.1349	12.1349	7.94514	8.00041	6.17827
	22834-21	3	SL022847	ZDHC4	Q9NPG8	55146	ZDHHC4	Human	RFU	Protein	20	15.1455	14.9999	14.9999	9.54753	8.78102	3.84672	15.6374	15.7477	15.7477	8.90576	7.72617	3.57737	10.2946	11.3547	11.3547	7.65583	7.28155	3.22214
	22838-39	3	SL022797	ZN230	Q9UIE0	7773	ZNF230	Human	RFU	Protein	20	12.7706	12.3478	12.3478	7.75317	8.01479	3.24531	12.5332	12.4206	12.4206	6.01704	6.443	3.23413	8.63134	9.04956	9.04956	4.79931	5.17586	3.05892
	22839-23	3	SL022856	ZN263	O14978	10127	ZNF263	Human	RFU	Protein	20	15.884	15.6018	15.6018	10.4741	10.3833	4.24977	15.7054	15.7562	15.7562	9.63049	9.2888	4.16827	12.5253	11.5907	11.5907	8.13714	8.18911	3.6908
	22841-16	3	SL022849	ZN696	Q9H7X3	79943	ZNF696	Human	RFU	Protein	20	14.7716	14.7259	14.7259	11.0677	12.4921	6.80625	14.7516	15.2473	15.2473	10.4859	12.0069	6.87819	12.5097	12.1736	12.1736	9.70891	11.2569	6.79475
	22842-85	3	SL022792	ZNF69	Q9UC07	7620	ZNF69	Human	RFU	Protein	20	17	17.0424	17.0424	13.6754	14.0187	6.80171	16.3809	16.3368	16.3368	11.3183	11.6514	6.14545	13.2997	12.2782	12.2782	9.4954	10.4572	5.32927
	22844-4	3	SL022822	ZSWM7	Q19AV6	125150	ZSWIM7	Human	RFU	Protein	20	13.0095	12.698	12.698	7.86734	7.60606	3.81704	13.2704	13.0199	13.0199	6.0551	5.87797	3.88882	9.3233	8.96145	8.96145	4.73332	4.7076	3.76636
	22845-3	3	SL022840	RT14	O60783	63931	MRPS14	Human	RFU	Protein	20	15.2745	14.6677	14.6677	10.224	9.77705	4.36876	15.1528	14.5043	14.5043	8.5291	7.87006	3.97224	11.5241	11.7038	11.7038	6.45471	6.23598	3.60767
	22847-18	3	SL022536	STK4	Q13043	6789	STK4	Human	RFU	Protein	20	11.8288	11.5489	11.5489	7.31378	7.20202	5.742	11.5796	11.6659	11.6659	6.0219	6.21465	5.06982	9.26465	9.0862	9.0862	5.31609	4.75698	4.40542
	22857-5	3	SL022883	KCTD7	Q96MP8	154881	KCTD7	Human	RFU	Protein	20	19.2617	20.3421	20.3421	18.8808	20.5395	16.1722	19.411	19.7396	19.7396	17.9245	20.2103	16.1713	17.2078	18.7497	18.7497	17.3316	20.6652	16.6963
	22858-3	3	SL007462	MK06	Q16659	5597	MAPK6	Human	RFU	Protein	0.5	11.3774	10.8256	10.8256	12.306	9.9514	10.2446	12.1184	11.1873	11.1873	12.6216	10.2909	9.87722	11.4108	11.032	11.032	11.7718	10.4467	8.78052
	22862-44	3	SL022820	PPM1M	Q96MI6	132160	PPM1M	Human	RFU	Protein	20	15.5503	15.3316	15.3316	10.4565	11.2346	4.10691	15.7965	15.5768	15.5768	9.32997	10.2175	3.85497	12.2887	12.0727	12.0727	8.47651	10.0461	3.51591
	2288-7	4	HCE004331	HCE004331	HCE004331	HCE004331	HCE004331	Human	RFU	Hybridization Control Elution	0	7.99476	6.09578	6.09578	6.2221	1.99985	1.99985	7.71343	6.42931	6.42931	6.59718	1.96624	1.96624	7.09212	5.51201	5.51201	5.47957	1.87086	1.87086
	22946-55	3	SL004593	Alpha-1-syntrophin	Q13424	6640	SNTA1	Human	RFU	Protein	20	14.8673	14.4754	14.4754	10.5921	10.9155	3.50221	14.3419	14.0165	14.0165	8.41544	8.76195	2.85735	10.7827	10.3422	10.3422	6.6014	7.31624	2.10643
	22948-13	3	SL003995	BMP-3	P12645	651	BMP3	Human	RFU	Protein	20	16.816	16.6498	16.6498	12.7972	13.1257	6.18026	15.8001	15.8096	15.8096	9.83904	10.2158	5.01453	11.7235	11.9441	11.9441	7.72288	8.46527	3.69325
	22950-6	3	SL006193	BT3A3	O00478	10384	BTN3A3	Human	RFU	Protein	20	13.9913	13.499	13.499	9.3811	9.74515	3.51192	13.4869	13.3772	13.3772	8.09065	8.17161	3.45866	10.3688	10.2105	10.2105	6.23344	7.32786	2.99735
	22952-28	3	SL014654	CDKA2	O75956	10263	CDK2AP2	Human	RFU	Protein	20	17.1888	16.9361	16.9361	13.3714	13.4309	7.11916	15.2842	15.262	15.262	8.69002	8.79409	3.86237	9.87915	10.8093	10.8093	5.82161	6.34567	2.89715
	22953-85	3	SL007136	CEBPB	P17676	1051	CEBPB	Human	RFU	Protein	20	15.392	15.1024	15.1024	10.4954	10.8838	3.64014	14.9941	14.8978	14.8978	8.46843	8.83192	2.71417	11.1086	11.4976	11.4976	6.27844	6.77019	2.16212
	22954-10	3	SL020908	CLIC2	O15247	1193	CLIC2	Human	RFU	Protein	20	8.40295	7.92174	7.92174	7.73765	5.43922	6.71205	8.02931	7.87467	7.87467	7.47004	4.56249	5.9784	6.77657	6.35449	6.35449	5.94491	3.41726	5.02632
	22955-28	3	SL005471	CRBP	P09455	5947	RBP1	Human	RFU	Protein	20	13.6936	13.057	13.057	8.62305	8.52475	3.70334	13.4924	12.9592	12.9592	7.35104	7.18797	3.69458	9.61874	9.86673	9.86673	5.91221	5.92606	3.46244
	22958-6	3	SL008142	DEST	P60981	11034	DSTN	Human	RFU	Protein	0.5	16.0464	15.6703	15.6703	12.5341	12.5971	9.20507	13.4544	12.8189	12.8189	8.38535	7.74933	4.74501	10.5714	10.6447	10.6447	6.59665	5.46838	2.77
	22959-32	3	SL010612	Dkk-4	Q9UBT3	27121	DKK4	Human	RFU	Protein	20	11.4243	10.8439	10.8439	8.24592	6.98967	6.31252	11.4739	11.1035	11.1035	7.86854	6.192	6.0988	10.5122	10.0031	10.0031	6.47812	5.95043	5.8492
	22960-8	3	SL010460	FCG2B	P31994	2213	FCGR2B	Human	RFU	Protein	20	11.208	10.4078	10.4078	7.07946	6.17509	6.49889	10.9195	10.3675	10.3675	6.67371	5.12685	5.86439	9.14214	7.89971	7.89971	5.71522	4.44232	5.1648
	22961-7	3	SL010462	FCN1	O00602	2219	FCN1	Human	RFU	Protein	0.5	10.4805	9.74226	9.74226	9.03208	7.10798	3.84195	10.8939	10.06	10.06	8.79759	6.87229	3.72095	10.1597	9.81199	9.81199	7.61245	6.93063	3.47469
	22963-3	3	SL009105	VAMP2	P63027	6844	VAMP2	Human	RFU	Protein	20	17.1626	16.6987	16.6987	13.7265	13.567	7.34899	15.1126	14.8699	14.8699	9.56811	9.50263	4.49679	9.93804	10.9866	10.9866	6.9819	7.03365	2.8007
	22966-20	3	SL020978	GBRAP	O95166	11337	GABARAP	Human	RFU	Protein	20	10.5359	10.4165	10.4165	7.23403	6.09965	6.14753	10.7436	10.8867	10.8867	6.53989	5.11162	5.3384	7.73085	9.09526	9.09526	5.77011	4.69471	4.31573
	22967-15	3	SL007504	GDF7	Q7Z4P5	151449	GDF7	Human	RFU	Protein	20	14.4643	14.386	14.386	11.0364	10.9937	4.7708	13.1339	13.2599	13.2599	7.44684	7.79485	4.3043	9.00092	9.27733	9.27733	5.26318	5.61727	3.23497
	22968-9	3	SL021008	GGE2D	Q9UEU5	100101629	GAGE2D	Human	RFU	Protein	20	12.8662	12.6055	12.6055	10.2881	8.84323	4.87368	12.6607	12.5948	12.5948	9.18826	7.48868	4.55633	10.5572	9.67191	9.67191	7.89512	6.54799	4.06378
	22969-12	3	SL000516	MCP-3	P80098	6354	CCL7	Human	RFU	Protein	20	13.5446	13.374	13.374	11.189	10.986	4.11126	12.0889	12.3307	12.3307	8.01734	7.78401	3.59128	8.38206	9.10797	9.10797	6.48152	6.54184	3.10591
	22970-8	3	SL011152	GIPC1	O14908	10755	GIPC1	Human	RFU	Protein	20	13.3298	13.3153	13.3153	8.99105	9.31698	5.6165	13.4111	13.6197	13.6197	7.24395	7.30104	4.75567	9.39778	10.6508	10.6508	6.60267	6.81679	3.60499
	22972-26	3	SL003174	Gro-b	P19875	2920	CXCL2	Human	RFU	Protein	20	11.226	10.7251	10.7251	7.22597	6.0265	6.91376	11.3295	11.1862	11.1862	6.4844	5.27548	6.0492	8.56383	8.74727	8.74727	6.34377	4.79273	4.96932
	22973-8	3	SL003175	Gro-g	P19876	2921	CXCL3	Human	RFU	Protein	20	9.82361	9.31891	9.31891	9.59011	6.62191	6.51547	9.81121	9.18586	9.18586	9.14132	5.61471	5.78554	9.29924	7.83962	7.83962	7.33188	4.91915	5.34989
	22974-25	3	SL014983	H2B2E	Q16778	8349	H2BC21	Human	RFU	Protein	20	12.4857	11.7252	11.7252	11.3813	10.0468	9.47079	11.7475	10.8837	10.8837	9.34636	7.47747	7.94306	10.2504	8.69456	8.69456	8.07564	6.38988	6.69928
	22977-18	3	SL020142	HEXI1	O94992	10614	HEXIM1	Human	RFU	Protein	20	14.6728	14.1882	14.1882	9.97351	9.51177	4.10905	14.4064	14.0348	14.0348	7.51785	6.99791	3.84889	9.92817	9.55095	9.55095	5.90465	5.94242	3.47581
	22978-13	3	SL004640	HMG-2	P26583	3148	HMGB2	Human	RFU	Protein	20	14.2718	14.0855	14.0855	11.1484	10.9306	4.56522	12.5972	12.5993	12.5993	7.44708	7.39128	3.55934	8.71632	8.17282	8.17282	5.66667	5.54884	2.76706
	22980-37	3	SL015060	HOME1	Q86YM7	9456	HOMER1	Human	RFU	Protein	20	25.1317	26.2092	26.2092	26.5243	27.716	23.6154	24.9445	25.6848	25.6848	26.0565	26.6703	22.8806	23.8463	23.0428	23.0428	25.0415	28.3416	24.2687
	22981-3	3	SL011188	HPCL1	P37235	3241	HPCAL1	Human	RFU	Protein	20	15.1314	14.7126	14.7126	10.1519	10.4757	3.81413	14.8046	15.0262	15.0262	8.87076	9.13805	3.67668	12.1615	11.5576	11.5576	7.28258	7.40013	3.30692
	22984-10	3	SL021460	IF4A2	Q14240	1974	EIF4A2	Human	RFU	Protein	20	11.0225	10.5951	10.5951	10.0005	8.80606	9.78642	10.9244	10.5727	10.5727	8.10691	7.16485	8.98417	8.23907	9.04093	9.04093	5.98433	5.32213	7.96597
	22985-160	3	SL000466	IGFBP-2	P18065	3485	IGFBP2	Human	RFU	Protein	0.5	9.47594	8.58184	8.58184	8.22738	5.96355	5.39277	9.5792	8.52691	8.52691	8.33748	5.92163	4.54239	8.58485	7.43488	7.43488	7.78683	5.6784	3.85646
	22987-69	3	SL004716	JNK2	P45984	5601	MAPK9	Human	RFU	Protein	20	15.4023	15.117	15.117	10.7646	10.4733	3.53158	14.9583	14.747	14.747	8.59458	7.95752	2.86648	10.0688	10.6721	10.6721	6.50874	6.89218	2.60693
	22989-24	3	SL021281	LIN7A	O14910	8825	LIN7A	Human	RFU	Protein	20	14.343	13.7644	13.7644	9.35131	9.19265	4.74852	13.9736	13.4753	13.4753	7.80007	7.66993	4.73245	10.4616	9.32957	9.32957	6.6147	6.01726	4.34408
	22990-20	3	SL012168	LIN7B	Q9HAP6	64130	LIN7B	Human	RFU	Protein	0.5	11.3112	10.8964	10.8964	8.11144	7.04563	3.47546	11.468	10.9403	10.9403	8.15056	6.96894	3.24338	10.1507	9.74197	9.74197	8.32832	7.41706	2.97536
	22991-9	3	SL011949	MAGE-6	P43360	4105	MAGEA6	Human	RFU	Protein	20	13.843	13.8411	13.8411	8.18245	7.81973	4.03872	14.4054	14.3715	14.3715	7.28738	6.79404	3.69803	10.2803	10.6979	10.6979	6.35557	5.98417	3.07735
	22992-6	3	SL020106	MARE3	Q9UPY8	22924	MAPRE3	Human	RFU	Protein	20	14.7259	14.2301	14.2301	9.65163	9.37036	3.73251	14.5382	14.0525	14.0525	7.51684	7.03434	3.53589	10.9686	9.79731	9.79731	5.81469	5.71452	3.0785
	22993-9	3	SL003187	MDC	O00626	6367	CCL22	Human	RFU	Protein	0.5	13.4793	13.5553	13.5553	13.8741	12.1823	11.1523	12.493	12.351	12.351	12.2075	10.0881	7.38436	10.4107	10.4033	10.4033	9.82779	8.88713	4.36441
	23000-22	3	SL018410	NLGN1	Q8N2Q7	22871	NLGN1	Human	RFU	Protein	20	12.7305	12.3371	12.3371	9.42926	8.95031	3.2093	12.3387	11.7388	11.7388	7.24466	6.7986	3.24362	9.13659	8.1576	8.1576	5.72382	5.29817	3.10262
	23002-27	3	SL012457	NXPH1	P58417	30010	NXPH1	Human	RFU	Protein	20	15.0935	14.5929	14.5929	9.93197	9.77998	4.58517	14.3775	13.8985	13.8985	8.03132	7.68073	4.34432	9.88991	10.2841	10.2841	5.98799	5.92865	3.86633
	23006-19	3	SL011212	PI42B	P78356	8396	PIP4K2B	Human	RFU	Protein	20	12.5162	12.3119	12.3119	9.20398	8.76346	4.58523	11.7584	11.7479	11.7479	7.06003	6.59776	3.84862	8.33208	8.48936	8.48936	6.00351	5.65233	3.1179
	23007-8	3	SL006467	PLAK	P14923	3728	JUP	Human	RFU	Protein	20	17.006	17.0694	17.0694	12.3333	12.0829	6.08708	16.5761	17.3875	17.3875	11.544	10.8896	5.45923	15.0228	15.1621	15.1621	10.1584	10.2525	4.93848
	23008-4	3	SL008705	RAB2A	P61019	5862	RAB2A	Human	RFU	Protein	20	17.1886	17.628	17.628	15.6131	16.1347	10.1748	16.4113	16.7548	16.7548	14.2146	14.6538	9.80586	13.8628	14.3613	14.3613	12.3761	14.2519	9.63013
	23016-24	3	SL013228	RBP56	Q92804	8148	TAF15	Human	RFU	Protein	20	18.4484	18.4155	18.4155	14.023	13.8297	6.49665	18.0627	18.2158	18.2158	11.9592	11.6755	5.62032	12.0348	13.6012	13.6012	9.31681	9.40785	4.77625
	23017-17	3	SL017265	RCN3	Q96D15	57333	RCN3	Human	RFU	Protein	20	12.0885	12.0619	12.0619	9.10365	11.0533	8.38651	12.6165	12.4148	12.4148	8.11006	10.0581	8.50024	7.85717	8.46537	8.46537	7.93587	8.03468	6.51752
	23018-4	3	SL012438	REG1B	P48304	5968	REG1B	Human	RFU	Protein	20	11.6121	11.4288	11.4288	8.50246	6.58292	5.89144	11.9057	11.8121	11.8121	8.29469	5.82974	5.00645	9.97192	10.0167	10.0167	7.94236	5.38041	3.70622
	23020-18	3	SL005549	RGS4	P49798	5999	RGS4	Human	RFU	Protein	20	16.2328	15.6963	15.6963	11.5489	11.6506	5.98566	16.2106	15.9311	15.9311	10.5253	10.8136	5.54069	13.2248	12.806	12.806	8.58256	9.51453	5.72101
	23022-5	3	SL002794	RhoGDI	P31150	2664	GDI1	Human	RFU	Protein	20	13.746	13.3188	13.3188	8.77946	8.4421	4.07159	13.5274	13.3951	13.3951	7.34736	6.5606	4.01834	9.20375	9.18244	9.18244	5.97016	5.91929	4.13564
	23023-21	3	SL005106	S100A14	Q9HCY8	57402	S100A14	Human	RFU	Protein	20	14.8587	14.3336	14.3336	8.94887	8.36972	3.98667	15.056	14.9388	14.9388	8.02716	7.09756	4.09372	11.2264	11.1041	11.1041	7.12461	6.20302	3.97626
	23024-25	3	SL016526	SAR1A	Q9NR31	56681	SAR1A	Human	RFU	Protein	20	14.5686	14.213	14.213	8.98123	8.16675	4.10814	15.0318	14.8052	14.8052	8.68722	7.17476	3.91775	10.9447	10.9505	10.9505	7.34723	6.94572	3.77204
	23028-49	3	SL015225	SDCB2	Q9H190	27111	SDCBP2	Human	RFU	Protein	20	12.7945	13.0643	13.0643	10.4489	10.6296	4.08127	12.0088	12.3495	12.3495	8.2258	8.39514	3.79922	8.90125	9.709	9.709	6.90118	7.0583	3.32075
	23029-3	3	SL020960	SH3G3	Q99963	6457	SH3GL3	Human	RFU	Protein	0.5	14.1749	14.1739	14.1739	8.21422	9.32225	5.79982	14.3452	14.2878	14.2878	7.73721	9.10144	5.58943	11.4311	10.4714	10.4714	7.11882	8.29825	5.21055
	23030-4	3	SL005216	Siglec-5	O15389	8778	SIGLEC5	Human	RFU	Protein	20	9.77392	9.03372	9.03372	7.82602	6.85949	8.26724	10.2139	9.22424	9.22424	7.33269	6.52464	7.46932	7.96943	7.71267	7.71267	7.703	6.02895	6.63087
	23031-6	3	SL006629	SIRT2	Q8IXJ6	22933	SIRT2	Human	RFU	Protein	20	13.7852	13.5767	13.5767	9.88102	10.0864	4.84584	13.3134	13.3813	13.3813	7.61549	8.19712	4.5658	8.99007	9.2263	9.2263	6.24696	6.86141	3.83751
	23034-13	3	SL014089	SORC3	Q9UPU3	22986	SORCS3	Human	RFU	Protein	20	15.5071	14.8542	14.8542	10.27	10.0766	4.61624	15.2269	14.4161	14.4161	7.7445	7.4062	4.17929	11.097	9.88156	9.88156	5.26802	5.64574	3.85299
	23037-37	3	SL021214	UB2D3	P61077	7323	UBE2D3	Human	RFU	Protein	0.5	18.9117	18.6489	18.6489	17.065	16.3335	13.2464	14.5504	14.2597	14.2597	11.2091	9.68143	6.63907	10.5984	10.9677	10.9677	7.7502	6.06752	3.58636
	23038-63	3	SL008959	UNC5B	Q8IZJ1	219699	UNC5B	Human	RFU	Protein	20	9.71295	9.35261	9.35261	6.30739	5.17866	6.05193	9.53839	9.57629	9.57629	5.56154	4.13957	5.29877	7.11427	7.57827	7.57827	5.04475	3.81787	4.29998
	23039-56	3	SL020979	MEOX2	P50222	4223	MEOX2	Human	RFU	Protein	20	15.6527	15.2683	15.2683	11.275	10.8679	4.40589	14.9451	14.6499	14.6499	8.41876	7.82274	3.99441	10.5906	9.95403	9.95403	6.67738	6.40172	4.02791
	2305-52	4	HCE003300	HCE003300	HCE003300	HCE003300	HCE003300	Human	RFU	Hybridization Control Elution	0	7.90723	6.15178	6.15178	5.89252	1.32392	1.32392	7.41378	6.65396	6.65396	6.22145	1.35052	1.35052	6.12786	5.82763	5.82763	5.38163	1.30229	1.30229
	2312-13	4	HCE000483	HCE000483	HCE000483	HCE000483	HCE000483	Human	RFU	Hybridization Control Elution	0	7.89565	6.28522	6.28522	6.10194	1.68901	1.68901	7.35507	6.69724	6.69724	6.37205	1.64398	1.64398	6.30291	5.75081	5.75081	4.60627	1.61976	1.61976
	23148-100	3	SL005612	Endothelial lipase	Q9Y5X9	9388	LIPG	Human	RFU	Protein	0.5	12.0722	11.3688	11.3688	8.67955	7.26691	3.78068	12.5266	11.6234	11.6234	8.50108	7.10149	3.6217	10.2436	10.0797	10.0797	9.35906	7.74484	3.60795
	23152-49	3	SL022815	BACD2	Q13829	7126	TNFAIP1	Human	RFU	Protein	20	15.4102	15.3101	15.3101	11.519	11.4308	4.38613	14.4708	14.3556	14.3556	8.1525	8.04498	3.44802	10.2865	9.97596	9.97596	6.26945	6.39	2.72752
	23153-14	3	SL003705	BIK	Q13323	638	BIK	Human	RFU	Protein	20	16.6458	16.9407	16.9407	12.5354	13.2899	7.36507	17.1907	17.7611	17.7611	12.225	12.9274	7.51053	14.3408	14.9127	14.9127	11.9001	12.1212	7.48994
	23156-146	3	SL025814	Caspase-10:region 2	Q92851	843	CASP10	Human	RFU	Protein	20	19.1272	19.6684	19.6684	16.8989	19.3528	13.6504	19.0983	19.7409	19.7409	16.4846	19.5332	13.8943	15.9211	16.9487	16.9487	15.4858	18.2221	13.3695
	23161-3	3	SL022557	KCTD6	Q8NC69	200845	KCTD6	Human	RFU	Protein	20	15.3743	15.0864	15.0864	9.39139	8.84543	4.5539	15.721	15.5545	15.5545	8.28432	7.33645	4.41489	11.6304	11.8914	11.8914	6.67607	6.35022	3.90739
	23162-36	3	SL021293	M3K10	Q02779	4294	MAP3K10	Human	RFU	Protein	20	13.9605	13.7946	13.7946	8.23881	7.58766	3.80553	14.3093	14.4504	14.4504	7.77873	6.78266	3.24042	10.656	11.3752	11.3752	7.58213	6.57703	2.74245
	23164-8	3	SL022560	MPC1	Q9Y5U8	51660	MPC1	Human	RFU	Protein	20	16.3721	15.7306	15.7306	11.3376	11.0464	5.51836	15.7092	15.1509	15.1509	9.31511	8.64856	4.9848	10.6305	9.01854	9.01854	6.72119	7.17648	4.89201
	23173-3	3	SL000591	TIMP-1	P01033	7076	TIMP1	Human	RFU	Protein	0.5	12.4515	12.2488	12.2488	8.20209	6.75027	4.47262	12.7086	12.6031	12.6031	8.1652	6.71078	4.09254	9.72297	9.42999	9.42999	8.45696	6.71374	3.93449
	23176-17	3	SL004979	Beta-dystroglycan	Q14118	1605	DAG1	Human	RFU	Protein	20	18.556	18.7131	18.7131	13.0557	10.5465	7.34063	19.2244	19.5505	19.5505	12.8517	8.92924	5.60491	14.966	16.3633	16.3633	11.2414	7.6523	4.38781
	23178-95	3	SL014819	HNMT	P50135	3176	HNMT	Human	RFU	Protein	20	14.4677	14.2065	14.2065	9.64501	9.06756	3.39157	14.3408	14.3135	14.3135	8.52735	7.69036	3.17979	10.7201	10.8085	10.8085	7.47182	6.56729	2.75418
	23181-2	3	SL022652	LTK	P29376	4058	LTK	Human	RFU	Protein	20	14.2641	14.2252	14.2252	10.8149	11.3429	4.07107	13.3699	13.5681	13.5681	8.75556	9.22169	3.6143	9.07728	9.67921	9.67921	7.91545	8.16285	3.28844
	23183-6	3	SL022646	RNF31	Q96EP0	55072	RNF31	Human	RFU	Protein	20	14.6064	14.5987	14.5987	10.2781	10.3325	6.11201	14.0387	14.2112	14.2112	7.73854	8.13841	5.19988	9.0663	10.0453	10.0453	6.26509	6.41887	4.36647
	23187-9	3	SL022676	VCIP1	Q96JH7	80124	VCPIP1	Human	RFU	Protein	20	12.7406	12.3367	12.3367	8.88195	8.85881	5.10617	12.788	12.4618	12.4618	7.30528	7.19757	4.52024	8.65986	8.70458	8.70458	6.41647	6.65563	3.80362
	23200-25	3	SL012817	C1QT4	Q9BXJ3	114900	C1QTNF4	Human	RFU	Protein	20	10.8923	10.6118	10.6118	7.64804	6.66041	5.19348	11.0252	10.8428	10.8428	7.11374	5.72461	4.52509	8.96797	8.27689	8.27689	7.49663	5.27963	3.91433
	23202-78	3	SL012779	NAR5	Q96L15	116969	ART5	Human	RFU	Protein	20	13.9171	13.7521	13.7521	10.8608	11.2572	3.74814	13.1434	13.0357	13.0357	8.33161	8.72677	3.388	9.13259	8.89318	8.89318	7.53777	7.3874	3.24253
	23203-3	3	SL008510	RISC	Q9HB40	59342	SCPEP1	Human	RFU	Protein	20	13.0124	12.288	12.288	7.19481	7.41176	6.49407	13.2175	13.0663	13.0663	6.13591	6.69461	6.07099	9.97299	9.22697	9.22697	5.91682	5.47002	5.80739
	23210-4	3	SL022857	ETV2	O00321	2116	ETV2	Human	RFU	Protein	20	13.9223	13.189	13.189	9.16569	7.87469	6.69001	13.92	13.0708	13.0708	8.35792	6.50931	6.80481	10.2342	9.63408	9.63408	7.48145	5.80385	6.71492
	23212-8	3	SL018950	EURL	Q9NYK6	54149	EURL	Human	RFU	Protein	20	15.0564	14.7011	14.7011	9.43583	9.81211	4.88048	15.3547	15.3705	15.3705	8.9301	9.17875	4.88759	11.6437	11.5442	11.5442	7.26378	8.42824	4.26347
	23213-21	3	SL022837	CK070	Q9BRQ4	85016	CFAP300	Human	RFU	Protein	20	17.1743	17.4668	17.4668	12.9221	13.8057	7.44475	17.3624	17.8515	17.8515	11.9549	13.0274	7.0289	14.3638	14.8195	14.8195	11.3386	11.9657	6.36683
	23224-11	3	SL006543	RGN	Q15493	9104	RGN	Human	RFU	Protein	20	14.8879	14.2751	14.2751	9.88883	10.0552	4.62171	14.3258	14.2873	14.2873	8.60134	8.24894	4.57574	10.4375	10.675	10.675	7.61174	7.16186	4.02933
	23225-26	3	SL022850	TRI62	Q9BVG3	55223	TRIM62	Human	RFU	Protein	20	13.6201	13.2489	13.2489	9.45162	9.18559	3.65314	12.6954	12.5299	12.5299	6.90076	6.7144	3.55539	8.421	8.34386	8.34386	5.37576	5.85515	3.36185
	23226-42	3	SL008062	AT5F1	P24539	515	ATP5PB	Human	RFU	Protein	0.5	16.6672	17.0456	17.0456	17.259	16.3399	14.9174	16.4245	15.8453	15.8453	16.9784	15.6223	14.1052	16.3843	14.5834	14.5834	13.7783	13.9288	14.3017
	23228-2	3	SL022946	CL076	Q8N812	400073	C12orf76	Human	RFU	Protein	20	17.319	17.5496	17.5496	14.4511	16.1615	9.50945	16.8692	17.3387	17.3387	12.9874	15.2591	9.50393	14.0259	13.9268	13.9268	11.666	13.4293	8.24918
	23241-27	3	SL023343	T10B	Q9Y5J6	26515	TIMM10B	Human	RFU	Protein	20	12.4313	12.5157	12.5157	10.4167	10.1156	5.79043	12.1546	12.3719	12.3719	8.04182	8.16363	4.23998	9.3942	9.30502	9.30502	7.04146	6.93901	3.07661
	23242-2	3	SL012992	SSNA1	O43805	8636	SSNA1	Human	RFU	Protein	20	13.8444	13.8728	13.8728	11.3934	11.3798	4.81313	12.9515	13.2246	13.2246	9.04301	9.11728	4.59788	9.13146	9.88635	9.88635	7.73792	8.41284	4.23575
	23243-120	3	SL008153	RS25	P62851	6230	RPS25	Human	RFU	Protein	20	11.5648	11.1142	11.1142	6.85607	6.73579	6.24896	11.7495	11.3952	11.3952	5.38974	5.60642	5.44396	8.19719	7.40937	7.40937	4.95672	4.76207	4.69176
	23245-5	3	SL018875	SPC1L	Q9H0A9	84221	SPATC1L	Human	RFU	Protein	0.5	17.2291	17.1	17.1	13.047	10.3772	7.40917	17.8051	17.3849	17.3849	13.4908	10.3603	7.30684	16.6425	15.2385	15.2385	14.006	9.0736	5.70178
	23246-67	3	SL023265	BL1S1	P78537	2647	BLOC1S1	Human	RFU	Protein	20	11.4269	11.3297	11.3297	8.35795	8.39828	4.43664	11.2525	11.3747	11.3747	6.52465	6.77423	4.2309	8.19773	8.40412	8.40412	5.52825	6.07444	3.48666
	23248-1	3	SL023240	XAGE2	Q96GT9	9502	XAGE2	Human	RFU	Protein	20	14.5749	14.3457	14.3457	11.2991	11.1546	4.52245	13.6954	13.5598	13.5598	8.05058	8.04138	3.9395	9.73237	8.9478	8.9478	6.21704	6.21569	3.55072
	23250-3	3	SL023588	TCAL4	Q96EI5	79921	TCEAL4	Human	RFU	Protein	20	14.3313	14.1446	14.1446	11.3407	11.0124	4.6151	12.9957	12.9713	12.9713	7.75495	7.48919	3.83821	8.20499	8.55416	8.55416	5.65286	5.85379	3.33732
	23252-4	3	SL023423	DNJB3	Q8WWF6	414061	DNAJB3	Human	RFU	Protein	20	15.4478	15.7318	15.7318	10.427	10.847	4.64758	15.9648	16.5645	16.5645	9.4116	9.59784	4.74516	10.6943	11.8634	11.8634	7.19595	7.34336	3.8835
	23253-5	3	SL023504	CMTD1	Q86VU5	118881	COMTD1	Human	RFU	Protein	20	15.9217	15.8564	15.8564	10.3843	10.7817	5.12927	16.3875	16.6397	16.6397	10.3685	10.1744	5.24783	13.6838	14.4257	14.4257	9.00966	9.41591	5.06523
	23254-31	3	SL023540	NDUF3	Q9BU61	25915	NDUFAF3	Human	RFU	Protein	20	14.7857	14.603	14.603	10.9237	10.9495	3.88431	14.4433	14.4676	14.4676	9.00713	8.63008	3.69781	9.31391	9.71744	9.71744	7.55864	7.41833	3.45031
	23255-7	3	SL005405	Rab-33A	Q14088	9363	RAB33A	Human	RFU	Protein	20	12.7474	13.1825	13.1825	10.5747	10.8916	7.29044	13.0736	13.2113	13.2113	9.70582	9.81297	7.1677	9.80925	10.4573	10.4573	8.6985	8.69896	6.27162
	23256-21	3	SL023598	TLDC2	A0PJX2	140711	TLDC2	Human	RFU	Protein	20	16.0384	15.3325	15.3325	10.1194	8.54799	4.18657	16.704	16.3089	16.3089	9.14972	6.84927	4.10005	10.9789	11.1228	11.1228	8.10085	6.1913	3.8508
	23257-14	3	SL011323	COMDA	Q9Y6G5	51397	COMMD10	Human	RFU	Protein	20	10.8193	10.5269	10.5269	8.19861	7.14453	6.31667	10.4842	10.5307	10.5307	6.4463	5.29595	5.65527	8.05027	7.63458	7.63458	4.99923	3.72997	4.68128
	23258-56	3	SL023396	COA7	Q96BR5	65260	COA7	Human	RFU	Protein	20	13.2313	12.7273	12.7273	7.66183	7.02136	4.28216	13.6504	13.2422	13.2422	6.85348	5.81128	4.03139	9.65088	9.75494	9.75494	5.5909	5.11909	3.52912
	23259-23	3	SL023427	EFMT1	Q8WVE0	221143	EEF1AKMT1	Human	RFU	Protein	20	27.065	26.7635	26.7635	22.3107	32.5161	30.314	27.2998	26.7609	26.7609	21.8841	34.6016	31.612	25.91	24.2143	24.2143	21.9578	33.8581	31.1269
	23261-27	3	SL023272	CA050	Q9BV19	79078	C1orf50	Human	RFU	Protein	20	15.545	15.4865	15.4865	10.8085	11.2363	4.25585	15.3354	15.564	15.564	9.26241	9.54153	3.95451	12.0761	12.002	12.002	7.17667	8.13876	3.9054
	23262-11	3	SL023204	CRBB3	P26998	1417	CRYBB3	Human	RFU	Protein	20	15.3838	15.1323	15.1323	12.1451	12.2974	6.41671	13.7788	13.9614	13.9614	8.86722	9.13182	4.99368	9.35154	9.14459	9.14459	6.88155	7.9775	4.00821
	23263-9	3	SL020958	KCD15	Q96SI1	79047	KCTD15	Human	RFU	Protein	20	15.5776	16.0489	16.0489	12.6036	13.7593	8.40851	15.6594	16.2094	16.2094	11.7111	13.1634	8.30026	12.3091	12.6075	12.6075	10.4292	12.6079	8.15788
	23264-42	3	SL023313	MED10	Q9BTT4	84246	MED10	Human	RFU	Protein	0.5	11.0806	10.4883	10.4883	11.3195	8.14273	3.70174	10.4436	9.68185	9.68185	11.08	7.15675	3.58561	9.34268	8.63575	8.63575	9.50439	6.35204	3.29831
	23265-15	3	SL007964	TPD54	O43399	7165	TPD52L2	Human	RFU	Protein	20	12.2186	11.5579	11.5579	9.32691	8.7228	10.2584	12.4292	11.653	11.653	7.85398	7.61025	9.33065	8.70159	8.51361	8.51361	7.04985	6.53939	7.87865
	23266-62	3	SL008762	MITD1	Q8WV92	129531	MITD1	Human	RFU	Protein	20	11.8967	11.4234	11.4234	8.61204	7.79972	7.03386	11.2235	11.0071	11.0071	6.32761	5.60505	6.43509	7.9654	7.8248	7.8248	4.90145	4.32969	5.75696
	23267-5	3	SL022557	KCTD6	Q8NC69	200845	KCTD6	Human	RFU	Protein	20	12.83	12.5269	12.5269	8.2244	8.20224	3.37744	12.7614	12.5991	12.5991	6.5373	6.3969	3.28811	8.49725	8.66116	8.66116	5.39363	5.45956	3.38979
	23268-15	3	SL023508	FRG1	Q14331	2483	FRG1	Human	RFU	Protein	20	13.4614	13.4173	13.4173	8.4396	8.48824	3.21463	13.6186	13.8547	13.8547	7.3226	7.16901	3.23034	9.83314	10.4836	10.4836	6.75212	6.68164	2.83601
	23269-40	3	SL023542	CKLF4	Q8IZR5	146223	CMTM4	Human	RFU	Protein	0.5	12.5892	11.7749	11.7749	8.70552	7.31809	3.16228	12.4028	11.3992	11.3992	8.63141	7.02508	3.28342	10.3683	10.8485	10.8485	8.63077	7.22311	3.24843
	23270-14	3	SL023623	SPT33	Q96N06	124045	SPATA33	Human	RFU	Protein	20	14.978	14.4395	14.4395	9.98806	9.32486	3.91503	14.8112	14.4082	14.4082	7.89438	6.86691	3.72596	10.7491	9.77229	9.77229	6.10304	5.73772	3.50319
	23271-20	3	SL023213	EBP	Q15125	10682	EBP	Human	RFU	Protein	0.5	16.9962	16.4819	16.4819	15.1119	13.9638	12.0662	16.8155	16.3668	16.3668	14.8632	13.8218	12.3359	16.0677	16.807	16.807	14.0623	10.7561	10.3248
	23272-8	3	SL023288	DPCD	Q9BVM2	25911	DPCD	Human	RFU	Protein	20	11.9673	11.5088	11.5088	7.61997	6.59924	4.67029	12.0709	12.0443	12.0443	6.31507	5.316	4.2491	8.19503	9.04492	9.04492	5.27085	4.18743	3.88262
	23273-42	3	SL023393	EVG1	Q9BZE7	84645	C22orf23	Human	RFU	Protein	20	16.5414	17.4821	17.4821	15.9698	16.5534	11.2924	15.5679	16.4292	16.4292	13.8359	14.3606	10.1646	13.2602	13.3287	13.3287	13.5022	12.9759	9.73872
	23274-27	3	SL023450	EFCB1	Q9HAE3	79645	EFCAB1	Human	RFU	Protein	0.5	12.2499	13.2712	13.2712	15.1662	13.0569	10.6562	12.1779	13.1678	13.1678	15.0538	12.6278	10.271	11.3651	12.632	12.632	13.5359	13.2584	10.7446
	23275-9	3	SL023512	SSPN	Q14714	8082	SSPN	Human	RFU	Protein	20	14.3596	13.8863	13.8863	9.45728	8.29257	6.02759	14.212	14.4595	14.4595	8.82944	7.27963	5.52156	10.5526	12.1602	12.1602	7.96585	7.51259	4.85604
	23276-14	3	SL023548	CB068	Q2NKX9	388969	C2orf68	Human	RFU	Protein	20	15.995	15.8555	15.8555	13.0864	13.313	6.81128	14.5849	14.6369	14.6369	9.27709	9.32526	4.82543	9.22553	8.84225	8.84225	7.63062	7.7026	4.26646
	23278-13	3	SL005296	39S ribosomal protein L12	P52815	6182	MRPL12	Human	RFU	Protein	20	14.0785	14.1656	14.1656	13.1959	12.6662	11.1551	12.6288	12.8387	12.8387	9.1397	9.02404	7.65101	9.06592	9.37927	9.37927	6.21744	5.8339	5.77979
	23280-9	3	SL023285	AKIR2	Q53H80	55122	AKIRIN2	Human	RFU	Protein	20	13.6375	13.4772	13.4772	9.3834	9.48341	3.05389	13.7083	13.6664	13.6664	8.23053	8.09033	2.83999	9.15679	9.90846	9.90846	7.14882	7.25412	2.18812
	23281-29	3	SL023391	ARL8A	Q96BM9	127829	ARL8A	Human	RFU	Protein	20	14.4228	14.4086	14.4086	14.0317	14.7943	14.1971	12.9943	13.3245	13.3245	12.3282	13.3725	13.3162	10.8786	11.2171	11.2171	9.24294	9.76818	9.67208
	23282-19	3	SL023230	RAB37	Q96AX2	326624	RAB37	Human	RFU	Protein	20	14.0617	13.4236	13.4236	9.10532	8.98993	4.25293	14.2381	13.4161	13.4161	7.70801	7.44958	4.30321	9.64786	9.31213	9.31213	5.71405	6.3948	4.5499
	23283-9	3	SL023515	RAB43	Q86YS6	339122	RAB43	Human	RFU	Protein	0.5	11.3825	11.0622	11.0622	8.74926	7.94433	4.32614	10.7025	10.4842	10.4842	7.20698	6.92927	3.82658	8.0674	8.56631	8.56631	5.57828	5.84153	3.32765
	23284-5	3	SL004972	LMO4	P61968	8543	LMO4	Human	RFU	Protein	20	12.8341	13.0166	13.0166	8.60926	8.91139	4.22775	13.2917	13.5904	13.5904	7.78075	7.99757	3.94535	9.68588	10.0147	10.0147	7.58819	7.55908	3.85315
	23285-51	3	SL014951	KCTD2	Q14681	23510	KCTD2	Human	RFU	Protein	20	19.9351	19.9652	19.9652	14.8074	13.3019	8.70877	20.739	21.0885	21.0885	13.9555	11.7907	7.72292	14.1802	15.7834	15.7834	11.9322	9.90427	6.85569
	23286-2	3	SL023319	RN141	Q8WVD5	50862	RNF141	Human	RFU	Protein	20	12.4534	12.3661	12.3661	7.03528	6.55305	4.93539	12.9719	13.0753	13.0753	5.9334	5.38158	4.35696	9.53916	10.5724	10.5724	5.82867	4.8584	3.30762
	23287-109	3	SL007989	NDUB6	O95139	4712	NDUFB6	Human	RFU	Protein	20	16.0679	16.3704	16.3704	13.0734	14.8659	8.95909	15.9061	16.2719	16.2719	11.7958	14.2974	8.83169	13.0138	13.2099	13.2099	10.6144	12.713	9.09878
	23288-28	3	SL023379	LRC20	Q8TCA0	55222	LRRC20	Human	RFU	Protein	20	14.6711	15.1537	15.1537	13.9102	16.3082	12.7924	13.7342	13.995	13.995	12.6223	15.0905	12.8262	10.8387	11.5361	11.5361	12.009	12.0046	11.1773
	23289-25	3	SL023479	NGN1	Q92886	4762	NEUROG1	Human	RFU	Protein	20	12.7142	12.4736	12.4736	8.54965	8.58391	3.29342	12.4177	12.6859	12.6859	7.13876	7.05474	3.36641	9.15717	9.12101	9.12101	6.64586	6.52689	3.1358
	23290-3	3	SL023150	SMN	Q16637	6606	SMN1	Human	RFU	Protein	20	13.3781	12.862	12.862	8.97993	10.0807	5.42821	13.452	13.2444	13.2444	7.89279	8.81146	4.89835	9.77276	9.62206	9.62206	6.87206	7.72535	4.35202
	23291-18	3	SL023248	PCLI1	Q7Z2X4	55022	PID1	Human	RFU	Protein	20	13.4936	13.2206	13.2206	10.0047	9.07361	4.63196	13.3619	13.2295	13.2295	8.79485	7.67722	4.45565	8.99525	9.86253	9.86253	7.68429	6.91388	3.81906
	23292-1	3	SL023656	CE112	Q8N8E3	201134	CEP112	Human	RFU	Protein	20	14.1955	14.1814	14.1814	10.0804	10.293	3.36071	13.7066	13.9423	13.9423	7.83695	7.98753	2.67542	10.1171	10.1598	10.1598	6.60454	6.96574	2.39333
	23293-15	3	SL023174	CHAC1	Q9BUX1	79094	CHAC1	Human	RFU	Protein	20	15.8848	15.3558	15.3558	9.33936	7.73456	5.87411	16.5317	16.0404	16.0404	9.19256	6.81272	5.99944	12.9781	12.5231	12.5231	8.13217	5.38519	5.71224
	23294-19	3	SL023214	MLX	Q9UH92	6945	MLX	Human	RFU	Protein	20	15.8629	16.2507	16.2507	12.9641	14.0071	9.17179	15.7776	16.3011	16.3011	12.0303	13.7709	9.20437	13.1906	14.2172	14.2172	11.3191	12.3925	8.31291
	23296-29	3	SL003771	SARP-3	Q5T4F7	6425	SFRP5	Human	RFU	Protein	20	11.1289	10.6692	10.6692	7.12341	6.77009	5.05802	10.9921	10.9397	10.9397	6.12357	5.6043	4.54589	7.73353	7.7473	7.7473	5.82839	4.89833	4.29012
	23298-148	3	SL023180	THEM4	Q5T1C6	117145	THEM4	Human	RFU	Protein	20	14.468	14.4871	14.4871	10.5484	11.1342	6.68248	13.7691	14.0052	14.0052	8.75776	9.68662	5.80177	10.8109	11.2644	11.2644	7.50804	7.74452	5.15359
	23299-52	3	SL023571	TPPP	O94811	11076	TPPP	Human	RFU	Protein	20	14.6399	14.2037	14.2037	10.3363	10.361	3.81358	13.9449	13.6598	13.6598	8.08671	8.26049	3.58735	10.7308	9.62139	9.62139	6.83189	6.29443	3.63947
	2330-2	1	SL004712	SDF-1	P48061	6387	CXCL12	Human	RFU	Protein	20	13.1702	12.2842	12.2842	8.71315	7.87869	6.67922	13.2686	12.7892	12.7892	8.14616	6.79184	5.93914	10.4831	9.09951	9.09951	7.8611	5.75173	5.28365
	23300-3	3	SL023267	RBPS2	Q6ZRY4	348093	RBPMS2	Human	RFU	Protein	20	13.167	12.883	12.883	10.4929	10.1102	8.82202	12.7052	12.48	12.48	8.00589	7.89504	7.39619	8.87376	8.42564	8.42564	6.07095	5.75228	5.54435
	23301-2	3	SL004091	MSX-2	P35548	4488	MSX2	Human	RFU	Protein	20	14.413	13.9014	13.9014	10.2537	10.116	3.87894	13.7681	13.1716	13.1716	7.90367	7.65331	3.59976	9.92921	9.50778	9.50778	5.82919	5.92645	3.09887
	23302-19	3	SL023209	AKTS1	Q96B36	84335	AKT1S1	Human	RFU	Protein	20	12.3373	12.5829	12.5829	10.7628	10.9305	7.56515	12.8008	12.5212	12.5212	9.97479	9.84582	7.24081	10.2659	9.52098	9.52098	9.08853	9.77892	6.15233
	23303-131	3	SL023347	TXND9	O14530	10190	TXNDC9	Human	RFU	Protein	20	42.0465	43.3691	43.3691	45.2753	45.5076	44.4969	43.2936	44.3825	44.3825	47.794	43.2367	41.8947	44.8957	48.4953	48.4953	47.6421	47.6997	42.583
	23304-1	3	SL023387	NPS3B	Q9BS92	55335	NIPSNAP3B	Human	RFU	Protein	20	38.9189	40.258	40.258	41.698	47.1061	46.1295	40.0159	40.5691	40.5691	43.5476	45.4145	44.0206	45.3101	46.8255	46.8255	46.8181	45.7428	45.3852
	23305-38	3	SL018576	REEP2	Q9BRK0	51308	REEP2	Human	RFU	Protein	20	13.0257	12.3169	12.3169	7.28996	6.77207	5.67372	13.5357	12.7452	12.7452	6.55399	5.90384	4.96674	8.8056	9.55625	9.55625	5.94303	4.60016	4.05222
	23306-37	3	SL023522	PMF1	Q6P1K2	100527963	PMF1	Human	RFU	Protein	20	13.7467	13.5247	13.5247	8.34314	7.95492	3.43409	14.0882	13.9201	13.9201	7.22669	6.81167	3.29916	9.50181	10.18	10.18	6.01347	5.64281	3.00231
	23307-7	3	SL023574	CLUA1	Q96AJ1	23059	CLUAP1	Human	RFU	Protein	20	11.6578	11.8008	11.8008	8.61735	8.38617	4.96742	11.5967	11.8355	11.8355	7.21982	6.59494	4.54098	8.49098	9.11928	9.11928	6.63421	6.39312	4.32256
	23308-31	3	SL023662	KCTD1	Q719H9	284252	KCTD1	Human	RFU	Protein	20	15.8022	15.741	15.741	11.8193	12.0229	4.62198	15.0133	14.9876	14.9876	8.9209	9.0182	3.6979	11.0904	11.3753	11.3753	7.792	7.32299	3.00076
	23309-11	3	SL023210	HOP2	Q9P2W1	29893	PSMC3IP	Human	RFU	Protein	20	15.2393	14.4005	14.4005	9.00859	8.24942	6.45571	15.3184	14.8799	14.8799	8.28908	7.30508	6.64083	11.5181	10.4542	10.4542	7.21919	7.27062	6.24815
	23310-51	3	SL023322	RAB38	P57729	23682	RAB38	Human	RFU	Protein	20	12.996	12.605	12.605	7.52093	6.7558	4.92824	13.1781	13.0417	13.0417	6.88474	5.89488	4.23056	9.28237	10.1868	10.1868	5.8965	5.39825	3.60641
	23311-19	3	SL023191	RPP25	Q9BUL9	54913	RPP25	Human	RFU	Protein	20	13.6753	13.3567	13.3567	8.11182	7.19774	4.39415	13.7118	13.662	13.662	7.34535	6.07244	4.01555	10.6871	10.3989	10.3989	7.00638	5.52749	3.69779
	23312-16	3	SL023177	RABL3	Q5HYI8	285282	RABL3	Human	RFU	Protein	20	13.3529	13.1309	13.1309	9.69506	9.92396	6.93311	13.5753	13.4407	13.4407	8.30737	8.63311	6.27633	10.0577	9.27521	9.27521	6.53588	6.68432	4.74375
	23314-46	3	SL023502	CC103	Q8IW40	388389	CCDC103	Human	RFU	Protein	20	14.797	14.4067	14.4067	9.91556	9.27766	4.14994	14.2463	14.1826	14.1826	7.76848	6.75455	4.16458	10.6283	10.5661	10.5661	5.66763	5.2848	3.95228
	23315-30	3	SL023581	FAM9B	Q8IZU0	171483	FAM9B	Human	RFU	Protein	20	14.7063	14.4299	14.4299	9.39446	9.00533	3.61695	14.4736	14.4044	14.4044	7.17443	6.78226	3.391	9.43797	9.68667	9.68667	5.16738	5.41708	3.00636
	23317-10	3	SL012597	DHR11	Q6UWP2	79154	DHRS11	Human	RFU	Protein	20	10.7217	10.2787	10.2787	6.96828	6.0569	5.50079	10.7436	10.545	10.545	6.34754	5.13508	4.81074	8.62393	8.4301	8.4301	6.00267	4.23062	4.01901
	23318-60	3	SL023407	PPCT	Q9UKL6	58488	PCTP	Human	RFU	Protein	0.5	14.0869	13.894	13.894	11.2389	10.6585	5.46115	13.3905	12.9733	12.9733	10.1477	9.04796	4.23787	11.8413	11.515	11.515	9.06089	7.10309	3.15887
	23319-6	3	SL023414	ZFN2B	Q8WV99	130617	ZFAND2B	Human	RFU	Protein	0.5	14.9875	14.6405	14.6405	11.9579	8.53666	6.92606	15.564	14.8112	14.8112	12.0648	8.22285	6.91258	15.0916	14.2309	14.2309	11.9201	7.43356	6.2682
	23320-11	3	SL023390	MB12B	Q9H7P6	89853	MVB12B	Human	RFU	Protein	20	10.3905	10.1221	10.1221	9.05818	7.65636	5.95003	10.1693	10.1642	10.1642	8.21927	6.20882	5.22393	7.95565	8.34716	8.34716	6.85343	5.14194	4.30438
	23321-42	3	SL011265	CCD95	Q8NBZ0	283899	INO80E	Human	RFU	Protein	20	16.0024	16.6286	16.6286	14.82	15.745	9.67258	15.3768	15.9469	15.9469	13.5575	14.434	9.42763	12.833	13.7174	13.7174	12.7836	12.4855	8.96454
	23322-2	3	SL023527	MUSC	O60682	9242	MSC	Human	RFU	Protein	0.5	14.3265	13.7772	13.7772	11.1092	8.58771	8.24976	14.5929	13.5337	13.5337	11.2121	8.57305	7.22122	13.5293	13.2468	13.2468	11.3723	7.42939	6.19426
	23323-25	3	SL021133	DUPD1	Q68J44	338599	DUPD1	Human	RFU	Protein	20	12.9422	12.6782	12.6782	7.8433	7.27617	3.52893	13.1066	12.8596	12.8596	6.92976	5.94334	3.26686	9.99477	9.4887	9.4887	6.02756	5.26059	2.93913
	23324-6	3	SL023673	HSPB3	Q12988	8988	HSPB3	Human	RFU	Protein	20	18.0037	18.2321	18.2321	14.6294	15.3453	8.69636	17.8567	17.9752	17.9752	13.123	14.2506	8.3909	14.3808	13.4262	13.4262	11.4138	12.1191	7.24597
	23325-18	3	SL023305	CP045	Q96MC5	89927	BMERB1	Human	RFU	Protein	20	13.2772	13.1307	13.1307	8.65557	9.22961	4.24553	13.2972	13.2022	13.2022	7.87131	8.30075	4.01991	9.69752	10.7715	10.7715	8.0003	7.70804	3.59127
	23326-10	3	SL009143	GSTA2	P09210	2939	GSTA2	Human	RFU	Protein	20	10.1221	9.59323	9.59323	6.69389	5.92896	5.49731	10.0373	9.78792	9.78792	5.88672	4.82672	4.68735	7.09933	7.60129	7.60129	5.48023	4.10364	3.73554
	23327-1	3	SL023415	BORC5	Q969J3	118426	BORCS5	Human	RFU	Protein	20	11.8445	11.5705	11.5705	8.41127	8.08115	3.78768	11.6064	11.7868	11.7868	6.65956	6.4481	3.89041	8.75056	9.04462	9.04462	5.45198	5.13741	3.60293
	23329-52	3	SL021667	RAB4B	P61018	53916	RAB4B	Human	RFU	Protein	20	11.5651	11.5138	11.5138	10.3001	9.54528	8.0724	10.7663	11.3767	11.3767	8.66399	7.68646	6.61374	7.56843	9.28133	9.28133	6.8248	6.01744	4.85592
	2333-72	1	SL000584	TGF-b1	P01137	7040	TGFB1	Human	RFU	Protein	20	17.5483	16.8987	16.8987	12.8012	14.1758	9.22697	17.5208	16.6937	16.6937	10.7795	13.0364	8.08689	14.1317	12.6753	12.6753	9.39948	11.2228	7.46669
	23330-12	3	SL010773	CV013	Q96NT3	83606	GUCD1	Human	RFU	Protein	20	14.9388	14.2533	14.2533	10.0044	9.61606	3.80727	14.2652	13.6114	13.6114	7.62521	6.86646	3.43412	10.459	9.5385	9.5385	5.81597	5.25203	3.58558
	23334-21	3	SL023693	LCE3C	Q5T5A8	353144	LCE3C	Human	RFU	Protein	20	13.9791	13.735	13.735	10.1167	10.0683	3.25662	12.9764	13.0558	13.0558	7.1927	7.16601	2.4476	8.49575	8.70136	8.70136	5.82503	5.70055	2.21174
	23335-31	3	SL023778	F229A	H3BQW9	100128071	None	Human	RFU	Protein	20	14.323	13.967	13.967	10.3491	9.94166	3.8824	13.8679	13.8042	13.8042	8.25718	7.8058	3.72743	10.3391	9.08381	9.08381	6.73672	6.55091	3.49776
	23336-2	3	SL006642	KCNRG	Q8N5I3	283518	KCNRG	Human	RFU	Protein	20	15.1673	15.8814	15.8814	13.1532	13.8611	7.76406	14.6942	15.4112	15.4112	11.8938	12.9848	7.79609	10.9369	12.2359	12.2359	11.4249	11.7353	7.55106
	23337-54	3	SL023493	BACD3	Q9H3F6	83892	KCTD10	Human	RFU	Protein	20	13.8936	14.3169	14.3169	10.9113	11.1789	5.51046	13.3477	14.0148	14.0148	9.26965	9.72451	5.12929	10.4837	10.4737	10.4737	8.64101	9.00452	4.82585
	23339-46	3	SL023780	TCF24	Q7RTU0	100129654	TCF24	Human	RFU	Protein	20	14.2555	14.2453	14.2453	9.88669	10.2526	2.82491	14.2625	14.4138	14.4138	8.41392	8.76299	2.67803	11.4112	10.7915	10.7915	6.9337	7.44525	2.55353
	23340-37	3	SL023292	MTNA	Q9BV20	84245	MRI1	Human	RFU	Protein	20	14.5441	15.0346	15.0346	12.3641	12.3877	8.07617	14.1887	14.529	14.529	10.4513	10.7521	7.24847	11.2921	10.9046	10.9046	9.35825	8.79116	6.0173
	23341-16	3	SL021456	DMC1	Q14565	11144	DMC1	Human	RFU	Protein	0.5	11.1729	10.6644	10.6644	11.2387	8.25706	5.64552	10.9677	10.2967	10.2967	10.5724	7.97475	4.29573	10.2435	10.8534	10.8534	8.84018	7.1785	3.90973
	23342-4	3	SL023642	ARRD5	A6NEK1	645432	ARRDC5	Human	RFU	Protein	20	13.2092	13.0081	13.0081	8.90665	8.38968	4.86897	13.2387	13.2699	13.2699	7.76169	7.02863	4.69212	9.70377	9.88571	9.88571	7.30209	6.30494	4.13367
	23343-6	3	SL023326	ROGDI	Q9GZN7	79641	ROGDI	Human	RFU	Protein	20	14.2431	14.0824	14.0824	10.4435	11.2282	4.52552	14.1859	14.1078	14.1078	9.02322	9.82826	4.52476	11.2947	11.2819	11.2819	8.07559	9.30509	4.20094
	23345-2	3	SL023239	NECA1	Q8N987	64168	NECAB1	Human	RFU	Protein	20	16.5892	17.3075	17.3075	13.9867	15.5817	10.6757	16.6501	17.4665	17.4665	13.4534	15.3153	10.5271	13.6906	14.7533	14.7533	11.7158	14.0464	11.1836
	23349-5	3	SL023234	PCY1A	P49585	5130	PCYT1A	Human	RFU	Protein	20	14.6014	14.2962	14.2962	9.70891	8.29363	5.28895	14.9521	14.6213	14.6213	9.02504	7.05861	5.14391	11.5764	10.6765	10.6765	8.13301	6.69901	4.81202
	23350-66	3	SL023316	F118B	Q9BPY3	79607	FAM118B	Human	RFU	Protein	20	13.4815	14.1379	14.1379	13.0311	13.006	8.70961	13.0926	13.35	13.35	11.6458	11.6786	8.28949	10.4809	11.6331	11.6331	11.1212	9.03553	7.18238
	23351-59	3	SL015170	ANM1	Q99873	3276	PRMT1	Human	RFU	Protein	20	18.289	18.608	18.608	13.8487	14.8614	10.5835	17.8944	18.3992	18.3992	12.9601	14.8204	10.6403	13.3662	14.5401	14.5401	11.707	14.8528	10.6881
	23352-9	3	SL023709	DTBP1	Q96EV8	84062	DTNBP1	Human	RFU	Protein	20	15.9406	15.6239	15.6239	11.4067	11.4157	4.26168	15.2734	15.2166	15.2166	9.23211	8.79903	3.66765	10.5491	10.4941	10.4941	7.4136	6.88008	3.05834
	23354-12	3	SL023714	CRBA2	P53672	1412	CRYBA2	Human	RFU	Protein	20	14.1019	14.0398	14.0398	9.77262	9.13283	5.15946	14.1344	14.2072	14.2072	8.7763	7.89596	5.14711	9.79963	10.8922	10.8922	8.15351	7.09724	5.17903
	23356-32	3	SL023488	CCD24	Q8N4L8	149473	CCDC24	Human	RFU	Protein	20	15.5563	16.2693	16.2693	13.2395	13.6134	10.3118	14.3505	15.0982	15.0982	10.2444	10.8282	7.61985	11.2443	11.5639	11.5639	8.92023	9.04708	6.8589
	23358-42	3	SL023320	F118A	Q9NWS6	55007	FAM118A	Human	RFU	Protein	20	14.5115	14.2203	14.2203	7.97367	7.05759	5.00057	14.6844	14.8082	14.8082	7.4306	6.25964	4.43243	11.3881	11.6861	11.6861	7.01462	5.29903	4.1635
	23359-25	3	SL023708	FL2D	Q15007	9589	WTAP	Human	RFU	Protein	0.5	9.17748	8.4716	8.4716	8.40824	5.41161	4.19191	9.47147	8.6647	8.6647	8.20605	5.65812	3.3027	8.36294	7.65574	7.65574	7.14683	5.42064	2.83473
	23361-20	3	SL019463	RBM4	Q9BWF3	5936	RBM4	Human	RFU	Protein	20	12.1123	11.8374	11.8374	9.65719	8.94038	5.8783	11.5818	11.6055	11.6055	7.54866	6.59978	4.8624	7.84473	8.14968	8.14968	6.19676	5.22455	4.25357
	23362-26	3	SL023141	5NT1A	Q9BXI3	84618	NT5C1A	Human	RFU	Protein	20	33.3009	34.7061	34.7061	35.685	38.2663	35.865	33.6249	34.7897	34.7897	36.3916	37.0629	34.7983	33.3975	34.9682	34.9682	34.5884	39.016	34.1425
	23363-41	3	SL011153	PCBP2	Q15366	5094	PCBP2	Human	RFU	Protein	20	12.3925	12.7443	12.7443	10.5594	14.1329	14.4255	12.0805	12.9524	12.9524	9.72509	13.9684	14.6163	10.2646	11.9645	11.9645	7.52451	9.76087	9.32041
	23364-3	3	SL023679	UCK1	Q9HA47	83549	UCK1	Human	RFU	Protein	20	11.7422	11.5403	11.5403	8.90921	8.40968	5.28536	11.1867	11.1962	11.1962	6.77255	6.25598	4.64587	8.32228	9.06823	9.06823	5.40268	4.843	4.21786
	23365-7	3	SL023381	FNDC8	Q8TC99	54752	FNDC8	Human	RFU	Protein	20	14.2369	14.2649	14.2649	10.4961	11.1212	3.26302	13.8198	14.2535	14.2535	8.3649	8.91959	2.89557	10.4784	11.0322	11.0322	6.81871	7.7198	2.20618
	23366-15	3	SL019477	UBL7	Q96S82	84993	UBL7	Human	RFU	Protein	20	13.2088	12.5096	12.5096	8.89486	8.3518	5.42522	13.2015	12.6798	12.6798	7.78129	7.12385	5.2242	9.19465	9.20705	9.20705	6.34663	6.1358	5.036
	23367-8	3	SL023352	ANR40	Q6AI12	91369	ANKRD40	Human	RFU	Protein	20	13.9708	14.3643	14.3643	11.4641	11.9085	5.05442	13.2718	14.1621	14.1621	9.7798	10.1277	4.78601	10.542	10.3725	10.3725	7.65439	8.71496	4.73634
	23369-17	3	SL023448	PAHX	O14832	5264	PHYH	Human	RFU	Protein	0.5	10.5276	9.99826	9.99826	8.08502	6.07873	3.36467	10.5057	9.90896	9.90896	7.80277	5.97698	2.77848	8.79434	9.67001	9.67001	7.39613	5.67345	2.18962
	23370-39	3	SL023250	KCAB3	O43448	9196	KCNAB3	Human	RFU	Protein	20	15.8794	15.7733	15.7733	11.4605	11.92	4.96049	15.9488	16.1303	16.1303	11.1238	10.6671	4.83081	12.1631	13.528	13.528	9.39163	9.20356	4.95722
	23371-5	3	SL023283	NIF3L	Q9GZT8	60491	NIF3L1	Human	RFU	Protein	20	17.7822	18.6223	18.6223	19.2505	18.1033	18.2425	16.3828	16.6716	16.6716	18.0234	16.4499	16.7102	14.7523	13.6325	13.6325	14.1794	14.2308	14.5081
	23372-112	3	SL007591	ERGI1	Q969X5	57222	ERGIC1	Human	RFU	Protein	0.5	22.3817	23.3881	23.3881	25.2219	18.4906	16.6929	23.0495	24.2447	24.2447	26.7123	18.8483	17.0031	23.4643	25.759	25.759	25.7993	16.8939	17.8365
	23373-77	3	SL023674	DPH5	Q9H2P9	51611	DPH5	Human	RFU	Protein	20	19.5254	19.2124	19.2124	14.2701	13.0373	8.29682	19.5662	19.7347	19.7347	14.174	12.8807	8.43131	16.6638	16.4479	16.4479	13.3428	12.584	8.25109
	23374-42	3	SL017949	NECA3	Q96P71	63941	NECAB3	Human	RFU	Protein	20	15.5595	15.1219	15.1219	10.6363	10.1083	4.50183	15.642	15.4279	15.4279	9.44635	8.03598	4.20437	12.1401	10.5981	10.5981	7.08348	6.30676	4.05244
	23375-4	3	SL023451	RFPL3	O75679	10738	RFPL3	Human	RFU	Protein	20	15.4769	15.7147	15.7147	12.8715	13.294	6.85943	15.4623	15.8782	15.8782	11.8734	12.2728	6.96499	13.4104	11.4466	11.4466	10.4829	11.6708	6.83485
	23376-56	3	SL011158	ARPC2	O15144	10109	ARPC2	Human	RFU	Protein	20	17.6352	17.9098	17.9098	13.5242	13.4352	8.56193	18.1395	18.4286	18.4286	12.5535	11.6988	7.44427	13.4514	14.8949	14.8949	11.6203	11.5883	6.37759
	23378-29	3	SL023720	CGBP1	Q9UFW8	8545	CGGBP1	Human	RFU	Protein	20	15.2929	15.2743	15.2743	12.0109	12.3729	6.27713	14.4625	14.9408	14.9408	9.5898	9.95359	6.11753	11.3215	11.3206	11.3206	8.72409	8.3225	6.10332
	23379-60	3	SL023589	CP072	Q14CZ0	29035	C16orf72	Human	RFU	Protein	20	14.8979	14.236	14.236	11.1839	11.1795	4.73819	13.6711	12.8188	12.8188	7.51573	7.26805	3.89289	9.63932	8.3332	8.3332	5.58036	5.53989	3.4629
	23380-16	3	SL023399	T3HPD	Q96EM0	112849	L3HYPDH	Human	RFU	Protein	20	13.2296	12.6833	12.6833	8.50937	8.08909	5.05005	13.1196	13.0513	13.0513	7.84953	7.26685	4.83624	9.32242	9.47414	9.47414	7.09188	6.5495	3.94048
	23381-8	3	SL019799	2022-09-01	Q8WYJ6	1731	SEPTIN1	Human	RFU	Protein	20	18.8296	19.65	19.65	16.4977	19.0169	14.7899	18.6814	19.661	19.661	15.8279	19.3202	15.1459	14.7877	17.6099	17.6099	13.6407	18.1001	15.0167
	23382-30	3	SL023149	VCX3	Q9NNX9	51481	VCX3A	Human	RFU	Protein	20	18.679	18.8783	18.8783	15.4557	17.7786	11.9941	18.6377	19.1045	19.1045	14.5138	17.4674	11.6518	15.8336	14.484	14.484	13.5574	15.4849	11.2187
	23384-19	3	SL023443	KCD17	Q8N5Z5	79734	KCTD17	Human	RFU	Protein	20	13.7422	13.2263	13.2263	8.29478	7.9012	5.37913	13.886	13.5617	13.5617	7.54032	6.95088	5.37829	10.854	11.186	11.186	6.7128	6.25166	5.49215
	23385-18	3	SL023439	CAST1	Q8WTX7	652968	CASTOR1	Human	RFU	Protein	20	13.8717	14.3269	14.3269	9.99016	10.7595	4.8475	13.9624	14.7945	14.7945	9.07193	10.115	4.68687	11.0906	11.8449	11.8449	8.19712	8.48541	3.97629
	23386-38	3	SL023759	TCP2L	B9ZVM9	401285	None	Human	RFU	Protein	20	12.8008	13.2189	13.2189	11.1415	11.7184	10.4712	13.3469	13.4478	13.4478	9.85047	10.7211	9.75794	10.6576	10.7255	10.7255	8.91124	8.53311	7.49531
	23387-18	3	SL023264	TIPRL	O75663	261726	TIPRL	Human	RFU	Protein	20	9.0718	8.40597	8.40597	8.94962	7.12973	8.78047	8.84161	8.00012	8.00012	8.27127	5.91551	8.16862	7.52373	7.2965	7.2965	6.64934	5.24362	6.87441
	23389-28	3	SL023551	FAH2A	Q96GK7	51011	FAHD2A	Human	RFU	Protein	20	13.9527	13.7912	13.7912	10.6072	9.57815	5.07097	13.3283	13.5901	13.5901	9.04926	7.59806	4.59744	10.7146	10.5862	10.5862	8.0494	6.20329	4.39979
	23390-6	3	SL018069	CC107	Q8WV48	203260	CCDC107	Human	RFU	Protein	20	21.7105	22.9656	22.9656	23.2844	24.898	22.8176	21.555	22.284	22.284	20.9136	22.5992	20.3971	19.9375	22.4354	22.4354	21.3648	21.7741	20.8852
	23391-20	3	SL010853	XRP2	O75695	6102	RP2	Human	RFU	Protein	20	20.9796	22.4181	22.4181	22.865	22.1987	19.2968	20.9566	22.1672	22.1672	22.144	22.1506	18.86	19.5797	21.2096	21.2096	21.4579	21.3687	18.4795
	23392-41	3	SL020275	PKHA3	Q9HB20	65977	PLEKHA3	Human	RFU	Protein	20	12.8918	12.5995	12.5995	7.27889	7.10542	5.42666	13.156	13.1845	13.1845	5.98216	5.60319	4.60474	10.3482	9.45049	9.45049	4.8703	4.86995	3.4914
	23393-56	3	SL023162	ABHD5	Q8WTS1	51099	ABHD5	Human	RFU	Protein	20	12.4135	12.2419	12.2419	10.2596	9.77739	5.36813	11.5021	11.1095	11.1095	7.64212	7.14031	4.97821	8.30004	7.48015	7.48015	6.62743	5.71129	4.09236
	23394-125	3	SL023440	GAS2	O43903	2620	GAS2	Human	RFU	Protein	20	12.0542	11.5968	11.5968	8.23291	7.88148	4.27615	11.2902	11.2215	11.2215	5.95671	5.78915	4.33078	8.24624	8.58773	8.58773	4.73209	4.75562	4.37354
	23395-5	3	SL023224	KHDR2	Q5VWX1	202559	KHDRBS2	Human	RFU	Protein	20	13.5433	13.0249	13.0249	10.6174	10.3003	5.30009	12.2991	11.8277	11.8277	7.3006	7.2601	4.36804	9.09204	7.97205	7.97205	5.93456	5.09943	3.95681
	23396-21	3	SL016468	TWF2	Q6IBS0	11344	TWF2	Human	RFU	Protein	0.5	11.3243	10.5119	10.5119	9.30639	7.53263	7.18774	11.5233	10.6661	10.6661	7.97881	6.28187	5.62291	9.90112	9.3327	9.3327	7.30674	5.50941	4.42734
	23398-1	3	SL025485	GRL1A	P0CAP2	81488	POLR2M	Human	RFU	Protein	20	10.7871	10.3527	10.3527	8.27839	7.50871	5.95555	10.4188	10.4742	10.4742	6.9228	5.96721	5.53337	8.06529	7.80245	7.80245	5.87456	4.97006	4.91194
	23399-35	3	SL023509	NUP53	Q8NFH5	129401	NUP35	Human	RFU	Protein	20	24.8394	26.2836	26.2836	26.1935	28.7329	26.4167	24.97	25.9348	25.9348	25.2172	25.8855	23.9656	24.9807	26.6237	26.6237	25.2432	26.8311	23.3876
	23401-3	3	SL013237	DAZP1	Q96EP5	26528	DAZAP1	Human	RFU	Protein	20	15.6724	15.2709	15.2709	9.83398	8.50933	5.08422	15.9918	15.9067	15.9067	8.70423	7.1756	4.81673	10.4819	9.86742	9.86742	7.46724	7.06412	4.54504
	23402-147	3	SL023291	GD1L1	Q96MZ0	78997	GDAP1L1	Human	RFU	Protein	0.5	13.8102	13.2086	13.2086	11.0503	8.78677	5.84246	13.8949	13.0675	13.0675	10.9577	8.55168	5.63952	12.2433	11.3731	11.3731	10.1508	7.74208	5.01068
	23403-64	3	SL023298	BORG4	Q9H3Q1	23580	CDC42EP4	Human	RFU	Protein	20	11.857	11.8029	11.8029	7.89228	7.46651	3.88277	11.8124	12.2356	12.2356	6.41761	5.91797	3.72493	8.35143	9.46108	9.46108	5.46066	5.09504	3.03518
	23404-16	3	SL013879	MD2L2	Q9UI95	10459	MAD2L2	Human	RFU	Protein	20	15.6656	15.9127	15.9127	11.4242	10.6508	6.10527	15.6487	16.2281	16.2281	11.2302	10.0389	6.08706	14.0798	13.1019	13.1019	10.4761	9.36816	6.33241
	23405-33	3	SL023418	HORM2	Q8N7B1	150280	HORMAD2	Human	RFU	Protein	20	14.0835	13.8863	13.8863	9.76674	9.75576	3.71112	14.174	14.0545	14.0545	8.96883	8.8135	3.657	10.888	10.2287	10.2287	7.93045	7.89093	3.55403
	23406-3	3	SL023219	RASF5	Q8WWW0	83593	RASSF5	Human	RFU	Protein	20	15.1605	15.1919	15.1919	11.77	12.5723	5.14503	14.7572	14.8093	14.8093	9.81074	10.6697	4.35381	11.2563	11.1701	11.1701	8.43946	9.64955	3.46697
	23407-9	3	SL023501	SAST	Q9NV23	55301	OLAH	Human	RFU	Protein	20	16.2543	16.8671	16.8671	13.3498	14.4405	8.49079	16.5076	17.5492	17.5492	12.7838	13.8176	8.41847	13.2912	14.8514	14.8514	11.6847	12.7088	8.11224
	23408-1	3	SL005088	Sorting nexin 16	P57768	64089	SNX16	Human	RFU	Protein	20	13.247	12.9833	12.9833	9.32368	9.54527	4.57896	12.4996	12.6569	12.6569	6.73221	7.62059	4.33598	8.60143	9.11507	9.11507	5.45308	5.91755	3.48453
	23409-83	3	SL017406	SYAP1	Q96A49	94056	SYAP1	Human	RFU	Protein	20	14.9017	14.9185	14.9185	11.0959	10.7511	5.23318	15.0652	15.3055	15.3055	9.98211	9.72798	4.88782	11.7829	12.012	12.012	8.25445	8.96259	4.18098
	23410-46	3	SL023197	EIF3M	Q7L2H7	10480	EIF3M	Human	RFU	Protein	20	11.4373	10.9447	10.9447	7.5647	6.90616	6.7722	11.6228	11.2289	11.2289	6.76637	5.76683	6.0907	9.06041	9.2136	9.2136	5.94922	4.47198	5.21374
	23411-108	3	SL023483	PNMA2	Q9UL42	10687	PNMA2	Human	RFU	Protein	20	14.7246	14.4228	14.4228	8.88284	8.39253	4.39485	15.1763	15.2023	15.2023	8.13712	7.25911	4.0336	10.7174	11.1136	11.1136	7.14024	6.43044	3.49908
	23413-38	3	SL023610	ANR45	Q5TZF3	339416	ANKRD45	Human	RFU	Protein	20	12.9971	12.754	12.754	8.02341	7.82441	3.84475	12.9422	13.118	13.118	6.46859	6.23943	3.50078	9.55918	9.29853	9.29853	5.41897	5.21223	3.48134
	23414-12	3	SL023681	ZN483	Q8TF39	158399	ZNF483	Human	RFU	Protein	20	12.5748	12.3095	12.3095	7.64672	8.436	6.23463	12.5624	12.6013	12.6013	6.74251	7.77749	6.18118	9.34028	9.23902	9.23902	6.49203	6.67447	4.92225
	23416-47	3	SL005576	Sorting nexin-15	Q9NRS6	29907	SNX15	Human	RFU	Protein	20	9.18257	8.67235	8.67235	6.64869	5.45365	7.11102	9.10581	8.86413	8.86413	5.98597	4.57097	6.12446	7.35874	6.64636	6.64636	4.96843	3.83152	5.30626
	23418-66	3	SL023290	CCD92	Q53HC0	80212	CCDC92	Human	RFU	Protein	20	17.88	18.2631	18.2631	16.4274	18.1756	13.3343	16.9481	17.5694	17.5694	15.0394	18.2068	13.9263	14.0756	14.4462	14.4462	13.7004	16.3959	12.9912
	23422-47	3	SL004982	RFC4	P35249	5984	RFC4	Human	RFU	Protein	20	19.5775	20.7252	20.7252	19.7494	20.0539	15.3851	19.3326	20.1673	20.1673	19.4098	19.8281	15.3243	19.1586	18.7468	18.7468	18.6283	17.5115	15.2675
	23424-4	3	SL023786	ANR63	C9JTQ0	100131244	None	Human	RFU	Protein	20	12.5403	12.9193	12.9193	9.73552	9.63673	4.13565	12.2844	12.9651	12.9651	8.51056	8.26308	4.15043	8.72279	10.7684	10.7684	7.8579	7.61597	4.12301
	23425-19	3	SL023195	ERMIN	Q8TAM6	57471	ERMN	Human	RFU	Protein	20	15.2797	15.2334	15.2334	11.1436	11.7037	4.40891	15.0576	15.5011	15.5011	9.54066	9.35667	4.08034	11.6934	10.8955	10.8955	8.37716	7.91641	3.59655
	23426-1	3	SL023724	VCX1	Q9H320	26609	VCX	Human	RFU	Protein	0.5	14.9485	14.3976	14.3976	9.9711	7.03754	4.26113	15.7953	14.8627	14.8627	10.2361	7.19155	3.84537	12.0743	13.5744	13.5744	9.04333	7.38127	3.67473
	23518-7	3	SL023594	F151B	Q6UXP7	167555	FAM151B	Human	RFU	Protein	20	16.8385	16.3937	16.3937	11.7279	11.4965	4.77585	16.4044	16.0579	16.0579	9.03265	8.74847	3.75809	11.8111	11.2968	11.2968	6.95836	6.86247	3.33837
	23519-91	3	SL023785	TM221	A6NGB7	100130519	TMEM221	Human	RFU	Protein	20	24.3858	25.5999	25.5999	25.5637	26.7795	22.9344	24.5338	25.4759	25.4759	25.7021	27.1247	23.4059	22.6431	23.8952	23.8952	23.4789	27.2889	26.5848
	23520-60	3	SL010787	YE006	Q68D91	153364	MBLAC2	Human	RFU	Protein	20	14.6322	15.1016	15.1016	11.1421	11.4708	5.88472	14.7371	15.285	15.285	9.75287	10.1005	5.63061	10.576	10.9787	10.9787	9.17313	10.2746	5.52003
	23521-29	3	SL012288	NDK7	Q9Y5B8	29922	NME7	Human	RFU	Protein	20	11.0425	10.3268	10.3268	8.80768	7.63047	7.87457	11.0039	10.3069	10.3069	7.05368	5.70418	6.64076	8.70191	6.89197	6.89197	5.54253	4.09563	5.98049
	23522-1	3	SL023782	GIMD1	P0DJR0	100507096	GIMD1	Human	RFU	Protein	20	13.7693	13.1819	13.1819	7.32244	6.38835	6.09275	14.079	13.5141	13.5141	6.67864	5.54138	5.4757	9.62444	8.87888	8.87888	5.39783	4.61855	5.34262
	23523-14	3	SL023494	FA49A	Q9H0Q0	81553	CYRIA	Human	RFU	Protein	20	17.8907	18.0319	18.0319	13.076	14.647	8.67394	18.0894	18.165	18.165	12.488	14.3409	8.21636	15.6956	14.5303	14.5303	11.3488	12.5808	6.9182
	23524-2	3	SL023430	NTAN1	Q96AB6	123803	NTAN1	Human	RFU	Protein	20	15.6705	14.7982	14.7982	10.0824	8.83161	6.65664	15.5044	15.0567	15.0567	9.56721	7.91511	6.94651	12.1156	11.3613	11.3613	8.38229	6.33199	6.75989
	23525-27	3	SL023402	NOSIP	Q9Y314	51070	NOSIP	Human	RFU	Protein	20	13.8995	13.8011	13.8011	10.0012	10.4869	3.33269	13.7659	13.906	13.906	8.69028	9.1855	3.16177	11.0179	11.3274	11.3274	7.81146	7.9446	2.60998
	23526-25	3	SL023397	KTI12	Q96EK9	112970	KTI12	Human	RFU	Protein	20	14.2505	13.9275	13.9275	10.4602	10.3929	6.86426	13.1262	12.8434	12.8434	7.07697	6.99356	5.96548	9.46305	9.19853	9.19853	5.36293	5.26055	5.33373
	23528-199	3	SL023400	PHIPL	Q96FC7	84457	PHYHIPL	Human	RFU	Protein	20	11.4897	11.0373	11.0373	8.05087	7.52114	3.51732	11.2865	10.867	10.867	6.00275	5.68871	3.64086	7.8879	7.36215	7.36215	4.76158	4.53073	3.8783
	23529-11	3	SL023330	STAR7	Q9NQZ5	56910	STARD7	Human	RFU	Protein	20	14.2454	13.931	13.931	8.81317	8.12585	4.55861	14.5983	14.52	14.52	8.28714	6.74792	4.59485	10.7591	10.9729	10.9729	7.27625	6.36835	4.26253
	23530-3	3	SL023384	TMOD4	Q9NZQ9	29765	TMOD4	Human	RFU	Protein	20	17.672	18.7831	18.7831	18.5328	18.8824	15.0078	16.8877	17.5733	17.5733	18.0027	18.1406	14.6675	14.8058	15.2586	15.2586	15.9348	16.2667	14.8944
	23531-79	3	SL023457	HSH2D	Q96JZ2	84941	HSH2D	Human	RFU	Protein	20	15.2152	14.5377	14.5377	9.753	8.87123	4.33127	15.4315	14.8882	14.8882	7.98946	6.82114	4.20578	11.0915	10.6517	10.6517	5.87781	5.82257	4.19042
	23534-27	3	SL023312	RTF2	Q9BY42	51507	RTF2	Human	RFU	Protein	20	31.5986	32.9725	32.9725	34.2031	37.0443	34.7789	31.6874	32.3261	32.3261	34.25	34.3093	31.606	34.0715	34.4584	34.4584	33.8542	31.6759	29.6346
	23535-3	3	SL023383	FA45A	Q8TCE6	404636	DENND10	Human	RFU	Protein	20	12.3264	11.6397	11.6397	8.10515	7.39228	7.01253	11.9972	11.7839	11.7839	6.18324	5.71134	6.48598	8.27935	8.2319	8.2319	4.89994	4.12653	5.55846
	23536-14	3	SL023781	CS084	I3L1E1	147646	None	Human	RFU	Protein	20	16.6447	16.257	16.257	12.3657	12.5009	5.4789	15.5011	15.0559	15.0559	8.84517	8.72694	3.46039	10.9895	10.8238	10.8238	6.9858	6.91649	2.39396
	23537-4	3	SL023258	SP6	Q3SY56	80320	SP6	Human	RFU	Protein	20	16.32	16.2339	16.2339	11.3349	12.6029	6.8725	16.4738	16.6994	16.6994	10.8559	12.4128	6.35435	13.5728	12.5988	12.5988	10.0331	10.8315	6.52749
	23540-3	3	SL023311	MAT1	P51948	4331	MNAT1	Human	RFU	Protein	20	16.9962	16.7276	16.7276	11.9139	13.0307	6.19441	17.4903	16.9163	16.9163	10.9891	12.1246	6.06596	15.501	13.7242	13.7242	9.13463	11.3124	5.78958
	23541-61	3	SL023394	CLYBL	Q8N0X4	171425	CLYBL	Human	RFU	Protein	20	12.9234	12.4456	12.4456	9.99467	9.51724	8.38974	12.2633	11.6868	11.6868	6.83681	6.52121	6.92186	8.12156	7.92496	7.92496	5.2228	4.5145	5.49494
	23542-8	3	SL023328	GLP3L	Q9H4A5	55204	GOLPH3L	Human	RFU	Protein	20	11.8249	11.9328	11.9328	9.01262	8.08271	6.61146	11.4818	11.8282	11.8282	7.8604	6.89343	5.74247	10.0702	9.32338	9.32338	6.77343	6.04568	4.99122
	23543-92	3	SL023421	TRUB1	Q8WWH5	142940	TRUB1	Human	RFU	Protein	20	12.0382	12.0909	12.0909	9.41043	9.60411	4.85618	11.315	11.5862	11.5862	7.58262	7.75716	4.48198	9.11019	8.98109	8.98109	5.78653	6.96385	4.00227
	23544-10	3	SL023523	TCP10	Q12799	6953	TCP10L3	Human	RFU	Protein	20	13.6348	13.219	13.219	8.06131	7.40189	4.64525	14.0651	13.6875	13.6875	6.83712	5.98622	4.25822	9.56974	9.58751	9.58751	5.97659	5.58309	4.07651
	23545-6	3	SL013266	NDEL1	Q9GZM8	81565	NDEL1	Human	RFU	Protein	20	12.7318	12.3071	12.3071	8.09405	8.53639	4.28613	12.3415	12.1878	12.1878	6.40757	6.97954	3.84856	8.43509	8.75371	8.75371	5.69749	5.8713	3.20297
	23546-9	3	SL023284	HAGHL	Q6PII5	84264	HAGHL	Human	RFU	Protein	20	15.012	14.9833	14.9833	12.2089	12.4966	4.92312	13.906	14.0869	14.0869	9.3357	9.9647	4.01971	10.7619	10.5816	10.5816	7.49742	8.06667	3.32427
	23547-21	3	SL021799	TCEA3	O75764	6920	TCEA3	Human	RFU	Protein	20	12.5762	12.5545	12.5545	8.83176	8.59882	3.52046	12.0044	12.2684	12.2684	6.55374	6.40413	3.28161	8.65247	9.00198	9.00198	5.35133	5.23704	2.95464
	23550-10	3	SL023633	KDF1	Q8NAX2	126695	KDF1	Human	RFU	Protein	20	12.9393	13.496	13.496	10.6759	11.61	6.49816	12.6717	13.3792	13.3792	9.56641	10.4367	6.16999	10.2274	10.1764	10.1764	8.98149	8.8226	5.25585
	23551-15	3	SL022243	TADA3	O75528	10474	TADA3	Human	RFU	Protein	20	22.3486	23.7034	23.7034	23.5224	25.8637	22.2383	22.3781	23.1727	23.1727	23.2735	25.6667	22.0384	19.3649	23.5836	23.5836	21.8688	24.9514	22.2496
	23553-1	3	SL015302	ABI3	Q9P2A4	51225	ABI3	Human	RFU	Protein	20	14.5857	13.8936	13.8936	9.26627	9.11358	3.88158	14.8418	14.3147	14.3147	7.80307	7.50108	4.07477	10.4326	10.0293	10.0293	6.2062	6.53975	3.69057
	23554-2	3	SL015145	SHD	Q96IW2	56961	SHD	Human	RFU	Protein	20	14.4171	14.6413	14.6413	9.62142	10.7516	4.37109	14.4823	14.9941	14.9941	8.75456	9.76548	4.25371	11.346	12.2931	12.2931	7.65453	9.60932	4.0996
	23555-11	3	SL023339	RAD	P55042	6236	RRAD	Human	RFU	Protein	20	14.9347	14.3521	14.3521	11.0067	10.7442	5.25697	14.1537	13.4923	13.4923	7.78653	7.92965	5.02242	9.10216	10.0011	10.0011	6.1181	6.1757	4.95634
	23556-4	3	SL023287	VGLL4	Q14135	9686	VGLL4	Human	RFU	Protein	20	15.008	15.3407	15.3407	11.9987	12.5108	5.07077	14.5752	15.1087	15.1087	10.1338	10.7409	4.86703	10.7693	10.9883	10.9883	8.46187	9.33758	4.54592
	23557-110	3	SL008642	CAPZB	P47756	832	CAPZB	Human	RFU	Protein	20	13.4415	13.0559	13.0559	8.49528	8.34529	3.79931	13.3865	13.3618	13.3618	7.29311	6.97405	3.93157	9.91407	9.56828	9.56828	6.17871	5.86043	3.4425
	23558-33	3	SL023659	MET2B	Q6P1Q9	55798	METTL2B	Human	RFU	Protein	20	12.8107	12.9305	12.9305	7.60905	7.31811	5.27735	12.9156	13.2638	13.2638	6.79347	6.2375	4.67831	10.1198	10.6784	10.6784	5.78064	5.83218	4.10732
	23559-10	3	SL012775	DDRGK	Q96HY6	65992	DDRGK1	Human	RFU	Protein	20	8.94665	8.78648	8.78648	8.18463	6.86639	7.51316	8.75135	8.85282	8.85282	7.3316	5.53648	6.52335	7.8063	7.57332	7.57332	5.94876	4.78927	4.59001
	23560-154	3	SL023558	CEP41	Q9BYV8	95681	CEP41	Human	RFU	Protein	20	24.4278	25.9534	25.9534	27.6131	28.4239	27.1576	24.1056	25.0912	25.0912	27.5773	25.4663	24.3745	24.4173	26.8359	26.8359	26.0306	23.6579	23.5811
	23561-4	3	SL023398	CCD97	Q96F63	90324	CCDC97	Human	RFU	Protein	20	15.5044	15.0841	15.0841	10.452	10.8343	5.08848	14.8466	14.4078	14.4078	7.60461	7.97487	3.96982	10.3312	10.577	10.577	5.61145	6.00054	3.36885
	23564-83	3	SL023622	MT21C	Q5VZV1	196541	METTL21C	Human	RFU	Protein	20	17.1407	17.3632	17.3632	14.0229	14.5219	7.65111	16.0376	16.2606	16.2606	11.3749	11.8793	6.54201	11.8592	11.7652	11.7652	9.85761	9.83484	5.86302
	23566-6	3	SL006112	ApoL-II	Q9BQE5	23780	APOL2	Human	RFU	Protein	20	10.4677	10.0099	10.0099	6.84661	6.22951	5.55317	10.1874	10.1334	10.1334	5.802	5.07189	4.87334	7.34446	8.21795	8.21795	4.93993	5.163	4.13082
	23567-37	3	SL010782	GNAQ	P50148	2776	GNAQ	Human	RFU	Protein	0.5	13.792	14.1092	14.1092	11.3655	11.5802	6.48907	13.0222	13.3641	13.3641	10.1318	10.6565	6.12835	11.552	12.1381	12.1381	8.28311	9.3344	5.60581
	23568-41	3	SL023304	MEIS2	O14770	4212	MEIS2	Human	RFU	Protein	20	11.5009	10.9675	10.9675	9.01954	8.20571	6.41046	10.9172	10.7498	10.7498	7.02233	5.96756	5.30732	7.88531	7.77717	7.77717	5.16445	4.38347	4.42835
	23569-53	3	SL023345	STA10	Q9Y365	10809	STARD10	Human	RFU	Protein	20	8.49357	8.6061	8.6061	8.27479	6.44091	5.93508	8.26246	8.52454	8.52454	7.56064	5.39675	5.0952	7.04362	6.73148	6.73148	5.62713	4.62701	4.28231
	23570-87	3	SL023726	ZKSC7	Q9P0L1	55888	ZKSCAN7	Human	RFU	Protein	20	15.5672	15.2701	15.2701	11.3614	11.5425	4.15577	14.7955	14.3726	14.3726	8.5967	8.58187	3.0779	10.2334	10.0912	10.0912	6.61023	7.1025	2.73303
	23571-93	3	SL023432	CCD94	Q9BW85	55702	YJU2	Human	RFU	Protein	20	12.0204	11.7989	11.7989	7.73309	7.61007	4.5207	12.1978	11.9365	11.9365	6.10581	5.90482	4.39021	8.03654	8.55042	8.55042	5.95131	5.13448	4.28851
	23572-186	3	SL023530	TYW3	Q6IPR3	127253	TYW3	Human	RFU	Protein	20	16.0807	16.1129	16.1129	13.7228	13.4295	6.8149	13.8757	14.3037	14.3037	9.5483	9.3479	5.04449	9.72079	10.5892	10.5892	7.14348	7.03637	3.9325
	23575-58	3	SL023541	COX19	Q49B96	90639	COX19	Human	RFU	Protein	20	13.5619	13.4143	13.4143	11.0897	10.4568	6.87787	13.0511	13.1706	13.1706	8.4727	8.02542	5.32374	10.5122	9.98462	9.98462	7.08849	5.72898	3.57813
	23576-46	3	SL021759	BEX4	Q9NWD9	56271	BEX4	Human	RFU	Protein	20	17.8577	17.1321	17.1321	11.0311	9.46701	4.96512	18.4502	17.8011	17.8011	10.5823	8.74781	4.83977	13.655	12.8379	12.8379	9.35146	7.4093	4.60268
	23578-6	3	SL023242	SMIM3	Q9BZL3	85027	SMIM3	Human	RFU	Protein	20	15.0442	15.242	15.242	12.1072	12.4133	6.34607	14.8458	14.9643	14.9643	10.4711	11.0432	5.79201	11.4244	10.1964	10.1964	8.80233	9.25652	4.90868
	23579-3	3	SL018622	KKLC1	Q5H943	203413	CT83	Human	RFU	Protein	20	16.4957	16.1691	16.1691	12.2052	12.1491	6.19659	15.4333	15.3465	15.3465	9.2924	8.79972	4.12391	10.1192	10.3928	10.3928	6.87251	7.11613	3.32717
	2358-19	2	SL003322	VEGF sR3	P35916	2324	FLT4	Human	RFU	Protein	0.5	14.5872	13.4415	13.4415	8.1343	6.40754	5.96054	14.8745	14.0703	14.0703	8.36887	6.26866	5.63064	11.8567	10.8591	10.8591	8.0891	6.92065	5.6399
	23580-2	3	SL023456	PRR15	Q8IV56	222171	PRR15	Human	RFU	Protein	20	12.5922	12.2359	12.2359	9.02336	8.26707	4.00543	12.5514	12.6845	12.6845	7.86294	7.06622	3.90007	9.02502	9.95959	9.95959	7.19728	6.55209	3.91961
	23581-131	3	SL023012	Obestatin	Q9UBU3	51738	GHRL	Human	RFU	Protein	20	13.7725	13.8825	13.8825	8.42367	8.21601	4.66522	14.4206	14.467	14.467	7.67603	7.52692	3.7727	11.8664	11.7645	11.7645	6.56578	6.21052	2.98283
	23584-2	3	SL023535	NUD15	Q9NV35	55270	NUDT15	Human	RFU	Protein	20	10.904	10.7806	10.7806	8.79754	7.88721	4.81122	10.3616	10.3629	10.3629	7.18096	5.89793	4.3906	7.74706	7.61434	7.61434	5.79783	4.85341	4.01937
	23586-32	3	SL004478	Cancer/testis antigen 1B	P78358	1485	CTAG1A	Human	RFU	Protein	20	16.4238	15.9389	15.9389	11.6022	11.5562	4.88715	15.8504	15.2786	15.2786	8.41862	7.65912	3.66298	10.9758	10.3203	10.3203	5.7754	5.4278	2.83657
	23588-9	3	SL023539	HSDL2	Q6YN16	84263	HSDL2	Human	RFU	Protein	20	11.021	10.6405	10.6405	7.36407	6.54966	5.99761	11.2505	11.1245	11.1245	6.47861	5.58977	4.6573	8.01494	8.16864	8.16864	5.69733	4.77459	3.63207
	23589-21	3	SL023543	PPR27	Q86WC6	116729	PPP1R27	Human	RFU	Protein	20	16.0415	16.0985	16.0985	12.1981	13.1026	5.69433	15.3811	15.2777	15.2777	9.97985	11.0483	5.27536	12.5883	12.0489	12.0489	8.19757	9.71383	4.49109
	2359-65	4	HCE004152	HCE004152	HCE004152	HCE004152	HCE004152	Human	RFU	Hybridization Control Elution	0	8.39967	6.6914	6.6914	6.25157	2.85972	2.85972	8.14468	7.19922	7.19922	6.72229	2.91771	2.91771	7.0894	5.2443	5.2443	6.03089	2.88968	2.88968
	23591-9	3	SL023446	EXD1	Q8NHP7	161829	EXD1	Human	RFU	Protein	20	11.2787	11.448	11.448	8.96098	9.00271	5.82654	11.6165	11.8269	11.8269	8.15594	8.15144	5.62189	9.41075	8.93209	8.93209	7.0495	7.05506	4.75026
	23593-14	3	SL023505	M21D2	Q8IYB1	151963	MB21D2	Human	RFU	Protein	20	13.5179	13.4533	13.4533	9.01837	9.75708	3.65631	13.6067	13.8275	13.8275	7.89329	8.76546	3.3436	11.3437	10.779	10.779	6.79448	7.6504	3.12071
	23594-2	3	SL023517	NR2CA	Q86WQ0	126382	NR2C2AP	Human	RFU	Protein	20	14.3004	14.5373	14.5373	11.415	11.0578	3.71857	14.0619	14.5353	14.5353	9.71359	8.96058	3.41957	10.473	11.3804	11.3804	8.6657	7.51624	3.1163
	23595-6	3	SL023158	LACC1	Q8IV20	144811	LACC1	Human	RFU	Protein	20	18.1139	17.6781	17.6781	12.1811	13.1616	6.25796	18.1429	17.8462	17.8462	11.1284	12.248	6.02483	14.1378	13.7615	13.7615	8.96949	10.6755	5.96153
	23596-17	3	SL006649	CCD89	Q8N998	220388	CCDC89	Human	RFU	Protein	20	15.1263	14.9216	14.9216	10.7239	10.5882	3.79176	14.5579	14.2316	14.2316	7.6551	7.2823	3.18722	9.41196	8.88924	8.88924	6.00681	5.43214	2.48852
	23597-11	3	SL023429	AGFG2	O95081	3268	AGFG2	Human	RFU	Protein	20	11.5192	11.0195	11.0195	8.63349	7.99942	6.32037	11.0271	10.839	10.839	6.80718	5.99532	5.48607	7.98159	8.41369	8.41369	5.5774	4.55914	4.99419
	23601-43	3	SL023533	ACO12	Q8WYK0	134526	ACOT12	Human	RFU	Protein	20	13.403	13.0627	13.0627	7.65889	6.9229	4.73214	13.6512	13.6079	13.6079	7.07969	6.13515	4.14341	9.96104	10.3405	10.3405	6.25846	5.85484	3.5812
	23602-35	3	SL023529	NAPEP	Q6IQ20	222236	NAPEPLD	Human	RFU	Protein	20	15.7871	15.6602	15.6602	12.0739	12.6334	5.28792	14.7236	14.7235	14.7235	9.24415	10.0966	3.81216	10.6413	10.7904	10.7904	7.54903	7.50637	2.8992
	23605-3	3	SL023496	T11L1	Q9NUJ3	55346	TCP11L1	Human	RFU	Protein	20	12.2947	12.1732	12.1732	7.56266	7.09928	4.69714	12.2886	12.6274	12.6274	6.33132	5.78057	4.38117	9.43527	10.0479	10.0479	5.69009	5.43269	4.11808
	23606-18	3	SL012559	SAM4B	Q5PRF9	55095	SAMD4B	Human	RFU	Protein	20	12.9521	13.2451	13.2451	13.0312	12.7091	8.1876	11.2216	11.2811	11.2811	10.7272	10.1048	7.8271	8.42923	7.81977	7.81977	8.7138	8.1791	5.85065
	23607-1	3	SL023445	CP071	Q8IYS4	146562	C16orf71	Human	RFU	Protein	20	13.3695	14.3451	14.3451	12.8725	14.2429	9.68577	13.4345	14.0528	14.0528	12.3098	13.7424	9.40238	10.9856	12.1652	12.1652	11.3711	12.1921	9.50251
	23611-16	3	SL023178	MALD2	Q8N4S9	153562	MARVELD2	Human	RFU	Protein	20	11.235	11.169	11.169	8.90824	8.60881	3.06371	10.7358	10.9464	10.9464	7.02516	6.61167	3.15847	7.37528	7.68866	7.68866	6.21824	5.81035	2.88428
	23615-4	3	SL013291	TR112	Q9UI30	51504	TRMT112	Human	RFU	Protein	20	12.2711	12.4002	12.4002	8.3905	8.28018	5.83972	12.4138	12.801	12.801	7.08597	7.01363	5.70784	9.19845	9.49518	9.49518	6.79718	6.71803	5.73648
	23616-4	3	SL015333	PADI1	Q9ULC6	29943	PADI1	Human	RFU	Protein	20	24.4933	25.7651	25.7651	26.6503	27.4907	24.0395	23.2122	24.2311	24.2311	25.09	24.8053	21.5577	22.678	23.8995	23.8995	24.3166	22.9509	20.2895
	23617-15	3	SL013282	HYPK	Q9NX55	25764	HYPK	Human	RFU	Protein	20	14.5418	14.4923	14.4923	9.23391	8.68272	3.50493	15.0249	15.0122	15.0122	8.13853	7.18631	3.38486	10.5693	11.0977	11.0977	6.60797	6.00765	3.44648
	23618-23	3	SL023295	ZN593	O00488	51042	ZNF593	Human	RFU	Protein	20	16.3436	16.2345	16.2345	13.827	14.0449	7.39794	14.1535	14.1926	14.1926	9.1841	9.54006	4.68416	9.72655	10.0253	10.0253	6.53582	7.50626	3.54561
	23619-235	3	SL015346	L10K	Q9UNZ5	28974	C19orf53	Human	RFU	Protein	20	16.7345	16.1979	16.1979	12.4722	12.6521	6.70219	15.463	14.9287	14.9287	8.70033	8.37392	5.20232	10.0879	9.91813	9.91813	6.64016	6.19565	3.89163
	23620-16	3	SL023545	CPZIP	Q6JBY9	92241	RCSD1	Human	RFU	Protein	20	12.4391	12.0732	12.0732	7.9202	7.72089	4.1035	12.0313	12.4175	12.4175	6.20629	6.04165	3.84133	8.35296	9.42881	9.42881	4.60366	4.50957	3.54426
	23621-326	3	SL023325	TIM13	Q9Y5L4	26517	TIMM13	Human	RFU	Protein	0.5	12.8563	13.4675	13.4675	9.89305	8.5834	4.87833	12.9977	13.1336	13.1336	9.7685	8.57376	4.88541	11.4181	12.2459	12.2459	9.78919	7.71127	4.65281
	23622-128	3	SL023327	SOSSC	Q9NRY2	58493	INIP	Human	RFU	Protein	0.5	12.2972	11.5813	11.5813	9.15085	7.64778	5.32818	12.0094	11.1256	11.1256	9.20435	6.90273	5.07251	9.61797	9.10079	9.10079	8.01466	5.56475	4.53387
	23623-48	3	SL023337	NUD11	Q96G61	55190	NUDT11	Human	RFU	Protein	20	16.7595	16.1979	16.1979	10.7033	10.7619	8.64463	17.2313	16.6582	16.6582	10.4858	10.3018	9.0547	12.2645	11.2329	11.2329	9.99209	7.91531	7.6665
	23624-34	3	SL007730	PEN2	Q9NZ42	55851	PSENEN	Human	RFU	Protein	20	14.1553	14.0263	14.0263	8.86338	9.85767	3.67956	14.119	14.2561	14.2561	8.01049	9.15644	3.49236	11.4924	11.2379	11.2379	7.70875	8.48077	2.99007
	23625-44	3	SL023349	K1143	Q96AT1	57456	KIAA1143	Human	RFU	Protein	20	13.9218	13.6906	13.6906	9.58327	9.90907	2.84657	13.5704	13.5323	13.5323	8.04039	8.24962	2.55363	10.066	9.70365	9.70365	6.93855	6.87311	2.23664
	23627-3	3	SL017257	CF057	Q5VUM1	135154	SDHAF4	Human	RFU	Protein	20	16.2112	16.2532	16.2532	12.9803	13.9961	6.28503	15.3063	15.5373	15.5373	10.2603	11.8758	5.28669	11.568	12.7399	12.7399	8.65542	10.337	4.02041
	23629-4	3	SL023547	VMAC	Q2NL98	400673	VMAC	Human	RFU	Protein	20	16.1843	16.267	16.267	13.1361	13.9532	6.61273	14.8575	15.3142	15.3142	10.0539	11.1181	5.14934	11.2323	11.561	11.561	8.65592	8.7338	4.27295
	23631-1	3	SL023276	GALK2	Q01415	2585	GALK2	Human	RFU	Protein	0.5	10.6876	11.0841	11.0841	10.896	9.12374	5.38668	11.0827	11.0019	11.0019	10.9639	9.37025	5.36854	9.80812	11.1498	11.1498	10.6075	9.28611	5.07658
	23632-22	3	SL023425	SLNL1	Q499Z3	200172	SLFNL1	Human	RFU	Protein	20	19.3871	19.4498	19.4498	12.8744	8.36441	5.3843	19.9121	20.1552	20.1552	12.7902	7.5181	4.6077	16.7854	18.4694	18.4694	11.9648	6.88851	4.21367
	23637-55	3	SL019545	RNF25	Q96BH1	64320	RNF25	Human	RFU	Protein	20	16.6685	16.2151	16.2151	12.8074	12.6124	6.6101	15.1952	15.0141	15.0141	9.22822	8.92264	4.89245	9.67177	9.51834	9.51834	6.86626	7.30589	4.13009
	23638-3	3	SL023223	CARME	Q8N4J0	138199	CARNMT1	Human	RFU	Protein	20	13.7485	13.5854	13.5854	9.83532	9.7062	3.57384	13.0362	13.0393	13.0393	6.97824	6.97212	2.95019	9.02927	9.01071	9.01071	5.83358	6.07097	2.78518
	23639-93	3	SL023409	PEPL1	Q8NDH3	79716	NPEPL1	Human	RFU	Protein	20	15.897	15.832	15.832	12.6609	12.8304	5.83128	14.0673	14.3378	14.3378	8.50161	8.91724	3.27468	9.53515	10.1183	10.1183	6.609	6.73602	2.38036
	23640-10	3	SL008316	EHD2	Q9NZN4	30846	EHD2	Human	RFU	Protein	20	11.5184	10.8442	10.8442	8.01169	7.39414	9.48977	11.9009	11.2948	11.2948	7.72373	7.05941	8.92401	10.4043	9.41237	9.41237	6.76173	6.42246	8.37621
	23643-22	3	SL008124	DHB4	P51659	3295	HSD17B4	Human	RFU	Protein	20	14.8587	15.3717	15.3717	12.7169	12.8849	9.04658	15.0039	15.657	15.657	12.5895	12.3776	8.99999	13.562	13.0631	13.0631	11.8258	11.9705	8.9306
	23644-19	3	SL009114	DAK	Q3LXA3	26007	TKFC	Human	RFU	Protein	20	12.1961	11.9271	11.9271	7.9301	7.68347	7.76514	12.3822	12.4921	12.4921	7.32306	6.55073	6.50976	8.90681	9.07231	9.07231	7.27606	5.45747	5.09449
	23645-49	3	SL023274	HACL1	Q9UJ83	26061	HACL1	Human	RFU	Protein	20	15.561	16.2536	16.2536	14.4001	15.5486	8.91127	14.8833	15.9199	15.9199	13.0035	14.3677	8.79542	11.5774	12.6175	12.6175	11.6685	11.8285	8.40522
	23646-5	3	SL023404	AIPL1	Q9NZN9	23746	AIPL1	Human	RFU	Protein	20	15.531	15.1897	15.1897	10.1579	10.3572	3.50831	15.6341	15.5285	15.5285	8.86144	8.55816	3.1759	11.0536	10.9705	10.9705	6.47108	7.16867	2.6631
	23648-36	3	SL023194	DDI1	Q8WTU0	414301	DDI1	Human	RFU	Protein	20	16.7129	16.8071	16.8071	12.9373	13.3329	5.83414	16.4715	16.5763	16.5763	11.2365	11.4759	5.1672	12.8039	12.7841	12.7841	8.45692	9.13023	4.06216
	23649-6	3	SL021252	KLHL2	O95198	11275	KLHL2	Human	RFU	Protein	20	14.1514	13.634	13.634	10.1504	9.98947	4.06354	13.2711	12.9517	12.9517	7.37756	7.2852	3.33635	9.25109	9.68039	9.68039	5.7416	5.89081	3.00495
	23650-2	3	SL004790	Dematin	Q08495	2039	DMTN	Human	RFU	Protein	20	15.9865	16.1451	16.1451	12.5235	12.5241	6.47624	14.8301	15.2977	15.2977	9.44244	9.39707	5.33868	9.83438	10.5749	10.5749	7.33535	7.72661	4.29567
	23652-15	3	SL023211	SOX	Q9P0Z9	51268	PIPOX	Human	RFU	Protein	20	14.8004	14.7384	14.7384	11.6414	11.6147	4.76983	13.2028	13.4758	13.4758	8.08848	8.04608	3.35546	9.11178	8.85029	8.85029	6.77041	6.24395	2.7662
	23654-6	3	SL006733	ALG2	Q9H553	85365	ALG2	Human	RFU	Protein	20	11.1758	12.0537	12.0537	8.92234	9.00293	7.34169	11.5221	12.4249	12.4249	7.80123	7.64704	6.62195	8.81736	9.60632	9.60632	7.51944	6.92674	5.51241
	23656-9	3	SL023416	PUS7	Q96PZ0	54517	PUS7	Human	RFU	Protein	20	20.0543	20.072	20.072	17.673	33.361	31.5413	18.889	18.6428	18.6428	14.0587	35.2735	33.9943	13.8076	14.0266	14.0266	9.75532	25.1207	26.3271
	23657-102	3	SL023354	HNRLL	Q8WVV9	92906	HNRNPLL	Human	RFU	Protein	20	13.592	12.9364	12.9364	9.47436	8.75152	4.57113	13.2875	12.8164	12.8164	6.96172	6.48491	4.55282	9.85685	9.43721	9.43721	5.51303	4.80263	3.80685
	23658-1	3	SL023344	SYNM	Q96I59	79731	NARS2	Human	RFU	Protein	20	15.5961	15.1706	15.1706	11.3325	11.4378	4.16901	14.6708	14.3221	14.3221	8.69035	8.52309	2.6682	10.9049	10.0148	10.0148	6.672	6.27576	1.99413
	23659-2	3	SL023348	BZW2	Q9Y6E2	28969	BZW2	Human	RFU	Protein	20	10.6263	10.1667	10.1667	9.79065	8.72378	9.27866	10.0647	9.65199	9.65199	7.78206	6.37915	7.71598	7.49012	6.87793	6.87793	5.91428	4.78788	6.63775
	23660-112	3	SL023275	KLH41	O60662	10324	KLHL41	Human	RFU	Protein	20	13.3625	12.8153	12.8153	8.29287	7.90586	4.79174	13.4775	13.0812	13.0812	7.26336	7.04913	4.51309	9.59872	9.79839	9.79839	5.97603	6.69591	3.92386
	23661-61	3	SL013279	XPP3	Q9NQH7	63929	XPNPEP3	Human	RFU	Protein	20	12.8708	12.6827	12.6827	9.65577	9.40861	5.96801	12.1362	12.1765	12.1765	7.05023	7.01185	4.643	8.87663	9.46654	9.46654	5.81437	6.02224	3.68698
	23662-10	3	SL023401	3BP5	O60239	9467	SH3BP5	Human	RFU	Protein	20	14.3521	14.4339	14.4339	11.9374	11.8813	5.31197	13.682	13.9771	13.9771	9.79191	9.59658	4.80057	10.4685	10.7257	10.7257	8.94579	8.04743	4.13007
	23663-28	3	SL008447	VATC1	P21283	528	ATP6V1C1	Human	RFU	Protein	20	12.5915	12.5211	12.5211	8.32977	7.7217	7.01474	12.6243	12.1351	12.1351	6.6986	6.31938	6.66458	9.23952	8.7319	8.7319	6.96344	5.49764	5.68034
	23664-17	3	SL023395	RTKN	Q9BST9	6242	RTKN	Human	RFU	Protein	20	15.7258	16.5751	16.5751	14.8405	16.0794	10.539	15.273	15.9986	15.9986	13.6915	14.8385	9.98349	13.1818	13.1831	13.1831	12.8418	12.8155	10.0376
	23665-35	3	SL010949	PRS6A	P17980	5702	PSMC3	Human	RFU	Protein	20	12.7933	12.5701	12.5701	8.21933	8.86695	3.84494	12.5714	12.6786	12.6786	6.71565	7.5358	3.34908	9.53325	9.93827	9.93827	5.73655	6.95695	3.04381
	23666-35	3	SL010956	PUR9	P31939	471	ATIC	Human	RFU	Protein	0.5	12.3634	11.9948	11.9948	9.83483	9.21049	4.78415	10.9824	10.2035	10.2035	8.47911	6.7078	3.04106	8.59691	7.4823	7.4823	7.00712	5.7329	2.37411
	23668-281	3	SL023176	MID51	Q9NQG6	54471	MIEF1	Human	RFU	Protein	20	16.1424	16.27	16.27	12.7744	14.347	8.09203	16.2086	16.3872	16.3872	11.8109	13.8742	8.11886	13.4938	14.3385	14.3385	11.355	12.0794	7.66929
	23669-20	3	SL023277	GFPT2	O94808	9945	GFPT2	Human	RFU	Protein	20	16.5575	16.484	16.484	10.9234	10.3391	5.74609	16.8537	17.1323	17.1323	10.9031	9.84853	5.62361	13.0061	13.6043	13.6043	9.86814	9.60064	5.42328
	23670-11	3	SL023303	DPH2	Q9BQC3	1802	DPH2	Human	RFU	Protein	20	14.885	14.4219	14.4219	9.84849	9.55206	4.33231	14.6558	14.3956	14.3956	7.58024	6.90317	4.35125	9.5524	9.64244	9.64244	5.75387	5.68569	4.30869
	23671-11	3	SL023342	SPDLY	Q96EA4	54908	SPDL1	Human	RFU	Protein	20	17.4364	16.9562	16.9562	11.9715	12.2029	5.26003	17.0853	16.6595	16.6595	9.90649	9.86055	4.30254	12.7021	12.1199	12.1199	7.57745	7.6015	3.36164
	23672-10	3	SL010951	PSMD6	Q15008	9861	PSMD6	Human	RFU	Protein	20	15.8669	15.5717	15.5717	9.82924	8.98839	4.27611	16.2965	16.2323	16.2323	8.78363	7.23925	4.01818	10.72	11.575	11.575	7.33421	6.11957	4.09677
	23673-9	3	SL020208	ODB2	P11182	1629	DBT	Human	RFU	Protein	20	14.6775	14.9583	14.9583	13.3523	12.6856	8.81182	14.048	14.4118	14.4118	11.0825	11.0204	7.76318	10.6908	10.296	10.296	9.42792	9.06684	6.79442
	23675-16	3	SL023376	CEP76	Q8TAP6	79959	CEP76	Human	RFU	Protein	20	16.9034	16.9748	16.9748	12.5447	14.305	9.07472	17.0234	17.26	17.26	11.6995	14.0393	8.93093	14.1472	13.3463	13.3463	9.95944	14.0122	8.2828
	23677-30	3	SL023388	SPN90	Q9NZQ3	51517	NCKIPSD	Human	RFU	Protein	20	12.2901	11.9475	11.9475	13.3713	13.2096	12.4364	10.6528	10.4943	10.4943	11.8903	12.0243	11.8886	8.91804	7.92355	7.92355	9.16168	9.41154	9.8337
	23678-132	3	SL023144	SOX10	P56693	6663	SOX10	Human	RFU	Protein	20	14.0286	13.6024	13.6024	10.0087	9.51721	3.66533	13.4271	13.0221	13.0221	7.18695	6.62051	3.61609	9.13272	8.98992	8.98992	5.33451	5.28425	3.37163
	23679-43	3	SL023315	DCC1	Q9BVC3	79075	DSCC1	Human	RFU	Protein	20	15.2644	15.3262	15.3262	11.5218	11.8601	4.46432	14.5374	14.9495	14.9495	9.41666	9.47739	3.75997	11.9286	11.2138	11.2138	8.68115	8.51921	3.55536
	23680-1	3	SL005028	MCPIP	Q5D1E8	80149	ZC3H12A	Human	RFU	Protein	20	13.3332	14.1627	14.1627	13.6388	13.6796	8.70739	12.8589	13.4402	13.4402	12.6573	13.029	8.46929	11.5442	11.3427	11.3427	11.8676	11.5517	8.62417
	23682-79	3	SL023302	HENMT	Q5T8I9	113802	HENMT1	Human	RFU	Protein	20	15.7422	15.5896	15.5896	10.7519	11.4897	4.04923	15.6854	15.7516	15.7516	9.28385	10.1216	4.02596	12.4085	12.3087	12.3087	7.2693	8.98219	3.68954
	23683-79	3	SL023216	TRI55	Q9BYV6	84675	TRIM55	Human	RFU	Protein	20	14.0774	13.4725	13.4725	9.4931	8.96925	4.73461	13.731	13.3278	13.3278	7.86668	7.47102	4.77774	9.10072	9.47155	9.47155	6.20552	6.3992	4.64262
	23685-132	3	SL023422	M1AP	Q8TC57	130951	M1AP	Human	RFU	Protein	20	18.8179	18.9157	18.9157	17.2755	16.6462	11.5584	15.7387	16.4666	16.4666	12.1337	11.032	6.86777	11.5518	11.9563	11.9563	8.77059	7.49083	4.14502
	23686-44	3	SL023271	C19L1	Q69YN2	55280	CWF19L1	Human	RFU	Protein	20	11.7764	11.7314	11.7314	9.0275	8.92742	2.73299	11.5568	11.7414	11.7414	7.6072	7.4653	2.58666	8.5707	9.44157	9.44157	6.28197	6.73018	2.48233
	23687-27	3	SL023386	TBC20	Q96BZ9	128637	TBC1D20	Human	RFU	Protein	20	14.4218	14.0753	14.0753	9.67409	9.2617	6.11391	14.3885	14.519	14.519	7.50156	7.20282	5.02503	10.4495	10.512	10.512	6.06262	5.95438	4.36534
	23689-52	3	SL023192	CPNE6	O95741	9362	CPNE6	Human	RFU	Protein	20	14.7915	15.1673	15.1673	11.9001	12.4506	6.1752	14.3319	14.7127	14.7127	10.3054	10.9229	5.96792	11.1972	10.9815	10.9815	9.46926	9.63434	5.21829
	23690-228	3	SL023335	RBM41	Q96IZ5	55285	RBM41	Human	RFU	Protein	20	14.1121	13.9224	13.9224	8.57525	8.43533	2.66528	14.451	14.4377	14.4377	7.56951	6.91921	2.68534	10.1239	9.88434	9.88434	5.79621	5.70102	2.39584
	23691-2	3	SL010925	TTL12	Q14166	23170	TTLL12	Human	RFU	Protein	20	15.4331	15.4431	15.4431	10.1698	8.46099	4.47016	15.8718	15.8035	15.8035	9.64155	7.47814	4.06187	11.0544	11.6197	11.6197	8.42678	6.22665	3.5973
	23692-19	3	SL023168	ACSS3	Q9H6R3	79611	ACSS3	Human	RFU	Protein	20	19.5346	20.544	20.544	20.3997	17.4138	14.0835	20.0714	20.937	20.937	20.9977	17.3664	13.9927	20.7484	18.8612	18.8612	20.9513	15.9896	13.4769
	23693-4	3	SL023148	MKNK1	Q9BUB5	8569	MKNK1	Human	RFU	Protein	20	13.1232	12.8785	12.8785	9.39235	9.38716	4.66117	12.4109	12.2791	12.2791	6.77385	7.05787	4.43281	7.95621	8.45219	8.45219	5.79837	5.38525	3.99039
	23694-3	3	SL007089	ASNS	P08243	440	ASNS	Human	RFU	Protein	20	20.8374	21.134	21.134	17.9693	18.8914	14.5954	20.5934	20.6803	20.6803	17.134	17.9756	13.7448	18.0223	17.5217	17.5217	15.2615	17.2349	13.6284
	23695-1	3	SL023293	FSD1	Q9BTV5	79187	FSD1	Human	RFU	Protein	20	15.1257	15.2465	15.2465	11.3121	11.6824	4.50909	14.2695	14.7649	14.7649	9.28409	9.92115	3.93372	11.5662	11.5529	11.5529	7.56222	8.65055	3.50355
	23696-256	3	SL023309	TRM6	Q9UJA5	51605	TRMT6	Human	RFU	Protein	20	15.6812	15.6393	15.6393	10.9411	12.3016	6.5472	16.1137	16.2168	16.2168	10.6018	11.8281	6.46854	13.1915	12.3504	12.3504	9.69353	10.9253	6.12309
	23699-61	3	SL008095	ODO2	P36957	1743	DLST	Human	RFU	Protein	20	14.3594	14.255	14.255	10.3339	10.1511	4.74171	13.7213	13.8498	13.8498	7.75582	7.69727	4.04723	9.64032	10.1798	10.1798	6.13607	6.11416	3.45941
	23700-42	3	SL023306	ABCF3	Q9NUQ8	55324	ABCF3	Human	RFU	Protein	20	13.1662	12.9819	12.9819	8.0549	7.85107	5.07071	13.4293	13.5438	13.5438	6.48759	5.8725	4.5337	8.42808	10.0736	10.0736	5.77236	5.26002	4.23357
	23702-98	3	SL023385	SHKB1	Q8TBC3	92799	SHKBP1	Human	RFU	Protein	20	13.4569	13.0184	13.0184	8.67831	8.41418	3.60969	13.4445	13.2791	13.2791	7.28821	6.87272	3.69274	10.274	9.64778	9.64778	6.03387	6.19492	3.4497
	23703-8	3	SL008278	PDLI5	Q96HC4	10611	PDLIM5	Human	RFU	Protein	20	9.92155	9.67086	9.67086	9.28797	8.05568	8.49764	9.60099	9.27784	9.27784	7.98965	6.47684	7.4357	7.38387	7.2937	7.2937	6.45973	5.41953	5.6423
	23704-11	3	SL010846	TMM24	O14523	9854	C2CD2L	Human	RFU	Protein	20	15.0383	15.5144	15.5144	15.1012	15.056	10.3009	14.0551	14.3965	14.3965	14.4358	14.2124	10.3799	11.0754	12.476	12.476	12.2152	12.7812	10.6943
	23705-42	3	SL007138	PYRG1	P17812	1503	CTPS1	Human	RFU	Protein	20	10.7066	10.4216	10.4216	8.36573	8.45948	8.65513	10.7603	10.5254	10.5254	7.46565	7.87281	8.23058	8.40904	7.26961	7.26961	6.7551	5.78904	5.94891
	23706-13	3	SL023175	TR61B	Q9BVS5	55006	TRMT61B	Human	RFU	Protein	20	18.2965	18.8899	18.8899	13.873	14.815	9.41977	18.8163	19.5994	19.5994	13.1619	13.8853	9.3857	13.9514	15.1844	15.1844	11.6952	13.4659	9.57493
	23767-1	3	SL023052	CK049	Q9H6J7	79096	C11orf49	Human	RFU	Protein	0.5	16.191	15.3017	15.3017	10.9921	8.88323	6.9881	17.376	16.0321	16.0321	11.1279	8.76148	7.0819	15.0652	15.0844	15.0844	11.7375	8.61771	7.23536
	23771-17	3	SL023037	ATF5	Q9Y2D1	22809	ATF5	Human	RFU	Protein	20	12.9694	12.9566	12.9566	9.03141	8.50814	3.7737	13.0325	13.3296	13.3296	7.77852	7.0585	3.48959	9.39871	9.64241	9.64241	7.00941	6.948	3.33171
	23783-22	3	SL023049	F110A	Q9BQ89	83541	FAM110A	Human	RFU	Protein	20	18.3947	18.8128	18.8128	15.904	18.1888	12.8341	18.2934	18.7612	18.7612	14.8925	18.4262	12.9647	15.2396	16.1173	16.1173	13.496	17.1947	12.457
	2381-52	4	SL000319	C5	P01031	727	C5	Human	RFU	Protein	0.005	11.0468	11.0716	11.0716	11.3792	7.77895	4.44539	11.4735	11.0897	11.0897	11.4984	7.44111	4.01121	10.3754	9.64904	9.64904	11.3417	7.39961	3.80273
	23903-3	3	SL000281	GOT2	P00505	2806	GOT2	Human	RFU	Protein	20	13.2345	12.5352	12.5352	10.1187	9.69752	8.64731	12.6185	11.892	11.892	6.88706	6.5933	6.73048	8.17842	8.5207	8.5207	4.98649	4.81053	5.56482
	23915-18	3	SL004603	Rab-7	P51149	7879	RAB7A	Human	RFU	Protein	20	12.8723	12.4421	12.4421	11.5453	10.351	10.7624	12.3698	11.9586	11.9586	9.14937	8.08712	9.1479	8.93995	9.32656	9.32656	7.18804	6.35375	6.80924
	23923-26	3	SL016432	PPM1F	P49593	9647	PPM1F	Human	RFU	Protein	0.5	16.9338	16.7914	16.7914	15.3004	15.0233	12.5684	13.1595	13.0724	13.0724	10.8941	10.1953	7.25106	9.89114	9.50941	9.50941	8.08468	7.8064	5.12927
	23929-159	3	SL022187	PRRT2	Q7Z6L0	112476	PRRT2	Human	RFU	Protein	20	13.6666	13.4769	13.4769	9.89618	10.0524	3.01977	13.446	13.5019	13.5019	8.40512	8.58553	2.99411	9.81621	10.1566	10.1566	7.46786	8.29212	2.9693
	23949-12	3	SL000144	CD29	P05556	3688	ITGB1	Human	RFU	Protein	20	33.9483	35.1461	35.1461	36.0522	38.9626	36.5177	34.8881	35.4065	35.4065	36.8768	36.8055	33.5774	36.2292	38.0119	38.0119	37.4493	36.8358	35.272
	23967-8	3	SL015186	PA1	Q9BTK6	79447	PAGR1	Human	RFU	Protein	20	14.9283	14.6819	14.6819	10.2787	9.7152	7.94179	15.0963	15.5031	15.5031	8.73411	7.16816	6.11634	12.16	11.7503	11.7503	7.39162	4.8804	4.58698
	23981-172	3	SL009336	CBPA1	P15085	1357	CPA1	Human	RFU	Protein	20	15.3453	15.3086	15.3086	12.8011	12.7896	6.92301	14.0496	14.1135	14.1135	10.0112	10.1271	5.7991	10.8403	11.2397	11.2397	8.99702	8.88008	4.93861
	24011-27	3	SL018581	VS10L	Q86VR7	147645	VSIG10L	Human	RFU	Protein	20	16.6844	15.9286	15.9286	10.01	9.29467	5.03595	17.1085	16.3901	16.3901	9.46339	8.51675	4.80065	12.3663	11.6848	11.6848	7.62855	8.01363	4.58263
	24013-6	3	SL010865	GRM4	Q14833	2914	GRM4	Human	RFU	Protein	20	14.408	14.0569	14.0569	9.28954	9.25492	3.94132	14.2255	14.0452	14.0452	7.14745	7.27272	3.80099	9.66128	9.57984	9.57984	5.71409	6.42784	3.50902
	24023-35	3	SL003500	sEPCR	Q9UNN8	10544	PROCR	Human	RFU	Protein	0.5	12.0362	12.0063	12.0063	8.49559	8.48583	3.43788	11.6628	11.6074	11.6074	8.43032	8.09655	3.52115	10.4137	9.90375	9.90375	7.52672	7.85935	4.12107
	24027-32	3	SL007516	IFNE1	Q86WN2	338376	IFNE	Human	RFU	Protein	20	13.3781	12.9546	12.9546	8.31638	7.78919	3.6126	13.1982	13.1342	13.1342	7.37067	6.56409	3.52041	10.2023	10.4859	10.4859	6.22857	5.67067	3.51285
	24050-26	3	SL003724	GSK-3 beta	P49841	2932	GSK3B	Human	RFU	Protein	20	11.4913	11.2168	11.2168	10.2622	9.2958	7.29836	10.8924	10.6965	10.6965	8.27383	6.90972	5.71793	8.07001	8.06098	8.06098	6.36679	5.09798	4.82387
	24055-44	3	SL014904	CSTF1	Q05048	1477	CSTF1	Human	RFU	Protein	20	21.5361	22.1032	22.1032	19.9504	23.2697	18.5571	20.7949	21.3902	21.3902	19.2887	23.6377	19.0988	17.6948	19.3805	19.3805	17.1813	21.8511	17.6721
	24111-10	3	SL008069	EF1G	P26641	1937	EEF1G	Human	RFU	Protein	20	13.8583	13.2843	13.2843	8.44505	8.13402	5.06526	13.9275	13.686	13.686	7.92733	7.29042	4.88789	9.88749	9.87302	9.87302	7.66978	6.67897	4.50304
	24179-48	3	SL022886	PTER	Q96BW5	9317	PTER	Human	RFU	Protein	20	17.1767	16.8	16.8	12.3823	11.9142	7.96606	16.1485	16.0072	16.0072	10.5512	9.10619	6.6547	13.3702	12.7234	12.7234	9.24324	7.39727	5.4758
	2418-55	9	SL000276	Apo E	P02649	348	APOE	Human	RFU	Protein	0.005	22.6849	23.1305	23.1305	23.3408	19.1761	17.837	21.7199	21.9359	21.9359	22.4642	16.2429	14.7586	18.4773	19.6116	19.6116	20.4661	13.651	11.49
	24201-86	3	SL007026	GAGC1	O60829	9506	PAGE4	Human	RFU	Protein	20	16.1656	15.776	15.776	13.5938	12.4512	6.37888	14.6502	14.8416	14.8416	10.2615	9.39872	4.76738	10.8008	11.6468	11.6468	8.98223	8.05598	3.79706
	2421-7	3	SL003951	BDNF	P23560	627	BDNF	Human	RFU	Protein	20	15.0288	14.9232	14.9232	10.9793	10.6568	7.40129	15.0586	15.0699	15.0699	8.97687	8.33504	5.47483	10.3388	11.0579	11.0579	7.76296	7.4793	4.509
	24211-25	3	SL016420	HMGCL	P35914	3155	HMGCL	Human	RFU	Protein	20	15.5097	14.7555	14.7555	11.7347	11.6718	9.9307	14.6654	14.3634	14.3634	9.26931	9.06428	8.93765	10.934	9.84577	9.84577	7.71663	7.29842	7.387
	24215-8	3	SL008460	PRRX1	P54821	5396	PRRX1	Human	RFU	Protein	20	11.1662	10.8435	10.8435	9.13125	8.11529	4.58775	10.136	10.2157	10.2157	7.30015	5.70443	4.68613	8.22918	8.18284	8.18284	4.97674	4.16504	4.58914
	24216-30	3	SL022758	AAMDC	Q9H7C9	28971	AAMDC	Human	RFU	Protein	20	15.4827	15.7276	15.7276	13.2314	13.4516	7.24149	13.9929	14.598	14.598	10.5374	10.4056	5.4652	12.3347	12.0631	12.0631	9.49094	8.04654	4.73329
	24217-2	3	SL004476	Calgranulin A	P05109	6279	S100A8	Human	RFU	Protein	20	16.1619	16.5893	16.5893	15.0507	14.2337	8.20372	13.866	14.8043	14.8043	11.0552	9.69743	5.3429	12.106	12.1315	12.1315	9.75313	8.71189	3.98451
	24221-3	3	SL004261	PPAR gamma	P37231	5468	PPARG	Human	RFU	Protein	20	19.5991	19.7962	19.7962	18.3142	17.2168	11.4081	19.0277	19.384	19.384	16.1226	15.11	10.5034	17.6693	18.1788	18.1788	16.7698	13.9545	9.77824
	24222-10	3	SL023816	NELFA	Q9H3P2	7469	NELFA	Human	RFU	Protein	20	14.8004	14.5199	14.5199	11.8165	11.2856	5.74786	13.1702	13.1653	13.1653	8.36849	7.75775	4.17308	9.52843	10.3396	10.3396	7.13019	5.494	3.11453
	24223-5	3	SL023835	GST2	P0CG29	2953	GSTT2	Human	RFU	Protein	20	19.1978	19.0167	19.0167	17.1455	15.4875	9.91541	17.3601	17.921	17.921	13.2869	11.8323	7.09389	14.3783	14.3921	14.3921	10.9729	8.59205	5.3357
	24226-30	3	SL004994	Fascin	Q16658	6624	FSCN1	Human	RFU	Protein	20	11.0731	10.2528	10.2528	5.79375	5.3844	6.7336	11.2705	10.7784	10.7784	4.77793	4.62898	6.04373	8.1812	7.38292	7.38292	3.97666	4.21756	5.2772
	24235-2	3	SL008306	EHD1	Q9H4M9	10938	EHD1	Human	RFU	Protein	0.5	17.191	17.5482	17.5482	17.7284	16.3068	13.7244	17.1081	17.7742	17.7742	18.0454	16.2353	12.955	17.602	17.7309	17.7309	18.3383	13.5204	12.6861
	24236-46	3	SL023482	VAT1L	Q9HCJ6	57687	VAT1L	Human	RFU	Protein	20	14.1591	13.8992	13.8992	10.741	11.0721	3.29365	13.6626	13.4433	13.4433	8.62595	9.03459	2.97217	9.64455	9.51842	9.51842	7.54252	7.37179	2.68651
	24237-115	3	SL023232	CACB3	P54284	784	CACNB3	Human	RFU	Protein	20	11.3927	11.009	11.009	7.40146	6.82084	5.04384	11.4105	11.084	11.084	5.69565	5.19324	4.71848	8.2169	8.43	8.43	4.55963	4.35131	4.18862
	24244-81	3	SL023449	RILP	Q96NA2	83547	RILP	Human	RFU	Protein	20	10.8227	10.338	10.338	6.38815	6.28336	6.08265	10.9271	10.5806	10.5806	5.46878	5.36948	5.45414	7.60716	8.325	8.325	4.87028	5.10784	4.88895
	24245-2	3	SL023238	KLC3	Q6P597	147700	KLC3	Human	RFU	Protein	20	17.6538	16.9404	16.9404	11.5763	10.8702	7.02016	17.9815	17.3098	17.3098	10.6846	10.2275	6.70462	12.2078	11.5037	11.5037	8.7041	8.37304	6.19611
	24247-13	3	SL023436	CO040	Q8WUR7	123207	C15orf40	Human	RFU	Protein	20	14.3006	14.7119	14.7119	12.1066	12.9334	7.36666	14.4071	14.6196	14.6196	11.1779	12.4511	7.40451	11.8319	11.5419	11.5419	10.3967	12.874	7.50886
	24251-44	3	SL023431	RP25L	Q8N5L8	138716	RPP25L	Human	RFU	Protein	20	17.8065	17.1584	17.1584	11.4705	10.9249	5.63845	18.6643	18.0123	18.0123	10.8003	9.95382	5.66955	13.3956	13.8007	13.8007	8.85131	8.30341	5.58146
	24252-85	3	SL023516	CL065	Q9H3J6	91574	C12orf65	Human	RFU	Protein	20	16.0992	15.3706	15.3706	10.8639	9.98145	4.90122	16.2592	15.5683	15.5683	8.83904	7.43525	4.38811	11.5611	11.629	11.629	7.16817	5.89518	4.1897
	24253-5	3	SL023447	ERF3B	Q8IYD1	23708	GSPT2	Human	RFU	Protein	20	14.7974	14.5399	14.5399	9.69194	10.1699	3.75575	15.0492	14.7998	14.7998	8.66482	9.24775	3.56905	11.8874	11.2202	11.2202	6.92231	7.89853	3.027
	24255-38	3	SL023198	EPN1	Q9Y6I3	29924	EPN1	Human	RFU	Protein	20	11.2676	10.9747	10.9747	9.64442	9.08764	7.02195	11.0869	10.8746	10.8746	8.48215	7.72069	6.21015	7.41733	7.85867	7.85867	7.43241	6.6046	4.95293
	24256-7	3	SL023582	KLH40	Q2TBA0	131377	KLHL40	Human	RFU	Protein	20	13.9321	13.5193	13.5193	9.32778	9.29073	3.07771	13.6391	13.451	13.451	7.09437	6.83392	3.05345	9.65939	9.7947	9.7947	5.8693	5.60857	2.92579
	24259-24	3	SL023497	FOXP4	Q8IVH2	116113	FOXP4	Human	RFU	Protein	20	12.5359	12.0142	12.0142	9.04351	8.75928	6.18195	12.6062	12.0846	12.0846	7.82835	7.67829	5.44819	8.93504	8.81651	8.81651	7.05441	6.6967	5.01288
	24260-4	3	SL023585	SETD3	Q86TU7	84193	SETD3	Human	RFU	Protein	20	14.1965	13.5313	13.5313	7.97575	7.82831	5.45831	14.7336	14.0932	14.0932	7.02978	6.60928	4.55563	9.80279	9.63819	9.63819	5.41667	5.71017	3.81403
	24261-202	3	SL014613	DAPK3	O43293	1613	DAPK3	Human	RFU	Protein	20	13.8934	13.6362	13.6362	10.497	10.6153	4.65766	13.1588	13.1049	13.1049	8.40336	8.43674	3.94997	9.56245	10.4172	10.4172	7.13346	6.94025	3.19697
	24263-6	3	SL023157	OCLN	Q16625	100506658	OCLN	Human	RFU	Protein	20	15.6386	14.9059	14.9059	10.1316	9.72071	4.86401	15.7468	15.0524	15.0524	8.25445	7.98141	4.78758	11.1774	10.5348	10.5348	6.07407	6.35237	4.42344
	24265-6	3	SL023231	MPP2	Q14168	4355	MPP2	Human	RFU	Protein	20	15.1697	14.6123	14.6123	10.6674	11.2247	5.07268	14.17	13.6963	13.6963	8.01154	8.71063	4.0421	9.87377	10.0375	10.0375	6.09771	6.56002	3.12815
	24266-2	3	SL014956	MEF2D	Q14814	4209	MEF2D	Human	RFU	Protein	20	13.8454	13.6383	13.6383	9.65728	10.0601	2.79189	13.4633	13.3343	13.3343	7.37467	8.01213	2.6802	9.69968	9.89932	9.89932	6.27868	6.93812	2.39229
	24267-24	3	SL023528	PWP2B	Q6NUJ5	170394	PWWP2B	Human	RFU	Protein	20	17.1086	16.4464	16.4464	11.0399	10.2428	5.56079	17.5746	16.9394	16.9394	10.0242	8.93567	5.49532	12.4649	12.7627	12.7627	7.44064	8.17342	5.1488
	24268-21	3	SL023181	GAB1	Q13480	2549	GAB1	Human	RFU	Protein	20	12.7552	12.8311	12.8311	10.4896	10.0825	5.5044	11.3947	11.5037	11.5037	7.98153	7.29577	4.76808	7.77593	8.23512	8.23512	6.76502	5.78087	3.87219
	24271-9	3	SL023568	GMPPA	Q96IJ6	29926	GMPPA	Human	RFU	Protein	20	15.6677	15.3438	15.3438	10.5727	10.6156	4.91703	15.7867	15.9482	15.9482	10.3131	10.0138	5.10218	12.0967	13.0122	13.0122	9.28725	9.04505	5.228
	24273-43	3	SL019757	TXND3	Q8N427	51314	NME8	Human	RFU	Protein	20	13.0463	12.4888	12.4888	8.38209	8.39993	3.40843	12.9309	12.6904	12.6904	7.09565	6.9587	3.42691	8.6597	8.697	8.697	6.87811	6.66998	3.10777
	24276-171	3	SL023524	TTC25	Q96NG3	83538	TTC25	Human	RFU	Protein	20	15.5143	14.7892	14.7892	9.94952	9.89042	4.66748	15.1258	14.4176	14.4176	8.28197	7.99914	4.66393	10.909	10.5392	10.5392	7.17583	6.3569	4.47885
	24277-22	3	SL023137	CPNE7	Q9UBL6	27132	CPNE7	Human	RFU	Protein	20	16.7291	16.0711	16.0711	10.549	10.0345	5.78012	16.9035	16.2675	16.2675	9.37411	8.7196	5.81543	11.205	11.9127	11.9127	7.10618	7.61872	5.46187
	24278-4	3	SL023138	UBP3	Q9Y6I4	9960	USP3	Human	RFU	Protein	20	14.0431	13.666	13.666	8.44538	8.00779	4.52024	14.3724	14.0298	14.0298	7.28298	6.436	4.61859	9.93559	10.6624	10.6624	5.62533	5.17143	4.67714
	24279-30	3	SL023229	UTP6	Q9NYH9	55813	UTP6	Human	RFU	Protein	20	15.5389	15.4222	15.4222	11.5625	12.6601	4.98709	15.3674	15.1829	15.1829	9.97819	11.3129	4.90992	11.7359	11.122	11.122	9.25015	9.89181	4.82528
	24286-48	3	SL023654	MEIG1	Q5JSS6	644890	MEIG1	Human	RFU	Protein	20	15.6906	14.864	14.864	9.37022	9.14808	6.47547	16.038	15.3774	15.3774	8.57617	8.29771	6.31122	11.0614	10.1935	10.1935	6.51368	7.1721	5.68108
	24289-1	3	SL017974	CG053	Q8N8F7	286006	LSMEM1	Human	RFU	Protein	20	15.9755	15.1361	15.1361	10.5974	10.7124	4.20742	16.1352	15.325	15.325	9.67734	9.38328	4.12988	12.2938	12.0789	12.0789	7.76481	8.11067	4.2645
	2429-27	4	SL000324	C8	P07357|P07358|P07360	731|732|733	C8A|C8B|C8G	Human	RFU	Protein	20	24.2213	24.3339	24.3339	21.6165	23.5714	19.3946	23.4407	23.3302	23.3302	20.3394	22.659	18.0491	20.4376	19.8435	19.8435	17.8783	19.352	13.4889
	24290-5	3	SL023736	CT202	A1L168	400831	C20orf202	Human	RFU	Protein	20	14.6623	14.3253	14.3253	9.5237	10.0312	3.02511	14.6483	14.4187	14.4187	8.13654	8.44303	3.00675	10.6041	11.2927	11.2927	6.87272	7.44498	2.86916
	24293-39	3	SL025946	NLTP:isoform 6	P22307	6342	SCP2	Human	RFU	Protein	20	10.3835	10.0636	10.0636	10.5416	9.1005	9.1394	9.86824	9.55157	9.55157	9.33313	7.61437	8.24871	8.34702	8.19572	8.19572	6.96998	6.06542	6.6473
	24294-13	3	SL023706	CTF8	P0CG13	54921	CHTF8	Human	RFU	Protein	20	13.0225	12.3956	12.3956	8.3293	8.2797	4.42587	12.891	12.3602	12.3602	6.71394	6.6776	4.34107	9.30941	8.78426	8.78426	5.59154	6.26074	4.29039
	24299-1	3	SL023735	CEA16	Q2WEN9	388551	CEACAM16	Human	RFU	Protein	20	14.865	14.9433	14.9433	11.5977	11.5087	6.54719	15.1937	14.9976	14.9976	10.4081	10.6857	6.12163	12.121	11.8317	11.8317	9.05481	9.58579	5.54984
	2430-52	7	HCE000342	HCE000342	HCE000342	HCE000342	HCE000342	Human	RFU	Hybridization Control Elution	0	8.24558	7.02237	7.02237	10.2305	5.23069	5.23069	8.29536	6.90849	6.90849	10.668	5.26827	5.26827	7.77072	6.97509	6.97509	7.08975	5.4545	5.4545
	24304-3	3	SL006711	EFC4B	Q9BSW2	84766	CRACR2A	Human	RFU	Protein	20	13.5511	13.2924	13.2924	8.90171	8.79796	2.31079	13.3606	13.1981	13.1981	6.90873	6.87954	2.15378	9.23627	9.0899	9.0899	5.36733	5.88687	1.87314
	24307-22	3	SL023228	KDM8	Q8N371	79831	KDM8	Human	RFU	Protein	20	12.6131	12.5523	12.5523	9.92519	9.72144	8.49278	12.2	12.4583	12.4583	9.40696	9.16776	8.2052	10.2452	10.5024	10.5024	9.43908	8.74744	7.42756
	24309-14	3	SL006848	synaptotagmin-like 2	Q9HCH5	54843	SYTL2	Human	RFU	Protein	20	13.5944	13.1967	13.1967	8.71445	8.5685	4.52406	13.3244	13.1002	13.1002	7.22749	7.25593	4.37494	9.67962	9.62209	9.62209	6.43841	6.89425	4.04435
	2431-17	3	SL000345	Cathepsin G	P08311	1511	CTSG	Human	RFU	Protein	20	15.053	14.3588	14.3588	11.0098	11.3009	7.11643	15.0657	14.3645	14.3645	8.77258	8.6192	4.35872	11.7927	11.4019	11.4019	7.82833	7.32854	3.373
	24314-9	3	SL023637	TPC13	A5PLN9	80006	TRAPPC13	Human	RFU	Protein	20	17.1201	16.3778	16.3778	10.5646	9.95594	5.60975	17.7478	17.1857	17.1857	9.80027	8.96079	5.62596	12.3733	11.7275	11.7275	7.38225	7.98705	5.53471
	24316-10	3	SL023672	BMT2	Q1RMZ1	154743	BMT2	Human	RFU	Protein	20	14.9153	15.1168	15.1168	12.308	12.4451	5.69644	14.1289	14.4061	14.4061	9.84303	10.0218	5.32114	11.192	11.3885	11.3885	8.15953	9.02301	4.62199
	24318-13	3	SL023428	FGD2	Q7Z6J4	221472	FGD2	Human	RFU	Protein	20	13.2755	13.4729	13.4729	10.4748	10.8622	6.8089	13.1058	13.204	13.204	9.40106	10.1346	6.935	9.19141	10.0394	10.0394	9.27885	9.54753	6.76431
	24319-19	3	SL023745	ISPD	A4D126	729920	CRPPA	Human	RFU	Protein	20	14.1509	13.6069	13.6069	8.99772	8.07355	3.8921	14.065	13.7097	13.7097	7.01421	5.71969	3.90638	10.0585	9.36987	9.36987	5.2654	4.42046	3.77776
	24320-3	3	SL019135	TRI72	Q6ZMU5	493829	TRIM72	Human	RFU	Protein	20	12.8977	12.7685	12.7685	8.84177	8.84524	3.63566	12.8582	12.9007	12.9007	7.02707	7.00765	3.63045	10.0318	9.46166	9.46166	6.16678	6.06985	3.47664
	24321-67	3	SL023698	NARF	Q9UHQ1	26502	NARF	Human	RFU	Protein	20	15.7859	15.3661	15.3661	11.2795	11.6348	4.01515	15.2073	14.8153	14.8153	8.80117	8.93324	3.28704	10.9904	11.1022	11.1022	6.99992	7.38586	2.77465
	24322-1	3	SL023645	T2EA	P29083	2960	GTF2E1	Human	RFU	Protein	20	14.1854	14.2978	14.2978	9.61519	10.2625	3.74818	14.3309	14.4622	14.4622	8.44166	9.12457	3.63182	10.9554	11.2417	11.2417	7.40551	7.88675	3.47103
	24323-43	3	SL023691	BROX	Q5VW32	148362	BROX	Human	RFU	Protein	20	15.7277	15.1785	15.1785	10.0156	10.0061	3.54325	16.0953	15.5572	15.5572	9.0192	8.77182	3.51954	11.3808	10.6386	10.6386	6.8623	7.21328	3.12187
	2436-49	4	SL004016	CXCL16, soluble	Q9H2A7	58191	CXCL16	Human	RFU	Protein	0.5	11.7882	11.413	11.413	8.96485	9.01673	4.40755	11.1563	10.623	10.623	8.28631	8.36876	4.0835	9.53095	8.66071	8.66071	7.73293	8.37658	3.71514
	24407-31	3	SL023609	KIF3C	O14782	3797	KIF3C	Human	RFU	Protein	20	17.7821	17.8049	17.8049	13.5898	15.5216	9.14883	17.2457	17.7097	17.7097	12.3075	13.9698	8.51243	15.3093	15.4588	15.4588	10.3658	11.2203	7.38489
	24408-30	3	SL023142	MBNL1	Q9NR56	4154	MBNL1	Human	RFU	Protein	20	11.141	10.7528	10.7528	9.57373	8.64061	8.99492	10.9105	10.778	10.778	8.00668	6.84678	7.42052	9.34262	7.98837	7.98837	6.1817	5.51767	5.22733
	24409-2	3	SL012706	RDH13	Q8NBN7	112724	RDH13	Human	RFU	Protein	20	14.0708	13.8381	13.8381	8.06957	7.88464	3.57406	14.4509	14.5123	14.5123	7.05676	6.71374	3.57245	10.3987	11.1318	11.1318	6.596	6.39344	3.23689
	2441-2	4	SL004333	FGF-10	O15520	2255	FGF10	Human	RFU	Protein	20	12.6723	12.4997	12.4997	8.93398	8.56774	3.90468	12.8208	12.8237	12.8237	7.50526	7.4887	3.45026	9.18646	9.79109	9.79109	6.68013	6.63688	3.29818
	24411-144	3	SL020078	LRSM1	Q6UWE0	90678	LRSAM1	Human	RFU	Protein	20	12.4153	11.6847	11.6847	7.56074	7.37489	6.56315	12.2795	11.5664	11.5664	6.32862	5.92881	6.21194	9.3719	8.58351	8.58351	5.34667	4.90479	5.25154
	24412-1	3	SL023740	SYC1L	A8MT33	100130958	SYCE1L	Human	RFU	Protein	20	12.7726	12.348	12.348	7.42539	6.94602	5.69157	12.9921	12.715	12.715	6.29516	5.92517	5.45758	9.1326	8.78694	8.78694	5.50335	5.2826	4.79584
	24413-96	3	SL023739	NUDT7	P0C024	283927	NUDT7	Human	RFU	Protein	20	16.4393	16.0683	16.0683	12.8214	12.6896	6.24205	15.0441	14.7123	14.7123	9.29311	8.95536	3.96009	10.9218	11.1649	11.1649	7.636	7.53288	3.21677
	24414-3	3	SL004729	Glycogen phosphorylase	P11216	5834	PYGB	Human	RFU	Protein	20	11.5667	11.5227	11.5227	11.5152	10.8354	9.8653	10.9454	10.7488	10.7488	9.44952	9.05835	8.65117	8.12135	8.18955	8.18955	8.04878	7.25778	6.14189
	24416-20	3	SL008236	SND1	Q7KZF4	27044	SND1	Human	RFU	Protein	20	14.5114	13.9525	13.9525	9.39697	9.47478	2.56947	14.291	13.8421	13.8421	7.55709	7.49157	2.46286	10.7749	10.1124	10.1124	6.09	5.72289	2.25188
	24417-22	3	SL014963	RABE1	Q15276	9135	RABEP1	Human	RFU	Protein	20	12.6347	12.0918	12.0918	8.09362	8.04497	6.58887	12.2269	11.7959	11.7959	5.67576	5.81416	5.77629	8.68348	8.3867	8.3867	3.77808	3.87948	4.79565
	24418-14	3	SL023743	HMX3	A6NHT5	340784	HMX3	Human	RFU	Protein	20	15.5902	15.0038	15.0038	10.9539	10.8305	4.80862	14.9832	14.6499	14.6499	7.93904	7.41333	4.51064	10.4377	10.8202	10.8202	5.68312	5.36827	4.30089
	24419-3	3	SL023406	MOCOS	Q96EN8	55034	MOCOS	Human	RFU	Protein	20	15.5388	15.3819	15.3819	12.3102	12.4492	5.77377	13.8304	13.64	13.64	8.26069	8.60376	3.6303	9.85516	9.57381	9.57381	6.73975	6.57358	2.96017
	24420-57	3	SL023763	DOHH	Q9BU89	83475	DOHH	Human	RFU	Protein	20	13.0667	13.1304	13.1304	8.7491	8.91225	2.88939	13.0973	13.4388	13.4388	7.14742	7.31471	2.9409	10.1373	10.4943	10.4943	6.59611	6.40016	2.98957
	24422-36	3	SL023761	SPA24	Q86W54	202051	SPATA24	Human	RFU	Protein	0.5	16.918	17.2158	17.2158	13.9185	11.8869	6.33609	16.1504	16.4883	16.4883	13.3832	10.5606	5.43437	13.8541	14.0598	14.0598	12.5818	8.77301	4.65363
	24423-9	3	SL023765	PP13G	B7ZBB8	648791	None	Human	RFU	Protein	20	17.2003	17.216	17.216	14.8685	14.9003	9.00202	14.6213	14.7925	14.7925	10.2271	10.5524	6.44257	9.63956	9.47379	9.47379	6.65022	7.61572	5.3674
	24424-25	3	SL023684	TBC25	Q3MII6	4943	TBC1D25	Human	RFU	Protein	20	12.0969	11.9229	11.9229	9.5573	8.98804	3.36501	11.4657	11.5728	11.5728	7.91786	7.42758	2.92357	8.41207	9.0198	9.0198	7.14893	6.71334	2.47181
	24425-8	3	SL012446	SYMC	P56192	4141	MARS1	Human	RFU	Protein	20	10.8458	10.2606	10.2606	9.32395	8.43096	8.59345	9.97506	9.66012	9.66012	7.84161	6.4431	7.2672	7.96583	7.69065	7.69065	6.06712	4.77772	6.10742
	24426-15	3	SL007202	CTNA1	P35221	1495	CTNNA1	Human	RFU	Protein	20	12.8975	12.1054	12.1054	7.55437	7.56075	6.84838	12.9532	12.027	12.027	6.2373	6.16787	6.39119	10.1467	9.05809	9.05809	5.10652	5.02573	6.33519
	24426-191	3	SL007202	CTNA1	P35221	1495	CTNNA1	Human	RFU	Protein	20	11.815	11.3216	11.3216	7.35414	7.1938	4.26568	11.7087	11.5675	11.5675	5.85037	5.8934	3.65177	8.32213	8.42754	8.42754	4.91582	4.82954	3.05504
	24427-33	3	SL014599	INP4B	O15327	8821	INPP4B	Human	RFU	Protein	20	16.0041	16.0405	16.0405	12.2496	12.9602	6.49755	15.4248	15.8772	15.8772	10.8105	11.3642	5.83462	13.253	12.7638	12.7638	8.88799	9.444	6.04372
	24428-76	3	SL023710	GDPD1	Q8N9F7	284161	GDPD1	Human	RFU	Protein	20	17.1668	16.7763	16.7763	11.3972	11.0344	5.0772	17.084	17.0022	17.0022	10.565	9.4726	5.07876	12.8257	12.9867	12.9867	9.04654	8.05663	4.69573
	2443-10	4	SL004342	FGF-8B	P55075	2253	FGF8	Human	RFU	Protein	20	18.834	18.5441	18.5441	14.372	16.7936	11.1947	19.3173	18.7675	18.7675	13.0641	15.9784	10.2678	16.8097	15.7184	15.7184	11.8086	13.611	8.93729
	24430-11	3	SL023773	ZN580	Q9UK33	51157	ZNF580	Human	RFU	Protein	20	15.8606	15.7399	15.7399	12.5945	12.9205	5.87297	14.2355	14.2722	14.2722	8.81633	9.20059	3.69232	10.4826	11.149	11.149	6.98513	7.3104	2.97039
	24431-32	3	SL023435	CMTR1	Q8N1G2	23070	CMTR1	Human	RFU	Protein	20	13.9835	13.8737	13.8737	9.32794	9.32914	2.70008	13.7731	13.9592	13.9592	7.47741	7.43813	2.69219	9.69132	9.93372	9.93372	6.51357	6.60682	2.5997
	24432-3	3	SL023546	GRAP1	Q4V328	56850	GRIPAP1	Human	RFU	Protein	20	12.0015	12.0709	12.0709	10.7179	9.87098	7.83693	10.9784	11.269	11.269	8.37465	7.1784	6.076	7.99654	8.16721	8.16721	6.5128	5.8806	4.66191
	24434-16	3	SL023377	PHYIP	Q92561	9796	PHYHIP	Human	RFU	Protein	20	16.1568	15.8571	15.8571	11.7616	12.0734	5.0788	15.6037	15.4915	15.4915	9.89584	9.79622	4.15294	11.3664	12.0177	12.0177	8.77729	8.66743	3.56038
	24435-1	3	SL004793	Dynamin	Q05193	1759	DNM1	Human	RFU	Protein	20	12.2906	11.8594	11.8594	9.29889	9.2567	8.98009	12.1526	11.7454	11.7454	7.25316	7.02442	7.44407	9.05636	9.33541	9.33541	5.71447	5.70474	6.33082
	24436-23	3	SL015355	DLGP4	Q9Y2H0	22839	DLGAP4	Human	RFU	Protein	20	12.5302	12.2047	12.2047	9.66376	9.05307	8.43021	12.3247	12.2128	12.2128	7.41929	6.76772	7.28717	9.55403	9.55886	9.55886	6.25241	5.48604	6.08882
	24437-6	3	SL023783	YJEN3	A6XGL0	374887	YJEFN3	Human	RFU	Protein	20	15.4698	15.2865	15.2865	12.1431	12.8536	5.69495	14.5965	14.434	14.434	9.38483	10.0879	4.57045	11.5058	9.93483	9.93483	7.81716	8.11177	3.83235
	24440-11	3	SL023602	KCTD3	Q9Y597	51133	KCTD3	Human	RFU	Protein	20	16.7315	16.429	16.429	11.8189	12.839	5.89207	16.6832	16.7762	16.7762	10.7403	11.7275	5.6517	13.5576	13.7947	13.7947	8.5374	10.1379	4.68381
	24441-7	3	SL014910	NCBP1	Q09161	4686	NCBP1	Human	RFU	Protein	0.5	15.0803	14.9282	14.9282	12.3874	12.006	7.38919	12.22	12.1255	12.1255	8.98706	8.17307	4.32703	9.56909	9.14764	9.14764	7.2364	6.06599	3.0237
	24443-8	3	SL021011	MO4L2	Q15014	9643	MORF4L2	Human	RFU	Protein	0.5	12.6173	12.3064	12.3064	9.9668	9.50094	4.24657	11.4111	10.9718	10.9718	8.42261	7.67309	3.21482	9.0641	8.81237	8.81237	7.17645	6.21496	2.44109
	24444-10	3	SL011247	TTC27	Q6P3X3	55622	TTC27	Human	RFU	Protein	20	14.3967	14.3102	14.3102	11.6454	11.8451	6.48918	13.222	13.2907	13.2907	8.73238	9.34459	5.78123	9.57817	9.25601	9.25601	7.44522	7.62454	4.22
	24445-38	3	SL019867	AF1L2	Q8N4X5	84632	AFAP1L2	Human	RFU	Protein	20	10.4523	9.93749	9.93749	9.98297	8.5662	5.82446	9.67327	9.34304	9.34304	8.9818	6.8417	5.24744	8.27298	7.27698	7.27698	7.10462	5.9615	4.28431
	24446-65	3	SL023663	MBNL2	Q5VZF2	10150	MBNL2	Human	RFU	Protein	20	15.5004	14.7201	14.7201	12.6369	11.2613	10.6031	15.3282	14.6538	14.6538	11.4163	9.63756	9.88078	12.9203	12.1917	12.1917	10.3583	7.78985	9.79593
	24447-26	3	SL023741	F221A	A4D161	340277	FAM221A	Human	RFU	Protein	20	13.2819	12.8757	12.8757	9.4375	9.15043	5.32957	12.5845	12.2715	12.2715	7.00666	6.66083	4.78547	9.06443	8.52531	8.52531	5.44465	4.79952	4.04858
	24449-11	3	SL021762	CRGA	P11844	1418	CRYGA	Human	RFU	Protein	20	16.0167	15.6027	15.6027	11.9666	11.8592	5.6486	14.6935	14.4232	14.4232	8.55792	8.51033	4.43613	9.74321	9.20681	9.20681	7.26287	7.28826	3.95956
	24450-96	3	SL023721	CS054	Q5BKX5	284325	C19orf54	Human	RFU	Protein	20	14.4771	14.1283	14.1283	9.40105	9.58139	2.37483	14.2726	13.9949	13.9949	7.72572	7.64011	2.20857	9.70607	10.0877	10.0877	6.02974	6.29024	1.95873
	24453-75	3	SL023742	CCHL	P53701	3052	HCCS	Human	RFU	Protein	20	15.3317	14.633	14.633	9.19584	8.20848	4.57789	15.7947	15.1102	15.1102	8.09896	6.84574	4.44665	11.5006	10.962	10.962	6.01694	5.84158	3.82116
	24454-27	3	SL021776	MTD2L	Q9H903	441024	MTHFD2L	Human	RFU	Protein	20	13.8952	13.39	13.39	9.79474	9.88465	5.59781	13.2928	12.7952	12.7952	6.95306	7.08079	5.21083	9.70319	8.19388	8.19388	5.49446	6.13063	4.81173
	24455-2	3	SL023236	ASAP3	Q8TDY4	55616	ASAP3	Human	RFU	Protein	20	13.7393	13.5036	13.5036	9.55558	10.054	2.55204	13.5031	13.5095	13.5095	7.96128	8.49387	2.61764	10.7214	10.5983	10.5983	7.79686	8.2383	2.67244
	24456-3	3	SL023722	VSX1	Q9NZR4	30813	VSX1	Human	RFU	Protein	20	16.6534	16.0056	16.0056	10.8826	10.302	4.89651	17.1234	16.3833	16.3833	9.5832	8.59022	4.73784	12.6142	11.2357	11.2357	7.03091	6.94122	4.09528
	24457-12	3	SL002032	USF2	Q15853	7392	USF2	Human	RFU	Protein	20	14.6292	14.4942	14.4942	10.3912	11.9002	7.09352	13.8468	14.2314	14.2314	7.87577	10.2166	7.56396	10.8334	10.6079	10.6079	6.36812	9.47364	6.77329
	24459-15	3	SL008869	COPB2	P35606	9276	COPB2	Human	RFU	Protein	20	11.5069	11.0031	11.0031	11.3845	10.1497	9.38142	10.7325	10.368	10.368	9.71488	7.87025	7.97063	8.1839	8.54563	8.54563	7.6908	6.00724	6.09221
	24462-4	3	SL023764	CNGB1	Q14028	1258	CNGB1	Human	RFU	Protein	20	13.8913	13.4216	13.4216	9.11003	9.09475	3.92417	13.6236	13.3234	13.3234	7.58063	7.50999	3.93225	10.2376	10.2733	10.2733	6.25474	6.19395	3.37838
	24463-1	3	SL020970	NDRG2	Q9UN36	57447	NDRG2	Human	RFU	Protein	20	14.5221	14.2501	14.2501	9.82438	9.86702	2.86851	14.3291	14.2658	14.2658	8.01012	7.70818	2.53272	10.1641	10.4756	10.4756	6.6983	6.73157	2.16233
	24465-28	3	SL005069	SSX4	O60224	548313	SSX4	Human	RFU	Protein	20	13.5525	13.3095	13.3095	9.72834	9.83254	2.95317	12.9191	12.8174	12.8174	7.27287	7.38121	2.91222	9.72413	9.48605	9.48605	5.34504	5.78486	2.6116
	24468-36	3	SL010833	ADDB	P35612	119	ADD2	Human	RFU	Protein	20	13.7443	13.196	13.196	8.26097	8.27621	4.10601	13.8375	13.3352	13.3352	6.7887	6.75353	3.2802	9.87641	9.0874	9.0874	5.71152	6.26979	2.44451
	24469-10	3	SL023199	LPIN1	Q14693	23175	LPIN1	Human	RFU	Protein	20	11.3697	11.0182	11.0182	9.85884	8.51041	6.51767	11.0231	11.3621	11.3621	9.08339	7.13157	5.43992	9.71732	9.43743	9.43743	7.51616	6.04931	4.80471
	2447-7	4	SL004066	GIIE	Q9NZK7	30814	PLA2G2E	Human	RFU	Protein	20	14.3437	13.9425	13.9425	10.3484	10.2766	3.56176	13.8603	13.5712	13.5712	7.91352	8.26034	2.84417	10.7577	10.0395	10.0395	6.13378	6.31299	2.33408
	24470-20	3	SL018915	PCBP3	P57721	54039	PCBP3	Human	RFU	Protein	20	16.1351	15.8092	15.8092	11.1157	10.2449	8.49629	17.04	17.1409	17.1409	9.83059	8.49328	7.61885	11.7441	12.8742	12.8742	7.95002	7.03624	6.41025
	24471-2	3	SL011324	SETBP	Q9Y6X0	26040	SETBP1	Human	RFU	Protein	20	15.3449	15.1312	15.1312	11.7964	12.0575	4.96305	14.3795	14.0835	14.0835	8.78797	9.28348	3.98962	11.0372	10.9117	10.9117	7.38754	7.47258	3.67787
	24472-28	3	SL023694	SHRPN	Q9H0F6	81858	SHARPIN	Human	RFU	Protein	20	12.1768	11.7325	11.7325	9.90577	8.54697	6.79548	12.4603	11.478	11.478	9.09647	7.7256	6.17582	9.58835	8.55162	8.55162	8.89648	7.16745	4.62259
	24473-11	3	SL023572	CT453	Q8NHU0	441519	CT45A3	Human	RFU	Protein	20	13.2974	13.2312	13.2312	9.38974	9.41823	3.41292	12.7602	12.7861	12.7861	6.96589	7.12504	3.10316	9.26682	9.40207	9.40207	5.35034	5.29274	2.81727
	24474-12	3	SL023667	TTC9A	Q92623	23508	TTC9	Human	RFU	Protein	20	11.3847	11.1572	11.1572	8.14188	7.66526	5.10489	10.8375	10.7154	10.7154	6.18497	5.58082	4.89422	7.69592	7.99627	7.99627	4.92093	4.69339	4.14115
	24475-45	3	SL013297	SNX12	Q9UMY4	29934	SNX12	Human	RFU	Protein	20	9.72901	9.53379	9.53379	9.14928	7.86237	8.10893	9.6111	9.32761	9.32761	8.47873	6.8746	7.43678	7.49492	7.56304	7.56304	7.28248	5.35996	5.9256
	24476-18	3	SL006375	ASC-1 complex subunit p100	Q9H1I8	84164	ASCC2	Human	RFU	Protein	20	12.5259	12.4335	12.4335	8.09154	7.62866	5.42452	13.0466	13.1592	13.1592	7.42151	6.5453	4.85225	9.48128	10.1721	10.1721	6.69125	6.33063	4.23242
	24479-25	3	SL023784	T225B	P0DP42	100289187	TMEM225B	Human	RFU	Protein	20	16.2833	15.8784	15.8784	10.1903	10.46	3.837	16.4861	16.2468	16.2468	9.56872	9.57558	3.69878	12.685	11.9991	11.9991	8.03312	8.50288	3.33263
	24485-32	3	SL007264	BAP31	P51572	10134	BCAP31	Human	RFU	Protein	20	15.3876	15.5841	15.5841	12.6713	12.7675	8.3427	14.7807	15.2501	15.2501	11.1588	11.2396	8.0497	11.8904	10.6527	10.6527	10.5346	10.4534	8.25953
	24486-1	3	SL005450	B-cell CLL 11A	Q9H165	53335	BCL11A	Human	RFU	Protein	20	13.4043	13.1948	13.1948	8.70732	8.63333	2.6692	13.2504	13.1524	13.1524	6.68046	6.63289	2.58795	9.28489	9.30793	9.30793	5.19668	5.90394	2.3795
	24487-95	3	SL023683	BL1S3	Q6QNY0	388552	BLOC1S3	Human	RFU	Protein	20	15.4054	15.4043	15.4043	12.2714	12.3617	5.19157	14.5852	14.6692	14.6692	9.46871	9.7509	4.29696	11.6385	11.7382	11.7382	7.38688	8.63088	3.52648
	24488-8	3	SL023453	HID1	Q8IV36	283987	HID1	Human	RFU	Protein	20	17.3257	16.7942	16.7942	11.3547	10.3451	6.06298	17.787	17.5436	17.5436	11.1045	9.45189	6.16393	14.1593	14.1154	14.1154	10.5302	8.42785	5.699
	24489-34	3	SL023727	HES3	Q5TGS1	390992	HES3	Human	RFU	Protein	20	14.1588	13.661	13.661	9.25202	9.07275	4.1623	13.8097	13.4824	13.4824	7.24967	7.00905	4.17114	10.7112	9.38487	9.38487	5.91378	5.51036	4.23832
	2449-1	4	SL004182	GV	P39877	5322	PLA2G5	Human	RFU	Protein	20	16.8096	16.2813	16.2813	11.3886	10.3143	6.39762	17.4003	16.9803	16.9803	10.0882	8.56992	5.69013	12.6008	12.0446	12.0446	7.99462	7.15556	5.17836
	24490-16	3	SL023768	THAP4	Q8WY91	51078	THAP4	Human	RFU	Protein	20	9.91302	9.6311	9.6311	7.66702	6.37128	5.58846	9.65636	9.75533	9.75533	7.06719	5.43592	4.63031	7.89121	8.59106	8.59106	6.7737	5.11179	3.74324
	24493-10	3	SL023699	MTMR7	Q9Y216	9108	MTMR7	Human	RFU	Protein	20	13.5266	13.3437	13.3437	7.95258	7.95884	4.11463	13.8193	13.7316	13.7316	6.79855	6.81619	3.91083	9.772	10.2709	10.2709	6.50059	5.65866	3.77542
	24494-67	3	SL023680	KATL1	Q9BW62	84056	KATNAL1	Human	RFU	Protein	20	13.3415	13.1905	13.1905	7.59133	7.20529	4.56237	13.8576	13.819	13.819	7.00913	6.46919	4.03913	9.54769	10.2998	10.2998	6.16601	5.45444	3.3232
	24496-26	3	SL023776	RIPL1	Q5EBL4	353116	RILPL1	Human	RFU	Protein	20	12.257	12.1434	12.1434	8.76657	8.43928	4.98215	11.7713	11.9236	11.9236	6.55379	6.30856	4.51663	8.66554	9.28551	9.28551	5.00497	5.15373	4.25786
	24497-8	3	SL023631	TRIML	Q8N9V2	339976	TRIML1	Human	RFU	Protein	20	13.0352	12.7457	12.7457	8.5372	8.54047	4.41361	12.8372	12.6437	12.6437	6.77536	6.74743	4.33822	9.22384	9.49755	9.49755	5.5594	5.80269	4.26527
	24499-36	3	SL023670	LGSN	Q5TDP6	51557	LGSN	Human	RFU	Protein	20	13.9559	13.6083	13.6083	7.92801	7.70074	3.32572	14.0379	13.8886	13.8886	6.53142	6.07354	3.17148	10.5838	10.6898	10.6898	5.45138	5.48403	3.06691
	24634-1	3	SL014858	DSCR6	P57055	53820	RIPPLY3	Human	RFU	Protein	20	14.3356	13.7758	13.7758	7.98615	7.25309	5.00729	14.6609	14.1589	14.1589	6.74075	5.94545	4.66357	9.31442	9.47307	9.47307	5.27074	5.04466	3.92714
	24635-25	3	SL023301	TPC6A	O75865	79090	TRAPPC6A	Human	RFU	Protein	20	14.6579	14.1295	14.1295	9.12173	8.85766	3.00646	14.611	14.2551	14.2551	8.02076	7.48466	3.10154	10.7227	10.3836	10.3836	6.32831	6.28674	2.94276
	24636-9	3	SL006052	Dr1-associated corepressor	Q14919	10589	DRAP1	Human	RFU	Protein	20	13.9686	13.9913	13.9913	11.5455	12.0257	5.26709	13.7055	14.0916	14.0916	10.0703	10.888	5.15997	10.425	11.0895	11.0895	8.67355	8.89464	4.32637
	24637-3	3	SL023182	TCAL5	Q5H9L2	340543	TCEAL5	Human	RFU	Protein	20	11.4209	10.5336	10.5336	7.22903	6.34851	6.19118	11.45	10.9339	10.9339	6.1291	5.31848	5.61459	8.29269	7.54825	7.54825	5.71961	4.62872	5.10152
	24638-3	3	SL023635	LRA25	Q8N5H3	23625	FAM89B	Human	RFU	Protein	20	16.7134	17.0298	17.0298	14.1511	15.8213	9.25049	16.4218	16.6964	16.6964	12.9533	15.0814	9.13921	13.5336	13.3253	13.3253	13.0202	13.4069	8.46994
	24640-63	3	SL023051	HEY1	Q9Y5J3	23462	HEY1	Human	RFU	Protein	20	15.187	14.4616	14.4616	10.5724	10.7009	5.36832	14.4035	13.8923	13.8923	8.11337	8.45462	5.06524	10.2271	10.0069	10.0069	6.29547	7.02322	4.25138
	24641-10	3	SL011993	CLD1	O95832	9076	CLDN1	Human	RFU	Protein	20	16.8169	16.928	16.928	12.8698	14.2596	7.7747	16.8707	17.1302	17.1302	12.0924	13.5542	7.43372	15.8031	13.1991	13.1991	10.7489	11.718	7.02235
	24642-21	3	SL023249	FA92A	A1XBS5	137392	FAM92A	Human	RFU	Protein	20	14.9992	14.8115	14.8115	11.1142	11.3773	3.62378	14.3337	14.0675	14.0675	8.19125	8.87873	2.91509	10.4384	9.98327	9.98327	6.20686	7.04893	2.49936
	24643-21	3	SL008428	CRYL1	Q9Y2S2	51084	CRYL1	Human	RFU	Protein	20	13.5373	13.2878	13.2878	8.59291	9.00629	5.57468	13.7012	13.5074	13.5074	7.21307	7.52953	5.35077	10.2725	10.2206	10.2206	6.38612	6.49656	4.21787
	24645-2	3	SL023350	BIN3	Q9NQY0	55909	BIN3	Human	RFU	Protein	20	15.2241	14.7262	14.7262	11.3921	11.5517	5.74458	14.2894	14.0604	14.0604	7.56931	8.04705	4.94843	9.38906	8.38638	8.38638	4.58488	6.27774	4.26943
	24646-47	3	SL006473	SPYA	P21549	189	AGXT	Human	RFU	Protein	20	14.4559	13.7251	13.7251	8.56159	8.09443	4.53703	14.7197	14.1823	14.1823	7.34994	6.6503	4.55906	10.3615	9.48255	9.48255	5.50897	5.90074	4.5757
	24647-3	3	SL023503	ABEC2	Q9Y235	10930	APOBEC2	Human	RFU	Protein	20	10.9564	10.9039	10.9039	8.25751	7.32275	5.30622	11.0427	11.1573	11.1573	7.39192	6.47474	3.83156	8.22928	8.09169	8.09169	6.23986	5.75378	2.97299
	24648-8	3	SL014944	SLBP	Q14493	7884	SLBP	Human	RFU	Protein	20	11.5087	11.2103	11.2103	8.72908	8.56374	4.43984	11.065	10.7271	10.7271	6.86874	6.78089	3.95781	8.16384	7.64742	7.64742	5.80353	5.42341	3.70018
	24649-11	3	SL023296	NTAQ1	Q96HA8	55093	NTAQ1	Human	RFU	Protein	20	13.339	13.0534	13.0534	8.39377	8.02575	5.01998	13.3075	13.3551	13.3551	6.67174	6.57424	4.69177	8.98096	9.35432	9.35432	5.4977	5.88019	4.15554
	24651-1	3	SL016462	RTN1	Q16799	6252	RTN1	Human	RFU	Protein	0.5	11.5661	10.8759	10.8759	10.2908	8.12245	3.59195	11.1032	10.6434	10.6434	9.48534	7.32739	3.40924	9.76734	9.52048	9.52048	8.57477	5.85045	3.07775
	24654-13	3	SL023217	HES6	Q96HZ4	55502	HES6	Human	RFU	Protein	20	16.6188	16.5063	16.5063	12.1039	13.3898	6.85877	16.7276	16.4616	16.4616	11.0155	12.7504	6.65416	14.654	12.1578	12.1578	9.75356	12.1056	5.76506
	24655-23	3	SL023307	RIPL2	Q969X0	196383	RILPL2	Human	RFU	Protein	20	10.9835	10.838	10.838	8.25361	7.65744	7.19948	10.89	11.1066	11.1066	6.43048	5.95538	6.03218	8.02525	8.41778	8.41778	5.10018	4.74408	5.35624
	24656-6	3	SL023619	SESQ2	Q6ICB4	150368	PHETA2	Human	RFU	Protein	20	16.4872	15.9216	15.9216	11.0983	11.1816	4.7683	16.0785	15.504	15.504	8.82303	8.98427	4.53294	10.8148	10.364	10.364	6.27427	7.1444	3.69367
	24658-98	3	SL023340	CC115	Q96NT0	84317	CCDC115	Human	RFU	Protein	20	15.324	14.5921	14.5921	9.74323	9.38851	3.44071	15.3793	14.9151	14.9151	8.29759	7.58991	3.36122	10.7534	8.99283	8.99283	6.58608	6.69466	3.09555
	24659-6	3	SL009432	DJB13	P59910	374407	DNAJB13	Human	RFU	Protein	20	14.8165	14.6637	14.6637	10.2197	10.4368	3.99455	14.8877	14.868	14.868	9.40253	9.52716	3.86856	11.2636	10.9998	10.9998	8.76506	9.23615	3.5391
	24661-4	3	SL023341	MA6D1	Q9H9H5	79929	MAP6D1	Human	RFU	Protein	20	15.3132	14.9442	14.9442	11.8918	12.4221	5.29778	14.0337	13.7391	13.7391	8.87785	9.48872	4.68999	10.2232	10.1679	10.1679	7.26395	6.88511	3.769
	24662-78	3	SL023641	TTC36	A6NLP5	143941	TTC36	Human	RFU	Protein	20	12.9686	12.6921	12.6921	9.39776	9.72477	3.3467	12.4138	12.6266	12.6266	7.31237	7.99068	3.40766	9.20797	9.33307	9.33307	6.46276	7.01058	3.27957
	24664-3	3	SL016466	INM02	Q5UCC4	284361	EMC10	Human	RFU	Protein	0.5	12.0109	12.0736	12.0736	10.4466	9.38797	3.74158	11.2426	11.0639	11.0639	10.1147	8.24957	3.47005	9.33926	10.2114	10.2114	9.00739	7.86128	3.41096
	24665-48	3	SL019956	REM1	O75628	28954	REM1	Human	RFU	Protein	20	14.7829	14.4915	14.4915	10.185	10.5279	3.13261	14.3497	14.2224	14.2224	8.1957	8.49417	2.8446	9.90934	10.3139	10.3139	6.83283	7.30147	2.57752
	24667-27	3	SL023590	CT451	Q5HYN5	541466	CT45A1	Human	RFU	Protein	20	15.8977	15.5349	15.5349	10.8865	11.5496	3.75274	15.6734	15.5479	15.5479	9.29578	9.7967	3.35222	10.7798	10.6794	10.6794	7.57203	8.59075	2.94959
	24669-12	3	SL023380	DNJ5B	Q9UF47	85479	DNAJC5B	Human	RFU	Protein	20	11.5843	10.8383	10.8383	6.96057	6.37123	7.57478	11.8021	11.1424	11.1424	5.73352	5.23167	6.80588	7.30344	7.37095	7.37095	4.82945	4.40688	5.80195
	24670-1	3	SL023273	PIHD1	Q9NWS0	55011	PIH1D1	Human	RFU	Protein	20	11.3545	10.8143	10.8143	9.28064	8.67548	8.171	10.6166	10.5262	10.5262	7.69909	6.68263	6.91397	8.42319	8.37646	8.37646	5.70044	5.07365	5.67279
	24671-15	3	SL007810	ASC	Q9ULZ3	29108	PYCARD	Human	RFU	Protein	20	10.4021	9.92291	9.92291	6.14139	6.33004	7.41555	10.53	10.2056	10.2056	5.64647	5.92256	6.0795	8.02423	7.63031	7.63031	5.34874	5.26813	4.95377
	24674-22	3	SL010913	EGLN2	Q96KS0	112398	EGLN2	Human	RFU	Protein	20	13.618	13.7178	13.7178	8.93578	9.1458	4.62573	14.1015	14.2771	14.2771	8.29366	8.02805	4.33294	9.55332	11.3381	11.3381	7.30848	7.22801	4.11494
	24675-2	3	SL023492	MAST4	O15021	375449	MAST4	Human	RFU	Protein	20	14.4039	13.8464	13.8464	9.49218	8.80577	4.35908	14.4296	13.8869	13.8869	7.97196	6.81933	4.36693	9.8701	10.4927	10.4927	5.91717	5.61695	3.64027
	24676-105	3	SL018878	CU059	P57076	56683	CFAP298	Human	RFU	Protein	20	13.1725	12.9558	12.9558	9.38929	9.30011	3.33147	12.9178	12.6703	12.6703	7.66583	7.57843	3.01812	8.46417	9.52765	9.52765	6.96138	6.71881	2.48667
	24677-106	3	SL023278	RER1	O15258	11079	RER1	Human	RFU	Protein	20	17.412	17.5758	17.5758	13.9549	15.2201	10.5778	16.9418	17.1973	17.1973	12.6398	14.8299	10.5438	13.8576	13.5464	13.5464	10.7082	13.2178	9.82557
	24678-10	3	SL023411	AVEN	Q9NQS1	57099	AVEN	Human	RFU	Protein	20	12.8573	12.7756	12.7756	9.03619	9.10959	4.56138	12.7909	12.7157	12.7157	7.25731	7.53569	4.12494	8.52428	8.92781	8.92781	6.33316	6.50184	3.43761
	24679-35	3	SL023233	ETV7	Q9Y603	51513	ETV7	Human	RFU	Protein	20	14.6841	14.4959	14.4959	10.3104	10.3414	6.47666	14.5911	14.5116	14.5116	9.4979	9.68384	6.46611	11.1165	12.4034	12.4034	8.70642	8.21927	5.88308
	2468-62	3	SL000133	MIP-3a	P78556	6364	CCL20	Human	RFU	Protein	20	13.0567	12.5371	12.5371	8.89195	8.45503	5.3943	13.0171	12.7142	12.7142	7.10765	6.82464	4.22648	9.22811	8.73251	8.73251	5.98905	5.67174	3.43036
	24680-51	3	SL007663	TXND1	Q9H3N1	81542	TMX1	Human	RFU	Protein	20	14.0239	13.7545	13.7545	9.42093	9.71521	2.60999	13.6278	13.5416	13.5416	7.19727	7.50092	2.38932	9.54795	9.11249	9.11249	6.13623	6.35725	2.29611
	24681-2	3	SL013067	SERB	P78330	5723	PSPH	Human	RFU	Protein	20	13.2614	13.0167	13.0167	8.0475	8.69895	3.77756	13.7937	13.5	13.5	7.29864	7.9972	3.43629	10.3976	10.6203	10.6203	6.50907	7.56226	3.06236
	24682-35	3	SL010790	CYBR1	Q53TN4	79901	CYBRD1	Human	RFU	Protein	0.5	22.0375	22.9811	22.9811	23.8588	19.7985	17.6869	22.513	23.4918	23.4918	24.6602	19.7234	17.4556	21.9655	21.7195	21.7195	24.4031	17.6845	15.6996
	24683-11	3	SL023426	GIMA7	Q8NHV1	168537	GIMAP7	Human	RFU	Protein	20	14.5266	14.4178	14.4178	10.6866	10.6866	3.42403	13.5924	13.721	13.721	7.69345	7.97264	2.8318	8.73163	9.63086	9.63086	6.5045	6.41355	2.49729
	24684-7	3	SL019969	GIMA4	Q9NUV9	55303	GIMAP4	Human	RFU	Protein	20	12.6531	12.1193	12.1193	7.72216	7.90386	4.08475	12.7524	12.642	12.642	6.45153	6.88234	3.55917	9.18706	9.50845	9.50845	5.59456	6.22444	2.79528
	24685-12	3	SL023289	SNX11	Q9Y5W9	29916	SNX11	Human	RFU	Protein	20	10.3739	9.89751	9.89751	8.00153	6.89855	5.82311	10.361	10.0259	10.0259	6.90098	5.42422	5.04142	7.80676	7.57655	7.57655	6.15336	4.72582	4.32127
	24686-19	3	SL015085	ACBD4	Q8NC06	79777	ACBD4	Human	RFU	Protein	20	13.3716	13.3894	13.3894	9.28648	9.97515	4.00979	13.6013	13.8053	13.8053	8.36628	9.2018	3.74993	10.9855	11.2684	11.2684	7.89012	8.26785	3.78097
	24687-18	3	SL023280	TTPAL	Q9BTX7	79183	TTPAL	Human	RFU	Protein	20	11.5328	10.9133	10.9133	9.16945	7.60944	7.14573	11.2281	11.0829	11.0829	8.93324	7.02982	6.92838	9.73245	9.71318	9.71318	8.62736	5.73564	6.20104
	24688-9	3	SL023648	DMRTB	Q96MA1	63948	DMRTB1	Human	RFU	Protein	20	14.9595	14.9377	14.9377	11.9271	12.679	5.05062	14.1617	14.1566	14.1566	9.361	10.4341	4.73117	10.7967	10.0047	10.0047	7.93043	8.53944	4.04122
	24689-9	3	SL008229	PTRF	Q6NZI2	284119	CAVIN1	Human	RFU	Protein	20	13.6538	13.596	13.596	9.16	9.21106	5.37587	13.5741	13.6472	13.6472	8.07367	7.89573	4.34405	9.63762	9.69147	9.69147	7.58386	6.89587	3.79283
	24690-1	3	SL023584	CABP2	Q9NPB3	51475	CABP2	Human	RFU	Protein	20	19.0147	18.8749	18.8749	12.9149	8.95627	4.56335	19.8495	19.7723	19.7723	13.0317	7.45831	4.44294	14.2331	14.551	14.551	10.9402	6.59496	4.03627
	24693-5	3	SL010855	CLIC3	O95833	9022	CLIC3	Human	RFU	Protein	20	11.9748	11.5904	11.5904	7.50082	6.43961	4.99128	12.0891	11.9398	11.9398	6.44594	5.3527	4.37705	9.05233	9.29075	9.29075	6.22471	4.65945	3.75974
	24694-158	3	SL008393	NHERF	O14745	9368	SLC9A3R1	Human	RFU	Protein	20	10.8245	10.8054	10.8054	8.70821	7.86637	7.84853	10.9755	11.1331	11.1331	7.8205	7.03671	6.99121	7.72016	8.54897	8.54897	6.83289	5.98584	6.11648
	24695-8	3	SL023616	PKHB1	Q9UF11	58473	PLEKHB1	Human	RFU	Protein	20	14.1999	13.806	13.806	9.25034	8.84984	3.1038	13.8863	13.7407	13.7407	7.10122	6.55003	3.13079	8.96198	9.72337	9.72337	5.52273	5.11694	2.99528
	24696-14	3	SL023607	MAGIX	Q9H6Y5	79917	MAGIX	Human	RFU	Protein	20	15.3252	15.0681	15.0681	10.2048	10.5601	2.5261	15.4757	15.3804	15.3804	9.00372	8.96515	2.44318	12.1548	11.0613	11.0613	7.10631	7.9003	2.30994
	24697-48	3	SL013079	ROA0	Q13151	10949	HNRNPA0	Human	RFU	Protein	20	13.702	13.5964	13.5964	9.82263	9.37237	7.2803	13.6146	13.8292	13.8292	7.45596	6.80977	6.28487	9.438	10.5259	10.5259	5.07521	4.90989	5.15367
	24698-12	3	SL023310	PRP18	Q99633	8559	PRPF18	Human	RFU	Protein	20	12.715	12.5102	12.5102	9.05878	9.57101	4.70214	12.2928	12.1703	12.1703	7.32853	8.12143	4.62407	8.12036	9.34029	9.34029	6.44721	6.12674	4.40775
	24699-20	3	SL014959	AR6P1	Q15041	23204	ARL6IP1	Human	RFU	Protein	20	14.1885	13.762	13.762	10.2815	10.5802	7.35648	14.027	13.9883	13.9883	9.02102	9.24619	6.15314	11.0598	11.2699	11.2699	8.68526	7.29015	5.28447
	24701-21	3	SL023578	DTNA	Q9Y4J8	1837	DTNA	Human	RFU	Protein	20	15.7098	15.4656	15.4656	12.4785	12.4885	5.59858	14.0111	13.9271	13.9271	8.47637	8.56473	3.4149	9.90072	9.35193	9.35193	6.75513	6.44265	2.5184
	24702-31	3	SL023564	CC149	Q6ZUS6	91050	CCDC149	Human	RFU	Protein	20	15.2929	15.2682	15.2682	11.0255	11.218	4.20416	14.736	14.8353	14.8353	8.96641	8.96313	3.52127	11.0072	10.9702	10.9702	7.94488	7.8729	2.88275
	24704-38	3	SL023519	COMD5	Q9GZQ3	28991	COMMD5	Human	RFU	Protein	20	15.468	15.1386	15.1386	10.4305	10.8017	2.91939	15.3172	14.981	14.981	8.66214	8.86306	2.54856	11.3436	11.0438	11.0438	6.79325	7.52494	2.01716
	24706-73	3	SL015305	CFDP1	Q9UEE9	10428	CFDP1	Human	RFU	Protein	20	13.3304	13.5866	13.5866	10.6925	11.2611	4.21513	12.867	13.1555	13.1555	8.28869	9.29185	4.02953	10.6045	9.66628	9.66628	6.44655	7.4361	3.69895
	24707-6	3	SL023476	CX038	Q8TB03	159013	CXorf38	Human	RFU	Protein	20	13.5284	13.3973	13.3973	10.2345	10.2294	6.26287	13.17	13.2129	13.2129	8.66671	8.62737	5.66258	9.24291	9.50963	9.50963	7.32682	7.61401	5.39784
	24708-7	3	SL023299	DHRS3	O75911	9249	DHRS3	Human	RFU	Protein	20	13.8106	13.2926	13.2926	8.06817	7.83606	3.12351	14.1343	13.7332	13.7332	7.12224	6.51201	3.0641	9.76725	9.75769	9.75769	5.36569	5.45991	2.87919
	24710-1	3	SL023653	MTUS2	Q5JR59	23281	MTUS2	Human	RFU	Protein	20	14.4616	14.2662	14.2662	9.53995	9.99395	3.14414	14.4085	14.4156	14.4156	7.76177	8.2134	3.18184	10.4482	10.7272	10.7272	6.32652	7.21119	2.87196
	24711-21	3	SL023643	SHOX	O15266	6473	SHOX	Human	RFU	Protein	20	12.6449	12.5501	12.5501	8.97934	8.90431	3.98697	12.3254	12.2971	12.2971	7.03941	7.26235	3.92639	9.40168	9.14662	9.14662	5.71518	6.30534	3.6625
	24712-6	3	SL023534	GTPBA	A4D1E9	85865	GTPBP10	Human	RFU	Protein	20	15.9116	16.1345	16.1345	12.9103	13.441	5.77436	14.8477	15.3012	15.3012	10.4688	11.1227	5.14976	11.0104	11.0866	11.0866	8.55297	9.08635	4.38117
	24713-4	3	SL023607	MAGIX	Q9H6Y5	79917	MAGIX	Human	RFU	Protein	20	15.4226	15.3971	15.3971	11.4301	12.1706	4.58504	15.3372	15.4142	15.4142	9.90524	10.8425	4.22613	12.7267	11.6363	11.6363	9.28258	9.41688	3.66014
	24717-26	3	SL010948	PTPA	Q15257	5524	PTPA	Human	RFU	Protein	0.5	9.7432	9.22906	9.22906	7.88989	7.29574	6.04037	10.0129	9.17446	9.17446	7.68864	7.0634	5.45248	8.84287	7.21129	7.21129	6.70277	6.63407	4.87326
	24718-8	3	SL023625	LR75A	Q8NAA5	388341	LRRC75A	Human	RFU	Protein	20	12.9667	12.8843	12.8843	8.83668	8.73269	2.49432	13.0153	12.9296	12.9296	7.48363	7.41291	2.44916	9.19907	8.72989	8.72989	6.19615	6.10618	2.32225
	24720-10	3	SL023514	ANR16	Q6P6B7	54522	ANKRD16	Human	RFU	Protein	20	12.6396	12.474	12.474	8.26594	8.22804	5.9923	12.6255	12.4926	12.4926	6.33243	6.63914	5.36672	7.90719	9.40335	9.40335	5.41243	5.72884	4.66093
	24721-17	3	SL023485	GOLP3	Q9H4A6	64083	GOLPH3	Human	RFU	Protein	20	11.2578	10.8611	10.8611	8.07808	7.50967	6.20164	11.1656	10.9741	10.9741	6.42891	6.50013	5.69797	8.35053	8.52793	8.52793	5.83796	5.03952	5.25928
	24722-13	3	SL021796	SPIN3	Q5JUX0	169981	SPIN3	Human	RFU	Protein	20	14.8586	13.9371	13.9371	9.39909	8.51253	4.57061	14.9757	14.4342	14.4342	8.06705	6.92072	4.50737	10.9166	10.0492	10.0492	6.95984	5.93607	4.35864
	24723-58	3	SL005729	eIF-2-beta	P20042	8894	EIF2S2	Human	RFU	Protein	20	10.8079	10.179	10.179	7.29612	7.09829	7.17303	10.7191	10.428	10.428	5.67689	5.39371	6.26041	7.93137	7.2436	7.2436	4.24371	4.29983	4.57512
	24724-4	3	SL023536	VP26B	Q4G0F5	112936	VPS26B	Human	RFU	Protein	20	15.7339	15.5245	15.5245	10.6492	11.1065	3.71941	15.5707	15.5688	15.5688	9.16634	9.29234	3.55262	10.909	11.3844	11.3844	7.60013	7.7265	2.85131
	24725-4	3	SL015121	CSN5	Q92905	10987	COPS5	Human	RFU	Protein	20	12.255	11.7931	11.7931	8.13187	12.9392	10.7126	12.4689	12.1393	12.1393	6.7738	12.8768	11.2787	8.208	8.05547	8.05547	6.02929	9.84362	7.49619
	2474-54	5	SL000573	SAP	P02743	325	APCS	Human	RFU	Protein	0.005	12.4576	12.2678	12.2678	13.8879	10.1612	7.85871	12.9496	12.3847	12.3847	13.9481	10.2462	7.62904	12.4101	11.2378	11.2378	13.0324	10.2647	6.97153
	2475-1	3	SL004010	SCF sR	P10721	3815	KIT	Human	RFU	Protein	0.5	18.9397	18.3536	18.3536	14.0235	14.0415	11.8233	17.7927	17.267	17.267	12.6577	12.0398	8.79926	16.0081	15.2829	15.2829	11.5836	10.3291	6.20466
	2480-58	3	SL003043	TIMP-3	P35625	7078	TIMP3	Human	RFU	Protein	20	16.6908	15.9018	15.9018	11.9486	11.1124	12.0734	17.3595	16.7974	16.7974	11.0991	9.15484	10.8242	12.4148	11.1887	11.1887	8.23552	7.19734	8.75772
	24891-54	3	SL009030	ES8L2	Q9H6S3	64787	EPS8L2	Human	RFU	Protein	20	12.7783	12.4858	12.4858	7.29092	6.88382	4.41409	13.3807	13.2002	13.2002	6.34329	5.62536	3.93511	10.1391	9.67854	9.67854	5.90924	4.98124	3.24346
	24892-8	3	SL023565	SHP1L	Q9BZQ2	81626	SHCBP1L	Human	RFU	Protein	20	11.7717	11.7215	11.7215	8.33295	8.12874	3.69181	11.7277	12.0003	12.0003	7.04221	7.12198	3.3832	9.88669	9.29812	9.29812	6.25698	6.54156	2.93115
	24895-25	3	SL023599	FCSD1	Q86WN1	89848	FCHSD1	Human	RFU	Protein	0.5	11.5568	11.7538	11.7538	11.34	9.54246	4.82915	11.3353	11.4169	11.4169	10.6354	9.09296	4.70104	9.73477	10.5968	10.5968	10.0958	7.99417	4.24053
	24896-5	3	SL023247	MEN1	O00255	4221	MEN1	Human	RFU	Protein	20	14.5205	14.0668	14.0668	10.2793	9.78846	4.42019	13.8329	13.5021	13.5021	7.93184	7.32882	4.23669	10.828	9.9549	9.9549	6.2831	6.09759	4.11091
	24898-39	3	SL010952	SCFD1	Q8WVM8	23256	SCFD1	Human	RFU	Protein	20	13.3657	12.8105	12.8105	8.89472	11.8894	9.08761	13.4782	13.0815	13.0815	7.17093	11.5634	9.41085	9.76966	8.5745	8.5745	5.68903	8.9623	7.49367
	24899-13	3	SL013218	ES8L1	Q8TE68	54869	EPS8L1	Human	RFU	Protein	20	13.6956	13.3202	13.3202	9.94145	9.98792	4.33749	12.837	12.5579	12.5579	7.25066	7.44592	4.20801	9.6653	8.55068	8.55068	5.6282	5.94756	4.34865
	24900-46	3	SL023577	VP9D1	Q9Y2B5	9605	VPS9D1	Human	RFU	Protein	20	15.9606	16.2027	16.2027	14.8772	14.277	10.3729	14.5512	15.2195	15.2195	12.2908	11.515	7.5192	11.8762	11.5327	11.5327	11.2774	9.75901	5.92098
	24901-4	3	SL013734	VILI	P09327	7429	VIL1	Human	RFU	Protein	20	12.6839	12.3439	12.3439	9.28603	8.81672	8.75663	12.6877	12.5727	12.5727	7.55899	6.71619	7.30138	9.76786	10.0167	10.0167	5.81213	5.60356	6.4032
	24902-84	3	SL023226	GEPH	Q9NQX3	10243	GPHN	Human	RFU	Protein	20	12.6708	12.685	12.685	11.2769	11.2557	5.1222	11.2926	11.4963	11.4963	8.74213	8.58588	4.72731	8.01874	8.56551	8.56551	7.80631	7.71706	3.94051
	24903-7	3	SL023566	KLH14	Q9P2G3	57565	KLHL14	Human	RFU	Protein	20	15.4298	15.1266	15.1266	11.2357	11.6563	4.73993	14.6296	14.5113	14.5113	8.81782	9.33531	3.8372	10.9638	10.8107	10.8107	6.95075	8.04056	3.0563
	24904-121	3	SL023600	STXB4	Q6ZWJ1	252983	STXBP4	Human	RFU	Protein	20	14.9788	14.8217	14.8217	9.53779	10.0458	4.95919	14.9041	15.1487	15.1487	8.67975	9.45669	4.44889	12.1899	12.1225	12.1225	8.29875	8.71805	4.22882
	24905-22	3	SL023688	CX04A	Q8TE69	91966	EOLA1	Human	RFU	Protein	20	12.4167	12.0644	12.0644	8.49299	8.26101	4.17991	11.9639	11.8473	11.8473	6.5873	6.33419	4.14781	8.98864	8.57559	8.57559	5.88983	5.28507	3.65779
	24907-3	3	SL023621	MPPA	Q10713	23203	PMPCA	Human	RFU	Protein	0.5	15.6287	15.4448	15.4448	12.2518	11.9646	6.80688	14.1915	14.0071	14.0071	11.0989	9.77787	5.09524	12.2916	13.0414	13.0414	9.60882	8.02723	3.9736
	24908-19	3	SL008876	AMPH	P49418	273	AMPH	Human	RFU	Protein	20	13.3127	12.9097	12.9097	7.95957	7.63712	3.409	13.1241	13.3171	13.3171	6.32035	5.70874	3.19462	9.30291	10.1044	10.1044	5.35366	4.67306	2.69942
	24909-40	3	SL011669	Phospholipase C-delta-1	P51178	5333	PLCD1	Human	RFU	Protein	20	11.2632	10.6618	10.6618	6.70784	6.07378	5.26128	11.2337	10.7677	10.7677	5.75966	5.12449	4.70281	7.68587	8.45821	8.45821	5.144	4.5699	3.98788
	24910-18	3	SL010248	NonO protein	Q15233	4841	NONO	Human	RFU	Protein	20	12.1749	11.7921	11.7921	8.47786	8.26579	4.94273	12.127	11.9444	11.9444	7.46419	7.0166	4.63108	9.25601	8.98024	8.98024	6.30466	6.82741	4.38195
	24911-57	3	SL002568	LRP	Q14764	9961	MVP	Human	RFU	Protein	20	18.0672	18.2793	18.2793	15.1904	15.3321	11.4154	17.3822	17.5334	17.5334	12.5426	12.5422	8.90456	13.0844	11.6571	11.6571	8.92826	9.9202	6.5675
	24912-40	3	SL023747	WDR26	Q9H7D7	80232	WDR26	Human	RFU	Protein	20	13.6423	13.3902	13.3902	9.68036	9.55366	3.28616	12.6617	12.6301	12.6301	7.05567	7.14458	3.0478	8.51255	8.76766	8.76766	5.9382	6.20486	2.87345
	24914-10	3	SL003868	EZH2	Q15910	2146	EZH2	Human	RFU	Protein	20	14.447	14.2624	14.2624	11.1682	11.3451	4.45709	13.4593	13.5241	13.5241	8.62204	9.1606	4.01873	9.41475	10.1766	10.1766	7.01123	7.10005	3.95109
	24915-123	3	SL023617	CAN13	Q6MZZ7	92291	CAPN13	Human	RFU	Protein	20	18.0135	18.0176	18.0176	13.023	14.0628	9.11946	18.2599	18.6467	18.6467	12.6678	13.989	8.97167	16.0001	15.6476	15.6476	12.7386	13.4631	8.16744
	24917-95	3	SL023550	DNJC1	Q96KC8	64215	DNAJC1	Human	RFU	Protein	20	13.7713	13.8422	13.8422	10.4405	10.5509	8.38394	13.3296	13.6053	13.6053	8.09225	8.26006	7.12226	9.14494	9.99341	9.99341	6.61412	6.57635	5.21845
	24920-6	3	SL023055	GLSK	O94925	2744	GLS	Human	RFU	Protein	20	13.1052	13.1724	13.1724	9.85417	9.58873	4.63746	12.3013	12.436	12.436	7.12001	6.96816	4.17691	7.98368	8.48962	8.48962	5.67334	5.45868	3.83309
	24921-73	3	SL015196	HIRP3	Q9BW71	8479	HIRIP3	Human	RFU	Protein	20	15.0382	15.4395	15.4395	11.9304	13.1843	6.36709	14.6564	15.3294	15.3294	10.4255	11.914	6.40196	12.3797	12.0523	12.0523	9.59422	10.6913	6.26387
	24922-19	3	SL011264	NHLC2	Q8NBF2	374354	NHLRC2	Human	RFU	Protein	20	15.2198	15.4158	15.4158	10.2876	10.8263	4.36636	15.0296	15.6867	15.6867	9.60266	10.0666	4.29046	12.3933	12.8283	12.8283	8.95421	9.18791	3.69468
	24923-27	3	SL023613	SCRN3	Q0VDG4	79634	SCRN3	Human	RFU	Protein	20	13.6996	13.5171	13.5171	8.66952	8.58569	3.15599	13.4659	13.9609	13.9609	7.57922	7.26672	3.11384	10.4558	11.5408	11.5408	6.68776	6.24498	2.95464
	24926-9	3	SL013144	FUBP2	Q92945	8570	KHSRP	Human	RFU	Protein	20	10.7039	10.3678	10.3678	6.42209	5.84388	5.69225	10.6992	10.8433	10.8433	5.40813	4.64789	4.77824	7.56007	7.94758	7.94758	4.5571	4.05527	4.09121
	24928-20	3	SL023664	MZT2A	Q6P582	653784	MZT2A	Human	RFU	Protein	20	16.102	15.9465	15.9465	11.1667	12.3973	6.28967	16.1595	15.9722	15.9722	10.2258	12.2204	6.22472	13.8056	13.1467	13.1467	9.00979	11.1969	5.58933
	24929-26	3	SL023245	SOX6	P35712	55553	SOX6	Human	RFU	Protein	20	15.1934	14.6375	14.6375	11.6579	11.9605	5.53698	13.8558	13.1549	13.1549	8.28344	8.60767	3.99095	9.82507	9.01886	9.01886	6.23558	6.75149	3.01894
	24931-9	3	SL006672	ES8L3	Q8TE67	79574	EPS8L3	Human	RFU	Protein	20	13.1781	12.5429	12.5429	7.68145	7.30573	4.74359	13.559	13.3271	13.3271	6.26658	6.00728	4.43391	9.69134	9.39589	9.39589	5.1256	5.11579	4.39631
	24934-96	3	SL013284	OGFR	Q9NZT2	11054	OGFR	Human	RFU	Protein	20	8.55803	8.50214	8.50214	7.49942	6.04322	7.36936	8.12604	8.45119	8.45119	6.9954	5.10149	6.47574	6.97886	6.99589	6.99589	5.59709	4.37237	5.61918
	24935-62	3	SL015230	FOXP1	Q9H334	27086	FOXP1	Human	RFU	Protein	20	14.7192	14.5074	14.5074	11.4754	11.474	4.52799	13.199	13.3981	13.3981	8.09654	8.04263	3.38224	9.48902	10.0551	10.0551	6.28691	6.11507	2.61685
	24937-7	3	SL015344	RHG26	Q9UNA1	23092	ARHGAP26	Human	RFU	Protein	20	14.0198	14.3562	14.3562	10.3215	10.5932	4.81126	13.8058	14.4035	14.4035	9.22737	9.56305	4.72311	11.5636	11.8914	11.8914	8.50134	9.18285	4.24328
	24938-7	3	SL007320	AP2B1	P63010	163	AP2B1	Human	RFU	Protein	0.5	12.7458	12.4555	12.4555	11.7389	10.01	7.53408	12.0935	11.6369	11.6369	10.6137	8.43578	5.11063	11.4285	9.5857	9.5857	8.79136	7.01656	3.59641
	24940-3	3	SL004539	IKK-beta	O14920	3551	IKBKB	Human	RFU	Protein	20	12.1373	11.8843	11.8843	7.49062	7.20123	4.71979	12.1344	12.1248	12.1248	6.21935	5.79321	4.30672	8.52831	9.36766	9.36766	5.38799	5.03653	3.79003
	24941-14	3	SL023678	CLU	O75153	23277	CLUH	Human	RFU	Protein	20	12.7602	12.8946	12.8946	9.31895	9.53087	3.22469	12.621	13.0251	13.0251	7.82271	7.97758	2.92651	9.3401	9.81555	9.81555	6.83239	6.72725	2.87195
	24942-22	3	SL011251	UN13D	Q70J99	201294	UNC13D	Human	RFU	Protein	20	21.394	20.9029	20.9029	15.5077	11	8.33878	21.777	21.616	21.616	15.4617	10.1351	8.08143	16.1113	15.8903	15.8903	12.218	9.37644	7.46827
	24944-12	3	SL023628	REPS2	Q8NFH8	9185	REPS2	Human	RFU	Protein	20	14.2567	14.3264	14.3264	12.1085	12.0027	5.06715	12.9202	13.1885	13.1885	8.95892	8.80994	4.22608	8.95432	9.58813	9.58813	7.91876	7.75391	3.20629
	24945-16	3	SL023640	SNX27	Q96L92	81609	SNX27	Human	RFU	Protein	20	12.9318	12.7163	12.7163	8.77051	8.68336	4.29387	12.5516	12.5383	12.5383	7.05822	6.72652	3.7525	9.69017	9.43885	9.43885	6.13078	5.75151	3.67384
	24946-9	3	SL023675	RHG22	Q7Z5H3	58504	ARHGAP22	Human	RFU	Protein	20	16.5066	16.5031	16.5031	14.17	14.2292	7.44327	13.8759	14.3001	14.3001	9.69056	9.83949	3.96169	9.5665	10.592	10.592	6.95493	7.45935	2.27277
	24947-40	3	SL007800	NUMBL	Q9Y6R0	9253	NUMBL	Human	RFU	Protein	20	15.5177	15.3504	15.3504	12.4228	12.5309	5.53662	14.0419	14.1481	14.1481	8.98285	8.93633	3.86999	9.85131	9.32239	9.32239	7.03924	6.81408	2.88617
	24948-79	3	SL013224	PSPC1	Q8WXF1	55269	PSPC1	Human	RFU	Protein	20	13.2339	12.8065	12.8065	7.78681	7.87377	3.72914	13.7211	13.5058	13.5058	6.96568	7.13184	3.35789	10.2935	9.74774	9.74774	6.41432	6.63453	3.22702
	24950-21	3	SL013260	SARG	Q9BW04	79098	SARG	Human	RFU	Protein	20	13.4983	12.9673	12.9673	8.69228	8.62	6.68391	13.4957	12.9873	12.9873	6.70222	6.32985	5.69873	9.43571	9.88645	9.88645	5.24436	5.05922	4.33422
	24951-3	3	SL023253	VAC14	Q08AM6	55697	VAC14	Human	RFU	Protein	20	16.3957	15.8639	15.8639	9.98855	7.93513	5.99446	17.0587	16.7228	16.7228	9.68003	7.05981	5.97507	11.7132	12.2208	12.2208	7.08239	6.28089	5.65041
	24952-28	3	SL013242	FUBP3	Q96I24	8939	FUBP3	Human	RFU	Protein	20	12.3798	11.8712	11.8712	8.88963	8.83992	4.89657	11.8645	11.4328	11.4328	6.81961	6.90303	4.51694	8.97383	8.42412	8.42412	5.70248	5.6498	4.21692
	24953-27	3	SL006988	KIF3B	O15066	9371	KIF3B	Human	RFU	Protein	20	14.6349	14.27	14.27	10.7208	10.49	3.82539	13.6421	13.3437	13.3437	7.72863	7.35793	3.33467	9.21024	8.8625	8.8625	5.98987	6.00949	2.95036
	24954-83	3	SL008185	AP1B1	Q10567	162	AP1B1	Human	RFU	Protein	20	12.8237	12.8263	12.8263	8.49823	9.18335	4.97344	12.7864	13.0398	13.0398	7.26863	8.25906	5.21246	9.69784	9.88981	9.88981	6.35997	6.93174	4.74735
	24955-116	3	SL020104	ZHX2	Q9Y6X8	22882	ZHX2	Human	RFU	Protein	20	15.093	15.129	15.129	13.0851	12.9828	6.19743	13.2263	13.4529	13.4529	8.99231	9.19681	4.42553	9.33246	10.2409	10.2409	6.84894	7.0576	3.69919
	24956-1	3	SL023189	MTA70	Q86U44	56339	METTL3	Human	RFU	Protein	20	13.7649	12.9989	12.9989	8.2416	7.69864	5.39122	14.0464	13.5593	13.5593	7.06199	6.23417	5.29262	10.3895	10.0621	10.0621	5.32569	5.59776	4.41576
	24957-6	3	SL014551	ESPN	B1AK53	83715	None	Human	RFU	Protein	20	12.2938	11.705	11.705	7.37402	6.91378	4.41729	12.3757	11.8992	11.8992	5.37281	5.10908	4.35652	9.28786	8.63537	8.63537	4.30707	3.63281	4.02583
	24958-3	3	SL023563	RFX5	P48382	5993	RFX5	Human	RFU	Protein	20	10.204	9.61477	9.61477	6.59426	5.81433	5.53582	9.96363	9.70472	9.70472	5.66937	4.40138	5.02796	6.82784	6.84947	6.84947	4.93319	3.6761	4.40592
	24959-20	3	SL020262	NB5R4	Q7L1T6	51167	CYB5R4	Human	RFU	Protein	20	14.1735	14.03	14.03	10.2743	10.1289	5.13734	13.2055	13.3684	13.3684	7.31126	7.09299	4.14645	9.47607	9.99166	9.99166	5.85424	6.08304	3.28505
	24960-48	3	SL013722	HIP1R	O75146	9026	HIP1R	Human	RFU	Protein	20	14.214	13.7149	13.7149	9.54065	9.10732	3.98914	13.9569	13.5202	13.5202	7.19537	6.84567	3.96046	9.78279	9.81149	9.81149	5.44011	5.55857	3.99953
	24962-7	3	SL023606	SH3K1	Q96B97	30011	SH3KBP1	Human	RFU	Protein	20	15.6279	14.9388	14.9388	10.5803	10.1665	4.33586	15.377	14.7509	14.7509	8.39812	7.89254	3.78453	10.9367	10.3837	10.3837	6.02819	5.88045	3.64715
	24963-1	3	SL023478	ARMC3	Q5W041	219681	ARMC3	Human	RFU	Protein	20	14.2605	13.749	13.749	8.90717	8.47904	4.69789	14.3276	14.0849	14.0849	8.00914	7.08772	4.45689	10.2881	10.1374	10.1374	5.85686	6.46601	3.9014
	24967-4	3	SL008346	PCDH1	Q08174	5097	PCDH1	Human	RFU	Protein	20	14.7869	15.4471	15.4471	14.438	14.7094	8.8643	13.8647	14.6031	14.6031	12.5387	12.5355	8.23027	10.474	11.5256	11.5256	10.2287	10.9297	7.76791
	24968-10	3	SL023580	TIAM2	Q8IVF5	26230	TIAM2	Human	RFU	Protein	20	16.4254	15.8736	15.8736	10.0399	9.50796	3.984	16.9211	16.3275	16.3275	9.61842	8.50863	4.1334	12.8719	11.502	11.502	7.77278	7.61925	3.65003
	24970-117	3	SL023255	SRRT	Q9BXP5	51593	SRRT	Human	RFU	Protein	20	14.7162	14.3534	14.3534	10.8275	10.7751	5.21108	13.6206	13.2152	13.2152	7.10176	7.22593	4.50248	9.03221	8.6012	8.6012	5.51051	5.54531	3.4709
	24971-2	3	SL011316	SAC2	Q9Y2H2	22876	INPP5F	Human	RFU	Protein	20	15.274	15.1169	15.1169	9.36892	8.85563	4.55041	15.5347	15.7944	15.7944	9.13012	8.33885	4.33422	12.5039	12.55	12.55	8.15589	7.93924	3.82265
	24973-11	3	SL018387	MILK1	Q8N3F8	85377	MICALL1	Human	RFU	Protein	20	14.3391	14.2599	14.2599	9.37214	9.98621	3.43438	14.2629	14.3661	14.3661	7.85506	8.45367	3.29261	10.3279	10.4852	10.4852	6.1054	7.57846	2.95889
	24975-3	3	SL012627	FCRLA	Q7L513	84824	FCRLA	Human	RFU	Protein	20	13.6928	13.3525	13.3525	8.78158	8.52484	4.35462	13.2769	13.1541	13.1541	6.75953	6.38223	3.44768	9.35144	9.06432	9.06432	6.01392	5.28638	2.53044
	24977-18	3	SL021182	VILL	O15195	50853	VILL	Human	RFU	Protein	20	15.3256	15.7342	15.7342	14.1519	15.4807	10.1243	14.004	14.4901	14.4901	11.9724	13.4618	10.0862	11.28	11.9923	11.9923	9.90052	11.823	8.49378
	24979-17	3	SL013051	EIF3B	P55884	8662	EIF3B	Human	RFU	Protein	20	10.7183	10.5359	10.5359	7.8656	7.28326	7.41385	10.4435	10.9458	10.9458	6.39955	5.51694	6.59354	7.88068	9.36064	9.36064	4.87305	4.20946	5.39082
	24981-8	3	SL023261	DC1L1	Q9Y6G9	51143	DYNC1LI1	Human	RFU	Protein	20	15.3271	15.0932	15.0932	9.62722	9.10494	6.53082	15.7781	15.7071	15.7071	8.46393	7.62254	6.13562	10.5101	10.6687	10.6687	6.75301	5.59829	5.57117
	24982-33	3	SL019481	MPP5	Q8N3R9	64398	MPP5	Human	RFU	Protein	20	12.6066	12.2115	12.2115	7.62352	7.04923	4.37986	12.5881	12.1258	12.1258	6.25067	5.62716	4.18883	9.15547	8.60037	8.60037	5.56079	4.83416	4.11442
	24983-119	3	SL006623	RB6I2	Q8IUD2	23085	ERC1	Human	RFU	Protein	20	12.6704	12.648	12.648	11.2476	11.426	9.13074	11.1318	11.3531	11.3531	8.58632	9.19074	8.13117	7.86935	8.91412	8.91412	6.70839	6.83616	6.34726
	2500-2	3	SL004643	Angiopoietin-4	Q9Y264	51378	ANGPT4	Human	RFU	Protein	20	14.2226	13.5476	13.5476	9.81223	9.26077	6.04056	14.0854	13.5772	13.5772	7.68871	6.98897	4.38355	9.83551	9.07733	9.07733	5.64017	5.2266	3.58604
	2501-51	3	SL000055	Cadherin E	P12830	999	CDH1	Human	RFU	Protein	0.5	10.4626	10.0051	10.0051	8.97041	7.8562	7.24118	10.7691	10.3975	10.3975	8.93723	8.0578	6.33111	9.20309	8.61447	8.61447	8.99126	8.07344	5.70675
	25033-194	3	SL005680	TER ATPase	P55072	7415	VCP	Human	RFU	Protein	20	13.3117	12.7174	12.7174	9.06634	8.83891	8.61174	13.2995	13.0222	13.0222	7.87812	7.32485	7.77721	9.78393	10.3266	10.3266	5.98105	5.85524	6.61545
	25036-10	3	SL023221	RAGP1	P46060	5905	RANGAP1	Human	RFU	Protein	20	13.755	13.3515	13.3515	7.94087	7.58338	6.18743	14.1031	14.2736	14.2736	6.87013	6.58009	5.83052	10.1716	10.7704	10.7704	5.69761	5.35777	4.72635
	25037-4	3	SL023188	DNPEP	Q9ULA0	23549	DNPEP	Human	RFU	Protein	20	15.9759	16.0316	16.0316	11.14	11.4795	4.349	16.2096	16.6294	16.6294	10.0871	10.3135	4.30481	12.7731	12.0359	12.0359	9.37028	9.97663	4.48017
	25038-5	3	SL023749	WEE2	P0C1S8	494551	WEE2	Human	RFU	Protein	20	16.0412	16.123	16.123	12.6111	13.3026	5.54479	14.7685	15.4241	15.4241	9.98821	10.7488	4.29929	10.9609	11.2877	11.2877	8.23456	8.5541	3.56492
	25039-10	3	SL015309	KLHL3	Q9UH77	26249	KLHL3	Human	RFU	Protein	20	16.632	16.0245	16.0245	10.9234	10.0293	4.74389	17.0081	16.2851	16.2851	9.44417	8.3632	4.75272	11.9796	11.0191	11.0191	7.64938	7.52137	4.92059
	25041-11	3	SL023167	F264	Q16877	5210	PFKFB4	Human	RFU	Protein	20	15.6259	15.685	15.685	11.9742	12.972	6.29843	15.8372	15.7337	15.7337	11.1449	12.1618	5.83484	12.8186	12.2414	12.2414	10.5495	11.1731	5.39479
	25042-3	3	SL011182	MAOM	P23368	4200	ME2	Human	RFU	Protein	20	16.0175	15.3966	15.3966	14.7503	14.9831	15.8561	14.7422	13.7661	13.7661	10.8697	11.2876	13.3525	10.7695	9.34177	9.34177	7.41833	8.73248	10.3869
	25043-74	3	SL007297	SCOT	P55809	5019	OXCT1	Human	RFU	Protein	20	12.2375	11.3794	11.3794	8.5253	8.9265	9.19518	12.1982	11.4226	11.4226	6.85263	7.51868	8.5041	8.90212	8.36593	8.36593	5.33608	5.99604	6.46811
	25048-30	3	SL008652	PACN2	Q9UNF0	11252	PACSIN2	Human	RFU	Protein	20	11.3927	10.8095	10.8095	10.8142	9.3009	9.78828	10.7993	10.1778	10.1778	9.54548	7.69534	8.50878	8.18332	8.09066	8.09066	8.04861	6.10693	7.09697
	25049-8	3	SL025947	NLTP:isoform SCPx	P22307	6342	SCP2	Human	RFU	Protein	20	11.321	11.0435	11.0435	10.2569	8.92169	8.60132	10.9551	10.934	10.934	8.65943	6.99129	7.23282	8.44648	8.80146	8.80146	6.84418	5.92454	5.49443
	2505-49	3	SL004144	GFRa-3	O60609	2676	GFRA3	Human	RFU	Protein	20	15.374	14.9863	14.9863	11.6871	12.1454	7.78222	15.0576	14.8541	14.8541	9.80933	10.5197	5.58479	11.953	12.5043	12.5043	8.9203	8.60191	4.09859
	25050-82	3	SL010982	TPP2	P29144	7174	TPP2	Human	RFU	Protein	20	15.2834	14.8066	14.8066	10.8026	11.4589	9.04326	15.0285	14.547	14.547	9.36528	10.1454	7.77711	10.5588	9.74545	9.74545	7.19449	8.56524	6.81774
	25051-104	3	SL016208	FTO	Q9C0B1	79068	FTO	Human	RFU	Protein	20	9.59166	9.36664	9.36664	7.61532	6.45165	5.72039	9.58306	9.52426	9.52426	6.87852	5.42793	5.04106	6.63907	6.98288	6.98288	6.06495	4.72011	3.80877
	25052-3	3	SL011260	CRLF3	Q8IUI8	51379	CRLF3	Human	RFU	Protein	20	12.7674	13.1193	13.1193	8.83022	9.41508	4.21345	13.1878	13.4445	13.4445	7.62784	8.03251	4.05247	10.2915	9.72	9.72	6.82608	6.75073	3.95697
	25053-1	3	SL023475	DC1L2	O43237	1783	DYNC1LI2	Human	RFU	Protein	20	13.7347	13.1449	13.1449	8.6603	8.49154	5.50906	13.5598	13.0947	13.0947	7.09845	6.9933	4.72215	9.35916	9.32987	9.32987	5.62091	6.02748	3.96667
	25054-15	3	SL023173	PRP19	Q9UMS4	27339	PRPF19	Human	RFU	Protein	20	14.3777	13.7782	13.7782	8.91596	8.13939	5.29158	14.3791	14.0521	14.0521	8.19492	7.0195	5.24651	10.599	10.6729	10.6729	7.25363	5.56719	5.01747
	25055-56	3	SL023151	OSBP1	P22059	5007	OSBP	Human	RFU	Protein	20	13.5321	13.4175	13.4175	10.2729	10.2867	6.91482	13.4439	13.1238	13.1238	8.88956	8.55901	5.81349	10.2885	9.56589	9.56589	8.10267	8.44439	4.40467
	25057-2	3	SL007965	ACTN4	O43707	81	ACTN4	Human	RFU	Protein	20	16.8594	17.0745	17.0745	13.8218	14.9399	8.57555	16.6474	17.0267	17.0267	12.6461	14.5196	8.63944	13.6369	13.7387	13.7387	11.4219	13.5919	7.98132
	25058-23	3	SL023651	PITM3	Q9BZ71	83394	PITPNM3	Human	RFU	Protein	20	13.9414	13.7552	13.7552	9.76403	9.74631	2.60047	13.4872	13.5596	13.5596	7.68534	7.59575	2.4658	9.31805	9.61485	9.61485	6.76173	6.32625	2.27848
	25059-18	3	SL023202	HDAC6	Q9UBN7	10013	HDAC6	Human	RFU	Protein	20	16.0937	16.3965	16.3965	12.377	13.1659	6.56813	15.6993	16.0842	16.0842	10.6739	11.669	6.21011	12.4662	12.8343	12.8343	8.65628	10.056	6.13806
	25060-18	3	SL007243	MAOX	P48163	4199	ME1	Human	RFU	Protein	0.5	15.193	14.6907	14.6907	11.3611	11.3885	7.61971	12.5019	12.3449	12.3449	8.09016	7.57068	4.05781	9.70898	9.65625	9.65625	6.87349	5.8069	3.24696
	25061-8	3	SL023618	ELMO2	Q96JJ3	63916	ELMO2	Human	RFU	Protein	20	11.3875	10.967	10.967	7.91336	7.72763	4.76219	10.9635	10.6935	10.6935	6.08355	5.87255	4.23522	7.22009	8.07043	8.07043	5.45526	4.76573	3.45879
	25064-34	3	SL016545	INP4A	Q96PE3	3631	INPP4A	Human	RFU	Protein	20	14.8396	14.2272	14.2272	10.0886	9.66171	7.21622	14.6123	14.58	14.58	8.85297	8.47313	6.84087	10.9365	11.4715	11.4715	7.28804	7.08671	6.0654
	25065-22	3	SL021471	MYBPH	Q13203	4608	MYBPH	Human	RFU	Protein	20	16.12	15.7228	15.7228	11.0779	11.8889	4.47866	16.2587	15.9153	15.9153	9.92542	10.637	4.34757	12.9601	13.2895	13.2895	8.95344	9.5892	4.42867
	25066-32	3	SL023321	GLYG2	O15488	8908	GYG2	Human	RFU	Protein	20	15.6141	15.594	15.594	12.4106	12.7604	5.32159	14.3236	14.242	14.242	8.55868	9.09324	3.54813	10.466	10.0124	10.0124	6.50749	7.209	2.65642
	25068-131	3	SL023235	DHE4	P49448	2747	GLUD2	Human	RFU	Protein	0.5	19.9599	20.6263	20.6263	19.9783	18.3032	14.3327	18.5328	19.089	19.089	19.6802	17.0999	13.7967	19.0998	17.0775	17.0775	19.0572	17.1699	13.7932
	25070-18	3	SL019928	MICA1	Q8TDZ2	64780	MICAL1	Human	RFU	Protein	20	13.4788	13.1786	13.1786	9.62905	9.2413	6.19234	13.1811	13.0959	13.0959	8.16156	7.35921	4.95648	10.1686	10.2292	10.2292	7.05621	6.74	4.03557
	25072-11	3	SL023711	CHD1L	Q86WJ1	9557	CHD1L	Human	RFU	Protein	20	13.3606	12.7256	12.7256	8.3277	8.0037	3.83025	13.25	12.7955	12.7955	6.31781	6.12626	3.52776	9.15468	9.3417	9.3417	4.94747	4.79553	3.37407
	25073-13	3	SL023205	UBE4A	Q14139	9354	UBE4A	Human	RFU	Protein	20	17.3694	16.678	16.678	11.2767	9.79153	7.74355	17.7217	17.1972	17.1972	10.8333	8.97949	7.65869	12.3017	13.0578	13.0578	9.35761	9.36901	7.58183
	25074-119	3	SL023723	GLPK5	Q6ZS86	256356	GK5	Human	RFU	Protein	20	17.1552	17.5321	17.5321	14.3712	15.8714	9.53257	17.1629	17.5881	17.5881	13.5942	15.4976	9.41989	14.3052	14.6397	14.6397	12.4738	14.1965	9.17134
	25075-2	3	SL023758	ZBT10	Q96DT7	65986	ZBTB10	Human	RFU	Protein	20	15.3318	15.2025	15.2025	11.3149	11.9207	3.93999	14.9993	14.9346	14.9346	9.13715	10.0879	3.47882	11.3141	11.5241	11.5241	7.14473	8.96692	2.79847
	25076-2	3	SL004927	Selenium-binding protein 1	Q13228	8991	SELENBP1	Human	RFU	Protein	20	14.8084	14.4075	14.4075	9.8555	10.137	4.04904	14.3452	13.9959	13.9959	8.01336	8.39631	3.93765	10.3467	10.2636	10.2636	6.67926	6.80872	3.9177
	25078-13	3	SL023441	ATG4C	Q96DT6	84938	ATG4C	Human	RFU	Protein	20	14.8329	14.4972	14.4972	9.31382	9.51956	3.67043	14.6562	14.5178	14.5178	7.72182	7.95958	3.0727	10.3675	11.2356	11.2356	6.43261	7.28235	2.66481
	25080-16	3	SL023140	UDB15	P54855	7366	UGT2B15	Human	RFU	Protein	20	13.6105	13.1334	13.1334	8.83501	8.89927	3.52467	13.1766	13.133	13.133	7.32038	7.16126	3.31228	9.35559	10.4497	10.4497	6.08632	5.662	2.93507
	25081-6	3	SL023601	F16B1	Q5W0V3	57700	FAM160B1	Human	RFU	Protein	20	15.7772	14.642	14.642	13.1345	12.2232	11.7452	15.757	14.8941	14.8941	12.4422	11.551	11.724	13.9763	12.9159	12.9159	11.2318	10.952	11.8778
	25082-3	3	SL023201	WASL	O00401	8976	WASL	Human	RFU	Protein	20	14.7825	14.0935	14.0935	9.01594	9.53174	3.93544	14.5543	14.1177	14.1177	7.50851	7.98333	4.03391	10.2631	9.46482	9.46482	6.0507	7.00313	3.63763
	25083-26	3	SL006565	Diaphanous-related formin-1	O60610	1729	DIAPH1	Human	RFU	Protein	20	13.4552	13.2147	13.2147	8.78217	9.39523	4.77906	13.8033	13.7544	13.7544	8.12796	8.84029	4.52718	10.0292	11.1111	11.1111	7.57869	8.31543	3.97234
	25085-37	3	SL020137	ASPC1	Q9BZE9	79058	ASPSCR1	Human	RFU	Protein	20	13.3436	12.17	12.17	7.4162	6.55251	8.32117	13.6134	12.8859	12.8859	6.32764	5.62169	7.87935	8.87309	8.04862	8.04862	4.4766	4.09781	6.91506
	25086-83	3	SL023408	GRM2B	Q96HH9	65983	GRAMD2B	Human	RFU	Protein	20	13.4709	13.1449	13.1449	9.13377	9.03052	3.7838	13.062	12.8051	12.8051	6.72071	6.68919	3.59842	8.64271	8.95854	8.95854	5.13529	5.43895	3.38204
	25087-11	3	SL023578	DTNA	Q9Y4J8	1837	DTNA	Human	RFU	Protein	20	15.6624	15.4527	15.4527	10.2294	10.7269	3.33018	15.8276	15.7881	15.7881	9.33391	9.58927	3.29272	12.5583	11.1856	11.1856	7.67872	8.03938	3.44259
	25088-42	3	SL011990	PHKA1	P46020	5255	PHKA1	Human	RFU	Protein	20	15.9291	16.0051	16.0051	12.477	13.2066	6.07795	14.8984	15.0746	15.0746	9.44758	10.4489	4.86111	11.2031	11.5818	11.5818	7.51844	8.05584	4.17947
	25089-21	3	SL004941	KRIP-1	Q13263	10155	TRIM28	Human	RFU	Protein	20	13.4694	13.1513	13.1513	8.05119	7.5146	5.82038	13.439	13.4019	13.4019	7.69264	6.75457	5.40192	10.8448	11.339	11.339	7.06214	5.58291	4.83153
	25091-83	3	SL014641	FNBP2	O75044	23380	SRGAP2	Human	RFU	Protein	20	15.3665	14.4819	14.4819	9.00167	8.61288	5.08872	15.5144	14.7171	14.7171	7.6951	7.2604	4.85473	10.1886	9.18164	9.18164	6.09835	6.16867	4.68818
	25092-32	3	SL008265	DDX1	Q92499	1653	DDX1	Human	RFU	Protein	20	10.9419	9.93012	9.93012	7.19586	6.77951	6.48942	11.0187	10.0283	10.0283	6.30013	5.47905	5.96139	8.37992	7.83297	7.83297	5.40162	4.49422	5.1453
	25093-96	3	SL023511	VANG1	Q8TAA9	81839	VANGL1	Human	RFU	Protein	20	17.4361	16.7689	16.7689	11.1429	10.0479	5.24881	17.6763	17.1391	17.1391	9.70666	8.12353	5.19842	12.4657	11.8321	11.8321	7.65301	6.98405	4.68405
	25094-9	3	SL023136	ACSA	Q9NR19	55902	ACSS2	Human	RFU	Protein	20	14.0033	13.5872	13.5872	8.93547	9.4419	4.1485	13.905	13.4672	13.4672	7.85283	8.16154	4.21201	9.76407	10.3222	10.3222	6.46886	7.23138	4.32704
	25095-1	3	SL023702	SNCAP	Q9Y6H5	9627	SNCAIP	Human	RFU	Protein	20	15.0632	14.3353	14.3353	9.2529	8.90935	3.96205	14.806	14.3033	14.3033	7.37079	6.97357	3.99477	10.7675	10.1027	10.1027	5.79946	5.77158	3.75036
	25096-58	3	SL021470	MYPC2	Q14324	4606	MYBPC2	Human	RFU	Protein	20	12.9074	12.5967	12.5967	8.75854	8.81765	3.53001	12.967	12.6803	12.6803	7.07205	7.32555	3.47023	9.62036	9.90883	9.90883	6.24563	6.59803	3.19871
	25099-4	3	SL023615	CAPS2	Q86UW7	93664	CADPS2	Human	RFU	Protein	20	13.5658	12.8943	12.8943	8.84666	8.62939	4.09928	13.1355	12.5127	12.5127	6.74382	6.62858	3.98325	9.19581	8.44908	8.44908	5.37124	5.84206	4.03234
	25100-11	3	SL023777	CMIP	Q8IY22	80790	CMIP	Human	RFU	Protein	20	12.6536	12.2814	12.2814	9.28506	9.19942	5.77677	11.8332	11.3379	11.3379	6.77589	6.78956	4.84135	7.90674	7.87003	7.87003	5.46412	5.19347	4.11015
	25102-23	3	SL023490	ELP1	O95163	8518	ELP1	Human	RFU	Protein	20	16.251	16.1421	16.1421	12.3187	13.9404	6.97419	16.1335	15.96	15.96	10.7085	13.119	7.18165	13.7247	11.8355	11.8355	10.2045	11.3617	6.59107
	25103-45	3	SL023757	VPS53	Q5VIR6	55275	VPS53	Human	RFU	Protein	20	12.432	12.0979	12.0979	7.87014	7.75065	7.01426	12.4509	12.0814	12.0814	6.22984	5.97622	6.25651	8.24107	8.7713	8.7713	5.15334	5.13709	4.97926
	25104-10	3	SL015296	TF2L1	Q9NZI6	29842	TFCP2L1	Human	RFU	Protein	20	12.0856	11.6544	11.6544	9.79752	10.2066	8.63282	11.9764	11.5404	11.5404	8.36664	8.98406	8.03082	8.94606	7.8201	7.8201	6.28147	7.43367	6.60032
	25105-70	3	SL013261	EIF2A	Q9BY44	83939	EIF2A	Human	RFU	Protein	20	14.9348	14.0433	14.0433	9.38556	9.21438	4.84486	14.5945	13.8392	13.8392	7.54656	7.81304	4.82064	10.2507	9.25594	9.25594	5.76532	6.83637	4.57121
	25105-87	3	SL013261	EIF2A	Q9BY44	83939	EIF2A	Human	RFU	Protein	20	15.5126	15.1615	15.1615	10.532	10.2234	7.2427	15.9577	15.2975	15.2975	9.65855	9.36186	6.81572	13.1142	11.3036	11.3036	9.00097	8.41467	5.86099
	25108-6	3	SL023419	ATE1	O95260	11101	ATE1	Human	RFU	Protein	20	13.382	12.7911	12.7911	7.66923	7.45332	6.98781	13.5273	13.256	13.256	6.41925	5.78162	6.30935	8.76893	8.81373	8.81373	5.0458	4.83477	5.2334
	25110-19	3	SL019831	EXOC7	Q9UPT5	23265	EXOC7	Human	RFU	Protein	20	14.8343	14.811	14.811	11.4148	12.0391	4.69977	14.1716	14.1537	14.1537	9.10914	9.46246	4.01235	9.94303	9.98947	9.98947	7.91493	7.70083	3.52924
	25111-24	3	SL023062	RAD18	Q9NS91	56852	RAD18	Human	RFU	Protein	20	18.0022	17.7716	17.7716	13.3873	15.2116	8.36897	18.2763	18.238	18.238	12.4616	14.6497	8.15997	15.3645	14.6358	14.6358	10.9686	12.3025	7.55531
	25112-6	3	SL021541	KS6B2	Q9UBS0	6199	RPS6KB2	Human	RFU	Protein	20	15.1697	15.0124	15.0124	11.0745	10.9719	5.24879	13.7539	13.907	13.907	7.53634	7.63918	3.76252	9.75417	9.99623	9.99623	5.89008	5.99066	3.29055
	25114-256	3	SL023241	TBC24	Q9ULP9	57465	TBC1D24	Human	RFU	Protein	0.5	15.0698	15.4683	15.4683	14.2755	14.2658	9.4885	14.2983	14.5998	14.5998	13.5311	13.662	9.03458	13.5372	12.2402	12.2402	11.9632	12.5382	7.9908
	25115-21	3	SL011321	FHOD1	Q9Y613	29109	FHOD1	Human	RFU	Protein	20	11.4026	10.9985	10.9985	12.1399	11.3959	11.3465	10.7003	10.6802	10.6802	10.783	9.74112	10.5039	9.09099	9.29141	9.29141	8.82777	8.13378	9.2176
	25116-11	3	SL023346	CCDC9	Q9Y3X0	26093	CCDC9	Human	RFU	Protein	20	15.1943	15.0688	15.0688	9.84428	9.54082	4.23256	15.1394	15.1512	15.1512	8.26539	7.9092	3.50595	10.1822	10.9376	10.9376	7.20703	6.97109	3.00098
	25117-17	3	SL002742	PGM5	Q15124	5239	PGM5	Human	RFU	Protein	20	11.0006	10.4583	10.4583	6.74571	6.41353	4.66975	10.7274	10.8254	10.8254	5.29231	5.10754	3.9966	7.27222	8.01538	8.01538	4.60775	4.41016	3.39168
	25118-45	3	SL023646	BICD1	Q96G01	636	BICD1	Human	RFU	Protein	20	14.4485	14.3427	14.3427	9.45516	9.34002	5.56537	14.5937	14.5426	14.5426	8.54365	8.5596	5.32369	10.3185	10.5065	10.5065	7.87834	7.2067	5.02968
	25121-7	3	SL012549	NOMO2	Q5JPE7	283820	NOMO2	Human	RFU	Protein	0.5	10.0195	9.31478	9.31478	7.47281	6.04031	2.95745	9.53844	9.10422	9.10422	7.47726	5.69637	2.82737	7.61948	7.7408	7.7408	6.20336	4.93707	2.57563
	25123-198	3	SL023172	APEX2	Q9UBZ4	27301	APEX2	Human	RFU	Protein	20	14.678	14.9299	14.9299	13.0878	12.2727	5.79776	12.9802	13.3058	13.3058	9.33714	8.93904	4.91716	9.80646	10.1541	10.1541	7.39753	6.87676	4.38984
	25124-21	3	SL014672	ZBT7A	O95365	51341	ZBTB7A	Human	RFU	Protein	20	14.8766	14.4829	14.4829	9.55087	9.61428	2.65657	14.9028	14.4103	14.4103	7.44907	7.49047	2.35312	11.2428	10.6067	10.6067	6.17633	6.63793	2.30877
	25125-7	3	SL020974	STAC	Q99469	6769	STAC	Human	RFU	Protein	20	14.7296	14.6582	14.6582	10.6732	11.1473	3.23052	14.4095	14.3871	14.3871	8.71785	9.20823	2.90076	10.6564	11.0063	11.0063	8.19842	8.32737	2.80948
	25126-19	3	SL023614	HECW2	Q9P2P5	57520	HECW2	Human	RFU	Protein	20	14.8999	14.5719	14.5719	9.62764	10.0159	3.02599	14.9634	14.791	14.791	8.41472	8.67171	2.51702	11.6641	11.4268	11.4268	7.02513	7.92784	2.04318
	2513-7	3	HCE000104	HCE000104	HCE000104	HCE000104	HCE000104	Human	RFU	Hybridization Control Elution	0	8.13532	6.25613	6.25613	5.73827	1.2251	1.2251	7.6175	6.63487	6.63487	5.99227	1.20268	1.20268	6.77359	5.18239	5.18239	4.87764	1.14453	1.14453
	2514-65	3	SL025848	Ephrin-B3:ECD	Q15768	1949	EFNB3	Human	RFU	Protein	20	14.8497	14.1509	14.1509	10.8403	10.3961	6.95174	14.53	13.8612	13.8612	7.82489	7.34793	4.64082	10.6079	10.1774	10.1774	6.39352	5.39986	3.88852
	2515-14	3	SL004143	GFRa-2	O00451	2675	GFRA2	Human	RFU	Protein	0.5	12.1335	11.7103	11.7103	9.36991	9.18592	4.41667	11.0271	10.3931	10.3931	8.35202	7.90384	3.13791	9.79948	9.23831	9.23831	8.24209	7.30665	2.49958
	2516-57	3	SL003193	6Ckine	O00585	6366	CCL21	Human	RFU	Protein	0.5	9.7277	9.05388	9.05388	8.0929	6.76194	4.68188	10.1451	9.12718	9.12718	8.0922	6.65673	4.00064	8.85346	7.623	7.623	7.64972	6.51545	3.59946
	25209-15	3	SL008450	ATNG	P54710	486	FXYD2	Human	RFU	Protein	0.5	12.4426	12.1716	12.1716	9.78912	8.13373	3.59032	12.4458	12.0074	12.0074	9.5612	7.59586	3.39671	10.7027	11.0383	11.0383	10.0056	7.72799	3.314
	25211-14	3	SL007740	GBG12	Q9UBI6	55970	GNG12	Human	RFU	Protein	20	13.5186	13.5688	13.5688	10.7264	11.5993	6.59965	13.1123	13.4482	13.4482	8.98911	10.1757	6.65624	10.3073	9.70438	9.70438	8.7867	9.25678	5.78758
	25215-1	3	SL023225	TIM10	P62072	26519	TIMM10	Human	RFU	Protein	20	11.805	11.3464	11.3464	9.89519	8.69227	6.57107	11.8254	11.3252	11.3252	8.35606	7.09566	5.28868	8.56469	9.24158	9.24158	7.1067	5.56167	3.84805
	25216-8	3	SL004476	Calgranulin A	P05109	6279	S100A8	Human	RFU	Protein	20	13.6408	14.0228	14.0228	9.12921	10.1325	6.42836	13.9344	14.3267	14.3267	8.51094	9.61412	6.6278	10.6434	11.959	11.959	8.9568	8.6312	6.34064
	25217-35	3	SL009248	SPANXA	Q9NS26	30014	SPANXA1	Human	RFU	Protein	20	17.6124	17.4593	17.4593	10.9488	10.0458	7.11618	18.2678	17.9733	17.9733	10.2478	9.10717	6.58994	14.3878	13.2162	13.2162	8.47589	7.56147	6.96503
	25218-10	3	SL015380	SPCS1	Q9Y6A9	28972	SPCS1	Human	RFU	Protein	20	15.3404	15.2206	15.2206	10.2663	10.1311	3.82852	15.4619	15.8012	15.8012	9.53592	9.15067	3.81296	12.2411	11.8411	11.8411	8.61259	8.47075	3.87997
	25219-17	3	SL020936	VATF	Q16864	9296	ATP6V1F	Human	RFU	Protein	20	17.7078	18.0099	18.0099	17.1729	24.1249	22.6974	16.8169	16.8433	16.8433	15.5655	24.0488	23.2596	12.9776	15.82	15.82	12.296	18.354	18.2304
	25220-8	3	SL023179	CRTP1	A8MQ03	375791	CYSRT1	Human	RFU	Protein	20	15.3475	15.2529	15.2529	9.99194	9.33019	6.493	15.2273	15.0107	15.0107	8.37615	7.42912	5.72863	10.5206	10.6	10.6	6.66788	5.65632	4.56179
	25225-14	3	SL021546	FHL17	Q9BXU8	53940	FTHL17	Human	RFU	Protein	20	12.171	11.8294	11.8294	7.55074	6.92259	5.345	11.9685	11.9944	11.9944	6.55157	5.67158	5.18128	9.30486	9.33043	9.33043	5.63693	4.92657	4.69689
	25227-20	3	SL023731	TCAL2	Q9H3H9	140597	TCEAL2	Human	RFU	Protein	20	13.5532	13.2472	13.2472	9.2335	9.07277	3.20229	13.043	12.9339	12.9339	6.7673	6.56967	3.27448	9.58454	9.53259	9.53259	5.10457	5.27289	3.24722
	2523-31	3	SL000563	RANTES	P13501	6352	CCL5	Human	RFU	Protein	20	11.3988	10.9396	10.9396	9.38274	8.26319	8.34091	12.0695	11.0952	11.0952	8.92377	8.03308	8.04735	11.3973	9.39508	9.39508	9.13715	7.51156	8.02776
	25232-4	3	SL011303	EHD3	Q9NZN3	30845	EHD3	Human	RFU	Protein	0.5	15.6989	15.8972	15.8972	16.3465	14.4812	12.6963	15.9318	16.4677	16.4677	16.689	14.4121	11.7556	15.4776	16.235	16.235	16.9651	12.6199	10.5344
	25233-2	3	SL023506	MPI	P34949	4351	MPI	Human	RFU	Protein	20	11.3788	10.7561	10.7561	7.16535	6.47392	5.51682	11.4225	10.9345	10.9345	6.42953	5.50688	4.71931	7.9994	8.78515	8.78515	5.71017	4.64899	4.2556
	25235-2	3	SL023434	DPH7	Q9BTV6	92715	DPH7	Human	RFU	Protein	20	13.2633	12.7829	12.7829	7.93651	7.16359	5.31026	13.5386	13.2485	13.2485	6.3479	5.67465	5.05675	9.35308	8.89737	8.89737	5.23288	5.25469	4.55548
	25236-11	3	SL023638	MTL26	Q96S19	84326	METTL26	Human	RFU	Protein	20	13.6972	13.792	13.792	10.2038	10.615	5.5794	13.8441	14.22	14.22	9.05682	9.75712	5.30949	11.2301	10.5584	10.5584	7.91389	9.09357	5.04481
	25238-6	3	SL023595	B2L14	Q9BZR8	79370	BCL2L14	Human	RFU	Protein	20	21.7564	22.7521	22.7521	22.6565	24.198	19.6227	20.8372	21.6127	21.6127	21.7434	22.9092	18.5158	19.4568	19.1874	19.1874	20.3375	20.9925	17.4539
	2524-56	3	SL003280	HMG-1	P09429	3146	HMGB1	Human	RFU	Protein	20	19.0549	18.8088	18.8088	16.1747	18.6713	13.9778	18.7792	18.2986	18.2986	14.7725	17.6163	12.2702	15.5532	16.5168	16.5168	13.5231	15.3765	11.28
	25240-1	3	SL023403	EF2KT	Q96G04	196483	EEF2KMT	Human	RFU	Protein	20	12.8542	12.7321	12.7321	8.23649	8.1248	3.44264	12.7045	12.7999	12.7999	6.69549	6.36276	3.13473	9.68708	9.1341	9.1341	5.49316	5.7477	2.78586
	25242-12	3	SL023499	CATIP	Q7Z7H3	375307	CATIP	Human	RFU	Protein	0.5	14.6593	14.515	14.515	12.84	12.3309	9.08571	12.0761	12.0494	12.0494	10.2784	9.1313	5.80625	9.66604	9.86513	9.86513	8.65978	7.41547	4.06944
	25244-9	3	SL011243	HECD3	Q5T447	79654	HECTD3	Human	RFU	Protein	20	14.6409	15.406	15.406	13.668	15.0163	10.8258	14.5486	15.2517	15.2517	12.2264	13.6438	9.88546	12.2167	12.2918	12.2918	12.6721	12.4693	9.26135
	25245-22	3	SL023554	RIC8A	Q9NPQ8	60626	RIC8A	Human	RFU	Protein	0.5	13.4991	12.9392	12.9392	8.56625	6.34348	4.40307	13.7425	13.3894	13.3894	8.86496	6.32995	4.61903	11.8803	12.4327	12.4327	8.5082	6.04483	4.32031
	25247-12	3	SL023596	ARMC8	Q8IUR7	25852	ARMC8	Human	RFU	Protein	20	17.0644	17.1137	17.1137	13.0321	15.3366	8.95609	16.7837	16.9886	16.9886	11.5025	15.0307	9.26245	13.9122	14.342	14.342	10.0271	14.1097	8.53384
	25248-28	3	SL007255	NUMB	P49757	8650	NUMB	Human	RFU	Protein	20	15.6548	15.653	15.653	10.3735	8.56684	6.3028	16.0767	16.2728	16.2728	9.90195	7.5075	5.5711	13.5305	13.0808	13.0808	8.96685	5.9155	4.5785
	25249-33	3	SL023375	ODPAT	P29803	5161	PDHA2	Human	RFU	Protein	20	14.0405	14.1665	14.1665	9.89745	10.2931	8.08773	14.8214	14.9477	14.9477	8.78762	8.30807	7.05697	9.65545	9.60651	9.60651	7.60993	6.93928	4.50807
	25251-6	3	SL018016	ENPP3	O14638	5169	ENPP3	Human	RFU	Protein	20	21.8682	22.4692	22.4692	21.1975	22.9857	18.1489	21.537	21.5861	21.5861	20.6179	22.7535	18.5674	20.4802	19.0515	19.0515	17.8278	20.9239	18.1459
	25252-29	3	SL023183	MTSSL	Q765P7	92154	MTSS2	Human	RFU	Protein	20	12.3142	11.9036	11.9036	10.8028	10.6414	7.84444	11.2588	10.8785	10.8785	8.78237	8.66602	6.65182	8.74616	8.99211	8.99211	6.91056	6.82231	5.71519
	25253-17	3	SL010840	GNAS	Q5JWF2|P63092	2778|2778	GNAS|GNAS	Human	RFU	Protein	0.5	16.6767	16.6417	16.6417	13.5382	13.5348	9.54514	14.148	14.1144	14.1144	10.3264	9.95388	6.00696	11.4771	11.7303	11.7303	8.96956	7.12881	3.71009
	25255-4	3	SL023491	TMUB1	Q9BVT8	83590	TMUB1	Human	RFU	Protein	20	16.177	16.1909	16.1909	11.6857	12.4955	5.68908	16.0367	16.4065	16.4065	10.3985	11.0146	5.54691	12.1857	11.9043	11.9043	8.95981	9.14693	5.52475
	25256-153	3	SL003681	EF-1-alpha-1	P68104	1915	EEF1A1	Human	RFU	Protein	0.5	13.8575	13.0323	13.0323	16.3631	11.5555	8.79334	12.8979	11.2213	11.2213	16.1615	9.57031	7.5401	11.5476	8.93947	8.93947	12.8136	7.07192	5.54123
	25256-23	3	SL003681	EF-1-alpha-1	P68104	1915	EEF1A1	Human	RFU	Protein	20	11.9669	11.7487	11.7487	9.59853	9.99419	10.3114	11.5962	11.575	11.575	7.97678	8.47737	9.19344	8.94646	8.72658	8.72658	6.78117	6.09172	6.66564
	25257-162	3	SL009568	OLIG1	Q8TAK6	116448	OLIG1	Human	RFU	Protein	20	14.7428	14.319	14.319	9.44905	9.60446	2.98989	14.3874	14.4205	14.4205	7.87708	7.66453	2.74828	11.0653	10.7873	10.7873	6.27414	5.94328	2.43996
	25258-41	3	SL023556	SPAT5	Q8NB90	166378	SPATA5	Human	RFU	Protein	20	15.2577	15.1054	15.1054	10.6659	10.7783	3.73027	14.6812	14.8473	14.8473	8.51804	8.09332	2.96992	10.0849	10.7275	10.7275	6.70809	6.87911	2.68451
	25259-7	3	SL023286	CQ062	Q9BQA9	79415	CYBC1	Human	RFU	Protein	20	14.4528	14.2673	14.2673	10.0531	10.3566	3.68695	14.2869	14.5587	14.5587	8.47072	9.07491	3.80471	11.186	10.6227	10.6227	6.8437	8.09179	3.98568
	25260-62	3	SL012564	CO017	Q5XKK7	57184	FAM219B	Human	RFU	Protein	20	13.2228	12.8824	12.8824	10.3168	9.87091	4.33913	11.91	11.6128	11.6128	7.32529	6.98938	3.94687	8.91896	8.69859	8.69859	5.78221	5.46124	3.5332
	25261-42	3	SL023719	ANKS3	Q6ZW76	124401	ANKS3	Human	RFU	Protein	20	15.6297	15.8131	15.8131	12.4754	14.071	6.67822	15.2168	15.4373	15.4373	10.5342	12.6994	6.53345	11.511	11.8316	11.8316	8.91746	10.8943	5.93381
	25262-6	3	SL011161	ZW10	O43264	9183	ZW10	Human	RFU	Protein	0.5	15.4717	15.7174	15.7174	15.6925	10.2103	9.50587	15.8037	15.8932	15.8932	16.2272	10.1314	9.24682	15.9234	15.9789	15.9789	16.03	10.2957	8.6316
	25263-4	3	SL006637	RHG24	Q8N264	83478	ARHGAP24	Human	RFU	Protein	20	13.9446	14.5573	14.5573	12.2763	12.9205	9.10261	13.9197	14.571	14.571	11.754	11.843	9.20495	12.2216	11.6418	11.6418	11.5298	10.9883	7.5504
	25264-102	3	SL004094	SHIP	Q92835	3635	INPP5D	Human	RFU	Protein	20	13.1778	12.6518	12.6518	8.12012	7.63818	5.87864	13.7928	13.3637	13.3637	7.25396	6.26841	5.34763	9.25182	8.17865	8.17865	5.95938	5.59296	4.83655
	25265-8	3	SL021943	FNBP1	Q96RU3	23048	FNBP1	Human	RFU	Protein	20	13.2212	12.8965	12.8965	8.62147	8.8221	4.06491	12.8582	12.8333	12.8333	6.38094	6.62781	4.02133	8.58914	9.55759	9.55759	5.45152	5.06775	3.53319
	25266-14	3	SL023575	OSBL1	Q9BXW6	114876	OSBPL1A	Human	RFU	Protein	20	11.9097	11.3945	11.3945	9.30272	9.01584	7.52772	11.7164	11.2258	11.2258	7.14192	6.90803	6.43635	8.54091	8.27171	8.27171	5.75214	4.954	5.23567
	25267-10	3	SL014614	HS12A	O43301	259217	HSPA12A	Human	RFU	Protein	0.5	14.9668	15.7863	15.7863	18.0178	12.9459	11.4721	15.401	15.9633	15.9633	19.1051	12.8339	11.5642	16.7515	16.3752	16.3752	17.9457	14.1317	12.2325
	25269-10	3	SL021465	NRDC	O43847	4898	NRDC	Human	RFU	Protein	20	16.5484	17.2061	17.2061	15.1222	14.3567	9.30783	15.8217	16.6313	16.6313	14.0145	12.4334	8.73565	12.9167	13.8403	13.8403	12.5	10.5489	8.05964
	25270-3	3	SL013764	PML	P29590	5371	PML	Human	RFU	Protein	20	12.4324	12.1771	12.1771	8.78721	8.73684	3.78347	11.6567	11.8903	11.8903	6.68449	6.73042	3.72918	9.02323	9.26022	9.26022	6.24601	5.49482	3.48126
	25272-17	3	SL023593	CAD23	Q9H251	64072	CDH23	Human	RFU	Protein	0.5	12.0693	11.8419	11.8419	10.3499	9.14114	7.31638	12.5883	12.0408	12.0408	10.4583	9.33806	7.0362	11.1788	12.0763	12.0763	11.5245	8.40258	6.09373
	25273-80	3	SL004895	Caldesmon	Q05682	800	CALD1	Human	RFU	Protein	20	11.0938	12.0486	12.0486	14.314	13.3367	12.5311	10.3715	11.2704	11.2704	13.3936	11.8517	12.1949	10.1912	10.1437	10.1437	9.79223	10.4451	9.3905
	25274-2	3	SL021521	ANKR2	Q9GZV1	26287	ANKRD2	Human	RFU	Protein	20	13.2774	13.7184	13.7184	11.2417	11.4327	5.74717	12.6833	13.1313	13.1313	9.61905	10.1516	5.27502	10.7689	11.1824	11.1824	8.75505	9.18282	4.53163
	25275-30	3	SL007298	HDAC4	P56524	9759	HDAC4	Human	RFU	Protein	20	13.8811	13.9595	13.9595	11.6866	11.6674	5.13332	12.3435	12.8895	12.8895	8.64257	8.78301	4.5297	9.41953	9.12219	9.12219	6.89195	7.25153	3.30575
	25276-32	3	SL023438	RABL6	Q3YEC7	55684	RABL6	Human	RFU	Protein	20	10.3531	10.3133	10.3133	7.70774	7.45374	7.02573	10.4708	10.3392	10.3392	6.3696	5.97946	6.38858	7.32994	7.82022	7.82022	5.42145	4.80942	4.83647
	25277-51	3	SL023690	PANK1	Q8TE04	53354	PANK1	Human	RFU	Protein	20	16.4992	16.4129	16.4129	12.0569	12.8569	5.61075	16.145	16.1704	16.1704	10.175	11.0187	5.29003	12.8123	12.8693	12.8693	9.08586	9.25847	4.45339
	25278-41	3	SL011159	RHG06	O43182	395	ARHGAP6	Human	RFU	Protein	20	12.022	11.9972	11.9972	10.7674	10.024	10.6713	11.414	11.2343	11.2343	8.86099	7.83772	8.95961	9.3727	7.97513	7.97513	6.87048	5.63394	7.14851
	25279-44	3	SL023268	NVL	O15381	4931	NVL	Human	RFU	Protein	20	13.9873	13.8975	13.8975	10.0542	10.1436	3.49621	13.199	13.3926	13.3926	7.2993	7.10628	3.06304	9.07604	10.066	10.066	5.7555	5.72575	2.94572
	25280-2	3	SL023160	LIMD1	Q9UGP4	8994	LIMD1	Human	RFU	Protein	20	13.2209	13.0073	13.0073	8.66965	8.31334	5.9872	13.0734	13.3426	13.3426	6.76334	6.43677	4.82569	9.47162	9.26536	9.26536	5.47329	4.78804	3.79667
	25281-50	3	SL023587	DPP8	Q6V1X1	54878	DPP8	Human	RFU	Protein	20	13.8192	14.0741	14.0741	9.90037	9.13872	6.84084	13.7568	14.1145	14.1145	9.81693	7.92738	6.74214	10.9437	11.6306	11.6306	9.34524	7.34904	6.89771
	25282-6	3	SL014591	AZIN1	O14977	51582	AZIN1	Human	RFU	Protein	20	16.8893	17.5921	17.5921	16.7059	16.3526	9.96145	14.9776	15.7278	15.7278	13.8999	13.6473	8.9259	11.9065	13.1833	13.1833	12.787	11.8802	8.45772
	25283-2	3	SL019945	CTNA3	Q9UI47	29119	CTNNA3	Human	RFU	Protein	20	14.116	13.7201	13.7201	9.21026	9.27406	3.67687	14.0526	13.5866	13.5866	7.14078	6.82579	3.68986	9.69665	9.13097	9.13097	5.99556	6.21875	3.56834
	25284-47	3	SL022666	UBA6	A0AVT1	55236	UBA6	Human	RFU	Protein	20	10.0929	10.0684	10.0684	8.20617	7.22442	7.56489	9.80952	10.0462	10.0462	6.73208	5.51825	6.78542	7.5149	7.98432	7.98432	5.39274	4.05571	5.60369
	25285-14	3	SL023668	KBTBB	O94819	9920	KBTBD11	Human	RFU	Protein	20	10.4944	10.4834	10.4834	8.1148	8.04718	4.96457	10.6691	10.742	10.742	6.89775	6.83112	4.81522	8.70939	8.22828	8.22828	5.74226	6.74457	4.13499
	25286-33	3	SL023562	RBG1L	Q5R372	9910	RABGAP1L	Human	RFU	Protein	20	12.5829	12.0714	12.0714	7.32262	7.05781	5.09436	12.9074	12.4563	12.4563	6.07811	5.73176	4.48664	8.56619	8.11476	8.11476	4.76972	5.4085	3.75186
	25287-7	3	SL010128	IF4G1	Q04637	1981	EIF4G1	Human	RFU	Protein	0.5	14.5743	14.3735	14.3735	13.824	12.3252	8.12303	12.1857	11.6168	11.6168	11.9289	9.13815	5.54754	10.4894	9.89767	9.89767	9.35552	7.48033	3.70616
	25288-16	3	SL023561	FMO3	P31513	2328	FMO3	Human	RFU	Protein	20	16.2379	16.1159	16.1159	10.0428	9.52281	3.04916	16.7254	16.7257	16.7257	9.17506	7.99667	3.15485	11.5882	11.4455	11.4455	7.04449	7.30941	3.13927
	25291-27	3	SL023671	PKHM2	Q8IWE5	23207	PLEKHM2	Human	RFU	Protein	20	14.3573	14.667	14.667	10.7121	11.9884	7.06778	14.4734	15.1554	15.1554	9.96589	11.4771	6.69422	11.6861	12.1689	12.1689	9.86887	11.5887	6.30323
	25292-4	3	SL012601	EST3	Q6UWW8	23491	CES3	Human	RFU	Protein	20	10.9737	11.834	11.834	13.1493	12.6062	11.8844	10.7916	11.828	11.828	12.5256	11.8089	11.575	10.162	11.1385	11.1385	10.2544	11.033	10.715
	25292-6	3	SL012601	EST3	Q6UWW8	23491	CES3	Human	RFU	Protein	0.5	19.426	18.9281	18.9281	16.0453	15.5042	11.5721	19.1429	18.3078	18.3078	15.5661	14.6421	11.373	17.4029	16.0308	16.0308	16.7565	12.9416	9.83869
	25296-3	3	SL023165	AMOT	Q4VCS5	154796	AMOT	Human	RFU	Protein	20	14.1393	13.9651	13.9651	9.56732	10.0943	2.59037	14.0033	14.2	14.2	8.193	8.60106	2.43271	10.1475	10.6649	10.6649	6.96469	7.59268	2.25414
	25297-11	3	SL023254	SPD2B	A1X283	285590	SH3PXD2B	Human	RFU	Protein	20	10.9807	11.3447	11.3447	10.5687	10.3663	8.30305	10.4657	10.8257	10.8257	9.39879	9.04397	8.05177	7.39739	7.5792	7.5792	7.77015	7.502	6.58418
	25298-53	3	SL023244	KDM4C	Q9H3R0	23081	KDM4C	Human	RFU	Protein	20	13.2617	12.9728	12.9728	9.27253	9.00241	7.12645	13.3048	12.9932	12.9932	7.7716	7.35749	6.12099	9.54968	9.70768	9.70768	6.67534	5.92279	4.79772
	25299-11	3	SL023692	NCOA7	Q8NI08	135112	NCOA7	Human	RFU	Protein	20	11.9965	11.8605	11.8605	8.69414	8.22043	4.58522	11.9725	11.9745	11.9745	7.14901	6.56266	3.91732	9.03241	8.23825	8.23825	6.15951	5.2174	3.22579
	25300-39	3	SL007743	MALT1	Q9UDY8	10892	MALT1	Human	RFU	Protein	20	14.5849	14.3731	14.3731	10.2565	10.1426	3.64489	13.9233	13.7485	13.7485	7.59181	7.21742	3.31037	9.153	9.4191	9.4191	5.90365	5.86285	2.96457
	25301-48	3	SL018896	DYR1A	Q13627	1859	DYRK1A	Human	RFU	Protein	20	17.3937	16.9086	16.9086	13.3314	13.3193	7.00176	15.8458	15.618	15.618	9.71942	9.46405	4.65455	10.563	9.97387	9.97387	6.78133	6.85689	3.61013
	25306-51	3	SL003741	DAXX	Q9UER7	1616	DAXX	Human	RFU	Protein	20	14.0445	13.6329	13.6329	9.61286	9.72915	3.82822	13.464	13.156	13.156	7.15264	7.33179	3.82102	9.44183	9.2368	9.2368	5.48387	6.4708	3.42429
	25307-8	3	SL023294	WDR18	Q9BV38	57418	WDR18	Human	RFU	Protein	0.5	17.6702	18.4293	18.4293	17.9176	17.3828	12.7748	16.1142	16.4805	16.4805	16.5835	16.2122	12.275	13.6459	13.0923	13.0923	14.868	14.674	12.5665
	25308-8	3	SL013795	LIMK1	P53667	3984	LIMK1	Human	RFU	Protein	0.5	13.5627	13.3292	13.3292	9.60488	8.82669	3.87696	13.3297	12.6075	12.6075	9.69668	8.09366	3.894	11.064	11.5023	11.5023	8.78845	7.76997	3.63863
	25409-5	3	SL023701	CC140	Q96MF4	151278	CCDC140	Human	RFU	Protein	20	15.3442	14.8757	14.8757	10.2941	9.64353	4.09723	15.3903	15.1951	15.1951	8.47	7.22269	4.09786	11.3572	10.8378	10.8378	6.80243	5.87983	3.86836
	25412-53	3	SL006726	FXYD6	Q9H0Q3	53826	FXYD6	Human	RFU	Protein	20	17.7371	17.6225	17.6225	13.4058	15.1925	11.2542	17.3977	17.6974	17.6974	13.2133	15.2408	11.7094	15.2763	14.9607	14.9607	11.5316	11.196	8.89326
	25413-80	3	SL004257	GAGE-2	Q13066	2574	GAGE2B	Human	RFU	Protein	0.5	14.8795	14.5054	14.5054	10.0253	8.96777	5.6937	15.0761	14.6466	14.6466	10.2119	8.82141	5.13619	12.432	12.3848	12.3848	9.63399	8.87846	4.44598
	25414-11	3	SL023597	LCE3B	Q5TA77	353143	LCE3B	Human	RFU	Protein	20	15.1189	14.9099	14.9099	10.6526	10.8617	4.20954	14.6415	14.5685	14.5685	8.68923	8.82445	3.67208	10.1632	10.6475	10.6475	7.0168	7.24099	2.92143
	25416-5	3	SL008298	PRAX	Q9BXM0	57716	PRX	Human	RFU	Protein	20	16.3839	16.1037	16.1037	12.5437	13.1888	6.20075	15.2552	15.4032	15.4032	9.44198	10.0251	4.18427	11.1577	11.2079	11.2079	7.24761	7.943	3.07944
	25419-59	3	SL023611	SPXN4	Q5MJ08	441525	SPANXN4	Human	RFU	Protein	20	15.468	15.2059	15.2059	10.949	11.4627	3.39704	15.1587	14.7384	14.7384	8.82753	9.35427	2.87658	11.7381	11.3754	11.3754	6.95014	7.10673	2.50729
	25422-58	3	SL023655	RPP40	O75818	10799	RPP40	Human	RFU	Protein	20	15.1198	15.5087	15.5087	11.9382	12.747	5.79552	14.4448	15.2713	15.2713	10.2146	11.1564	5.61457	11.6595	11.9649	11.9649	8.9069	9.53631	5.26053
	25424-234	3	SL018437	SYT12	Q8IV01	91683	SYT12	Human	RFU	Protein	20	13.8152	13.4979	13.4979	8.31194	8.36919	2.84037	13.7912	13.7048	13.7048	7.27639	7.31401	2.63886	9.77658	9.83341	9.83341	5.82955	6.0938	2.29258
	25428-103	3	SL023624	IFRD1	O00458	3475	IFRD1	Human	RFU	Protein	20	16.4078	16.2099	16.2099	12.5541	12.738	5.53401	15.3594	15.5414	15.5414	9.82322	9.99284	4.05854	12.0046	12.1965	12.1965	7.78146	8.24759	3.36129
	25433-25	3	SL023200	NSUN6	Q8TEA1	221078	NSUN6	Human	RFU	Protein	20	13.4564	12.6942	12.6942	7.32746	7.0808	5.75711	13.3284	12.9103	12.9103	6.20766	5.71117	5.39767	9.43636	9.55446	9.55446	5.48544	4.67037	5.44048
	25436-44	3	SL019765	SCPDL	Q8NBX0	51097	SCCPDH	Human	RFU	Protein	20	15.973	16.4469	16.4469	14.5747	13.6292	7.82539	15.7956	16.2727	16.2727	13.8068	12.2097	7.71437	13.8447	13.3946	13.3946	13.5123	11.0935	7.65388
	25437-18	3	SL023455	ANKY2	Q8IV38	57037	ANKMY2	Human	RFU	Protein	20	13.7397	13.4535	13.4535	8.7947	8.72142	2.75896	13.521	13.4461	13.4461	7.00824	6.74984	2.78637	9.33754	9.13307	9.13307	5.5733	5.92246	2.51363
	25438-288	3	SL013141	NT5D1	Q5TFE4	221294	NT5DC1	Human	RFU	Protein	20	15.1195	14.6633	14.6633	9.06967	8.6951	4.02375	15.4067	14.9085	14.9085	7.70543	7.12261	4.21751	10.3248	10.0949	10.0949	5.90111	6.07936	4.07817
	25444-29	3	SL023696	I5P1	Q14642	3632	INPP5A	Human	RFU	Protein	20	13.3261	13.1263	13.1263	10.6104	10.7472	9.89283	12.5359	12.616	12.616	7.84257	8.13425	8.14684	8.02325	8.92159	8.92159	6.05237	6.19151	5.92873
	25446-34	3	SL010912	DDI2	Q5TDH0	84301	DDI2	Human	RFU	Protein	20	10.5306	10.3395	10.3395	7.72141	6.78454	6.19829	10.5922	10.7098	10.7098	7.33315	6.07071	5.46913	8.01176	8.39385	8.39385	7.12474	5.6368	4.96321
	25451-39	3	SL023187	YAP1	P46937	10413	YAP1	Human	RFU	Protein	20	13.6304	13.1585	13.1585	8.00886	7.13586	5.01523	14.1937	13.9278	13.9278	7.2137	6.02133	4.77449	10.0434	9.78415	9.78415	5.84142	4.87642	4.35943
	25452-16	3	SL023718	MSD2	Q6P1R3	79684	MSANTD2	Human	RFU	Protein	20	15.9278	15.4858	15.4858	11.8324	12.0895	6.24693	14.3524	14.2678	14.2678	7.92072	8.29522	5.35723	9.51452	10.3317	10.3317	6.22393	6.83126	4.67552
	25453-57	5	SL023269	ROP1B	Q9BZX4	152015	ROPN1B	Human	RFU	Protein	20	15.6379	15.7787	15.7787	11.4092	11.9909	8.73521	14.8151	15.028	15.028	9.43206	9.99115	6.95625	10.2365	10.7205	10.7205	8.32648	8.3098	5.8002
	25454-38	3	SL014851	ANM2	P55345	3275	PRMT2	Human	RFU	Protein	20	18.0698	17.939	17.939	12.5072	12.778	10.0348	18.0443	18.0619	18.0619	12.0651	12.4478	9.08618	14.0442	15.1636	15.1636	10.6129	11.0434	8.05504
	25456-73	4	SL010955	PRS8	P62195	5705	PSMC5	Human	RFU	Protein	20	15.0701	15.4165	15.4165	10.9569	11.0987	5.66172	15.1888	15.7823	15.7823	10.4128	10.5618	5.36141	12.9627	12.2048	12.2048	9.74963	9.42272	4.8573
	25459-3	3	SL023704	MACD2	A1Z1Q3	140733	MACROD2	Human	RFU	Protein	20	13.2646	12.4703	12.4703	8.9132	7.17545	6.88434	12.8794	12.8135	12.8135	8.3345	6.54781	5.9689	10.3508	10.1885	10.1885	7.7593	6.15201	5.18341
	25460-36	3	SL021243	IRF5	Q13568	3663	IRF5	Human	RFU	Protein	20	14.763	14.9925	14.9925	10.9212	11.3477	5.96955	14.7503	15.0969	15.0969	9.95327	10.499	5.81311	11.893	12.1134	12.1134	8.86022	10.239	5.53352
	25461-3	3	SL023143	ARRS	P10523	6295	SAG	Human	RFU	Protein	20	15.6893	15.3278	15.3278	11.6458	11.4611	4.87909	14.4722	14.6305	14.6305	8.63041	8.33903	4.02852	10.6847	10.3139	10.3139	6.72274	7.03726	3.56739
	25463-3	3	SL016416	KAP3	P31323	5577	PRKAR2B	Human	RFU	Protein	20	11.1431	11.2027	11.2027	8.17117	8.06226	6.04907	11.1491	11.0954	11.0954	6.67221	6.87454	5.16558	8.94224	8.45066	8.45066	6.67949	6.31065	4.4469
	25464-1	4	SL013771	CP2CJ	P33261	1557	CYP2C19	Human	RFU	Protein	20	12.2246	11.6475	11.6475	8.55461	8.08762	5.25779	11.1296	11.1491	11.1491	6.56737	5.90193	4.92247	7.95863	8.74777	8.74777	5.19481	4.82039	4.48465
	25465-42	3	SL023632	MLIP	Q5VWP3	90523	MLIP	Human	RFU	Protein	20	14.0171	13.7351	13.7351	10.0614	10.4174	3.98369	13.8871	13.5229	13.5229	8.44148	8.8178	4.12576	10.1834	9.83569	9.83569	7.36207	8.00682	3.8306
	25466-84	3	SL022649	KMO	O15229	8564	KMO	Human	RFU	Protein	20	16.2143	15.7806	15.7806	11.1972	11.6258	5.80455	16.4828	16.2658	16.2658	10.8584	11.2429	5.83851	13.7625	13.6339	13.6339	10.1808	9.86786	5.97834
	25468-5	3	SL004103	SOX-9	P48436	6662	SOX9	Human	RFU	Protein	20	13.8281	13.6369	13.6369	9.57468	9.6468	2.5264	13.4341	13.3002	13.3002	7.54252	7.3756	2.3471	9.31465	9.49749	9.49749	5.54929	6.13133	2.13602
	25472-12	3	SL023774	BEGIN	Q9BUH8	57596	BEGAIN	Human	RFU	Protein	20	13.0026	13.3316	13.3316	10.0368	10.4925	4.61244	13.1512	13.7532	13.7532	8.94349	9.5868	4.58868	10.265	10.9003	10.9003	7.92172	7.58484	4.49886
	25473-62	3	SL023532	FNTA	P49354	2339	FNTA	Human	RFU	Protein	20	11.718	11.3484	11.3484	7.36176	6.95189	4.67246	11.6216	11.593	11.593	6.10847	5.73545	4.60058	8.63484	9.22664	9.22664	5.74013	4.81343	4.49588
	25479-8	4	SL023744	LRRF2	Q9Y608	9209	LRRFIP2	Human	RFU	Protein	20	12.6523	12.2418	12.2418	13.8016	12.4002	12.2877	11.5201	10.9657	10.9657	11.6275	9.48101	10.1671	9.20682	8.44849	8.44849	8.99538	6.44332	7.94035
	25480-21	3	SL015185	UBAC1	Q9BSL1	10422	UBAC1	Human	RFU	Protein	20	12.7969	12.3868	12.3868	8.54127	7.47262	5.98326	12.4006	12.7012	12.7012	7.97599	7.01606	5.52065	10.2215	10.1113	10.1113	7.22782	6.05468	5.23195
	25481-66	3	SL019444	ATX10	Q9UBB4	25814	ATXN10	Human	RFU	Protein	20	16.1551	17.1574	17.1574	13.9468	15.4243	10.1021	16.0868	17.2761	17.2761	13.3778	14.591	10.117	13.1733	15.1696	15.1696	12.7644	14.6514	9.85731
	25482-5	4	SL023748	NFIA	Q12857	4774	NFIA	Human	RFU	Protein	20	13.6294	12.7932	12.7932	7.80217	8.15889	4.81208	13.7217	13.174	13.174	6.94517	7.14114	4.64431	9.79781	9.31956	9.31956	5.29915	6.53618	4.14969
	25484-120	3	SL021128	ARI3C	A6NKF2	138715	ARID3C	Human	RFU	Protein	20	12.2186	12.2191	12.2191	10.054	9.65365	5.08652	11.5023	11.679	11.679	7.99755	7.34808	4.48423	8.27103	9.0131	9.0131	6.87067	6.7721	3.5148
	25486-38	3	SL023308	RM38	Q96DV4	64978	MRPL38	Human	RFU	Protein	20	16.5013	16.5961	16.5961	13.7393	14.1908	7.57347	15.3949	15.7591	15.7591	10.1886	10.5318	5.07655	10.094	11.1845	11.1845	7.51226	8.27648	3.76993
	25488-6	3	SL023716	PKHO2	Q8TD55	80301	PLEKHO2	Human	RFU	Protein	20	14.3852	14.5069	14.5069	8.85176	8.9282	5.95303	14.8346	15.0442	15.0442	8.04794	8.19191	5.41824	11.483	11.58	11.58	6.74785	6.79773	4.56778
	25491-54	3	SL023573	LNP	Q9C0E8	80856	LNPK	Human	RFU	Protein	20	14.3495	14.0568	14.0568	9.96775	10.0858	3.02693	13.6633	13.9128	13.9128	7.74185	7.87772	2.69979	9.70963	9.66541	9.66541	6.32513	6.7588	2.26038
	25492-7	3	SL019565	TOM1	O60784	10043	TOM1	Human	RFU	Protein	20	16.6135	17.2216	17.2216	15.8471	16.1384	9.45311	14.9368	15.4016	15.4016	13.3146	13.7321	8.46748	11.3481	12.9501	12.9501	10.7274	11.4312	7.31867
	25493-11	4	SL023775	F221B	A6H8Z2	392307	FAM221B	Human	RFU	Protein	20	14.1252	14.3999	14.3999	9.69228	10.1051	4.78666	14.3913	15.166	15.166	8.93394	9.2021	4.8298	11.6454	12.4225	12.4225	8.05677	7.8663	4.39676
	25497-35	3	SL023685	S14L4	Q9UDX3	284904	SEC14L4	Human	RFU	Protein	20	19.975	20.6424	20.6424	19.2088	20.3497	15.0466	19.6056	20.3217	20.3217	18.1591	20.2078	15.3193	18.4897	17.3346	17.3346	16.7183	19.2194	15.8409
	25499-37	3	SL023266	DDHD2	O94830	23259	DDHD2	Human	RFU	Protein	20	17.0602	16.6743	16.6743	11.7168	12.1346	5.9697	17.2559	17.3347	17.3347	11.0388	10.8761	5.74679	14.9642	13.6701	13.6701	9.47245	8.9303	5.64616
	25500-6	3	SL013723	RFIP3	O75154	9727	RAB11FIP3	Human	RFU	Protein	20	14.0274	13.4846	13.4846	10.4354	10.6919	5.79336	13.4463	12.8804	12.8804	8.34991	8.64216	4.58591	9.94511	9.81599	9.81599	6.99585	7.59919	3.72438
	25501-128	3	SL023251	CLNK	Q7Z7G1	116449	CLNK	Human	RFU	Protein	20	14.333	14.4077	14.4077	8.96957	8.65821	4.87232	14.8531	15.1598	15.1598	8.61056	7.97232	4.7143	10.7242	12.3486	12.3486	7.65793	7.12368	4.36153
	2558-51	3	SL000300	b-Endorphin	P01189	5443	POMC	Human	RFU	Protein	20	14.5296	14.0466	14.0466	9.77479	9.2525	3.67809	14.402	13.9514	13.9514	7.78774	7.10372	3.45222	10.3535	10.0331	10.0331	6.11266	5.76168	3.45102
	2567-5	6	SL003328	Factor I	P05156	3426	CFI	Human	RFU	Protein	0.005	12.7165	12.3551	12.3551	14.4041	10.4038	7.71791	13.2049	12.3801	12.3801	14.7093	10.4029	7.77356	13.4853	11.5188	11.5188	13.2059	11.0498	6.78622
	2570-72	5	SL000466	IGFBP-2	P18065	3485	IGFBP2	Human	RFU	Protein	0.5	14.0792	13.8887	13.8887	14.5168	12.0524	8.88779	11.2413	10.7046	10.7046	13.0875	8.41147	5.22356	9.80476	8.4763	8.4763	9.80101	7.57377	3.91099
	2571-12	3	SL000045	IGFBP-3	P17936	3486	IGFBP3	Human	RFU	Protein	0.5	10.3564	9.47581	9.47581	10.4774	7.44288	5.98139	9.8647	9.29646	9.29646	10.1988	7.43115	5.15794	8.15018	8.18885	8.18885	9.29818	7.1714	4.66879
	2573-20	15	SL000087	IL-6	P05231	3569	IL6	Human	RFU	Protein	20	17.5225	17.3497	17.3497	14.7218	15.0024	9.02926	16.1869	16.0074	16.0074	10.5927	10.8928	7.3525	11.5568	13.0794	13.0794	9.27339	8.22954	5.25889
	2575-5	5	SL000498	Leptin	P41159	3952	LEP	Human	RFU	Protein	20	13.7453	13.164	13.164	9.92652	8.26887	4.80336	13.7478	13.622	13.622	8.28411	7.18918	4.60447	9.81811	10.6441	10.6441	6.3694	6.40523	4.35501
	2578-67	2	SL000038	MCP-1	P13500	6347	CCL2	Human	RFU	Protein	20	15.371	14.2819	14.2819	8.80976	7.79917	6.36978	15.9518	15.1971	15.1971	8.49158	7.22984	6.06765	11.544	9.75327	9.75327	6.69389	6.4819	5.84214
	2579-17	5	SL000527	MMP-9	P14780	4318	MMP9	Human	RFU	Protein	0.5	10.436	9.69177	9.69177	7.53974	5.84905	4.33339	10.5516	9.62787	9.62787	7.5248	5.61029	3.73106	8.79476	7.64175	7.64175	7.09232	5.4306	3.4799
	2580-83	2	SL001796	Myeloperoxidase	P05164	4353	MPO	Human	RFU	Protein	0.5	9.29773	8.77515	8.77515	7.87245	6.6025	5.20696	9.65781	8.92345	8.92345	8.05364	6.841	4.16211	8.8938	8.28255	8.28255	7.28522	6.64737	3.05098
	2585-2	5	SL000546	PRL	P01236	5617	PRL	Human	RFU	Protein	20	13.4543	13.1936	13.1936	8.53058	8.33339	5.96525	13.3069	13.4528	13.4528	7.70561	7.29792	5.40602	9.36506	10.8435	10.8435	6.81536	6.45374	4.74164
	25879-6	3	SL023063	KAT5	Q92993	10524	KAT5	Human	RFU	Protein	20	15.4667	15.1175	15.1175	10.0544	9.26843	5.36846	15.6141	15.3224	15.3224	8.70403	7.44191	4.04238	10.1815	9.92964	9.92964	6.78355	6.09595	3.35135
	25880-14	3	SL003165	5-Lipoxygenase	P09917	240	ALOX5	Human	RFU	Protein	20	16.0207	16.6164	16.6164	14.6845	15.162	9.19373	15.1498	15.7527	15.7527	13.0223	13.725	9.17769	12.9661	12.1766	12.1766	11.0364	12.3132	9.10698
	25886-11	3	SL024256	ABCD4	O14678	5826	ABCD4	Human	RFU	Protein	20	15.6902	15.388	15.388	10.8162	10.78	3.77741	14.9868	14.8208	14.8208	7.99184	8.24487	3.20379	10.3066	10.1838	10.1838	6.37184	6.59852	3.01744
	25889-108	3	SL004390	AIM2	O14862	9447	AIM2	Human	RFU	Protein	20	13.4966	13.1872	13.1872	7.92921	7.42169	3.60322	13.5976	13.6114	13.6114	6.96242	6.23662	3.23445	9.63796	9.97208	9.97208	6.63148	5.47529	2.6947
	25895-29	3	SL000126	Caspase-5	P51878	838	CASP5	Human	RFU	Protein	20	12.6963	12.8689	12.8689	10.0887	9.59854	2.86639	11.9856	12.1853	12.1853	7.5056	7.28631	2.71739	8.54787	9.14108	9.14108	6.42301	6.24566	2.55929
	25898-4	3	SL012813	CHID1	Q9BWS9	66005	CHID1	Human	RFU	Protein	20	13.5549	13.0769	13.0769	8.78211	8.92869	4.19526	13.3382	13.0751	13.0751	7.19817	7.1188	4.52453	8.77023	8.86534	8.86534	5.55563	5.63298	4.35895
	2590-69	4	SL006114	ROR1	Q01973	4919	ROR1	Human	RFU	Protein	20	13.4571	12.6156	12.6156	7.25836	5.97524	6.74198	14.0008	13.5365	13.5365	6.90542	5.27511	5.7512	9.9848	8.74	8.74	6.06443	4.96422	4.5559
	25901-3	3	SL024259	CRTC3	Q6UUV7	64784	CRTC3	Human	RFU	Protein	20	13.4587	13.5101	13.5101	9.60476	9.78103	3.21059	13.103	13.3153	13.3153	7.445	7.70605	3.34628	9.6097	9.63527	9.63527	6.31421	6.75588	3.33204
	25902-27	3	SL007997	DHE3	P00367	2746	GLUD1	Human	RFU	Protein	20	12.6496	12.1073	12.1073	8.48357	7.83965	4.09989	12.4978	12.0445	12.0445	7.68805	6.71539	3.84303	9.92761	10.3111	10.3111	7.06698	5.95037	3.58557
	25904-17	3	SL007571	DOCK2	Q92608	1794	DOCK2	Human	RFU	Protein	0.5	15.0778	14.7593	14.7593	12.143	11.6811	7.23292	13.4536	12.9931	12.9931	10.4039	8.66635	4.49976	11.692	11.8516	11.8516	9.00108	6.02157	2.94859
	25906-5	3	SL003681	EF-1-alpha-1	P68104	1915	EEF1A1	Human	RFU	Protein	20	14.9118	14.2139	14.2139	8.88719	8.47331	4.04198	15.5047	14.6045	14.6045	7.74887	7.43818	3.89603	11.1377	11.3069	11.3069	6.37725	6.62533	3.47323
	25907-47	3	SL013004	EMAL2	O95834	24139	EML2	Human	RFU	Protein	20	13.5185	13.1543	13.1543	8.13597	8.54166	3.28669	13.5873	13.5351	13.5351	6.99747	7.32165	2.641	10.3097	10.1873	10.1873	6.20347	5.99825	2.12514
	25910-1	3	SL006807	FCGBP	Q9Y6R7	8857	FCGBP	Human	RFU	Protein	0.5	15.8944	16.2955	16.2955	14.6687	14.2738	10.8143	15.7356	16.0462	16.0462	14.993	13.985	10.6599	14.6568	15.1704	15.1704	14.9959	13.5556	10.3974
	25912-131	3	SL004598	FK506 binding protein 1A	P62942	2280	FKBP1A	Human	RFU	Protein	20	13.9283	13.253	13.253	7.81193	7.07959	7.43169	14.7077	14.0794	14.0794	7.43829	6.4835	7.02392	10.4705	10.3436	10.3436	6.52981	5.24016	6.37994
	25913-17	3	SL007933	FRIH	P02794	2495	FTH1	Human	RFU	Protein	20	14.0254	13.813	13.813	8.51935	8.78324	3.37974	14.3315	14.3323	14.3323	7.69051	7.79517	3.3055	11.2403	10.8266	10.8266	6.70606	7.29407	3.48655
	25917-12	3	SL005385	Hexosaminidase A	P06865	3073	HEXA	Human	RFU	Protein	20	15.0128	15.4539	15.4539	12.868	14.5935	8.07001	14.6107	15.2606	15.2606	11.2912	13.2692	7.87169	12.0509	12.2964	12.2964	9.82811	12.0159	7.55467
	25918-60	3	SL014713	HLAE	P13747	3133	HLA-E	Human	RFU	Protein	0.5	13.3829	13.5251	13.5251	9.77269	8.93381	4.94842	13.6888	13.3653	13.3653	9.89601	8.78525	5.02929	11.8042	12.6593	12.6593	10.2418	8.17727	4.80713
	25921-3	3	SL001931	Inhibin a subunit	P05111	3623	INHA	Human	RFU	Protein	20	11.9037	11.9225	11.9225	8.17587	8.03236	3.67237	12.0539	12.092	12.092	6.64821	6.34179	3.55677	8.10645	8.51112	8.51112	5.63372	5.74871	3.05285
	25922-7	3	SL007031	LRP5	O75197	4041	LRP5	Human	RFU	Protein	20	16.2544	16.0748	16.0748	12.1955	13.9563	6.80124	16.0129	15.6947	15.6947	10.6117	12.9113	6.60714	13.9895	12.2896	12.2896	9.70123	11.4487	5.95042
	25926-29	3	SL024264	LDB1	Q86U70	8861	LDB1	Human	RFU	Protein	20	15.2596	15.104	15.104	9.52655	8.75996	2.84749	15.2968	15.2538	15.2538	8.11613	7.079	2.93009	10.9782	11.1086	11.1086	7.01258	6.27625	3.0034
	25938-13	3	SL023185	NGN3	Q9Y4Z2	50674	NEUROG3	Human	RFU	Protein	20	14.4103	14.7214	14.7214	11.2383	11.8367	4.46737	13.8285	14.3231	14.3231	9.18122	9.78991	4.07337	10.6181	11.0855	11.0855	7.60952	8.17708	3.21967
	25941-4	3	SL004391	OA synthetase	Q15646	8638	OASL	Human	RFU	Protein	0.5	13.8668	13.913	13.913	14.108	12.5343	10.586	13.7455	13.121	13.121	14.0099	12.5296	10.4311	14.2674	12.2623	12.2623	13.8092	11.953	10.4507
	25947-116	3	SL024270	PK3C3	Q8NEB9	5289	PIK3C3	Human	RFU	Protein	20	13.5907	13.4331	13.4331	8.55247	8.69236	3.88435	13.657	13.848	13.848	7.02111	7.26958	3.79107	10.0003	9.99452	9.99452	5.96879	5.92612	3.33356
	25948-18	3	SL006548	PKN2	Q16513	5586	PKN2	Human	RFU	Protein	20	18.8896	18.8069	18.8069	12.6131	9.89074	6.47005	19.6244	19.2907	19.2907	12.5861	9.47441	6.06868	16.0851	15.6002	15.6002	10.9062	8.02638	5.25822
	25949-3	3	SL024271	PLCD3	Q8N3E9	113026	PLCD3	Human	RFU	Protein	20	12.0333	11.6033	11.6033	6.86783	6.8247	5.53299	12.1168	12.2075	12.2075	5.88044	5.8959	4.94577	8.37415	9.29468	9.29468	5.06746	5.29656	4.04535
	25951-17	3	SL005014	PRAME	P78395	23532	PRAME	Human	RFU	Protein	0.5	16.4166	16.5823	16.5823	14.4414	13.8271	8.86982	14.704	14.6591	14.6591	13.2188	11.7184	7.15165	12.5299	12.4684	12.4684	11.831	9.958	5.35008
	25954-3	3	SL009208	PTPRN	Q16849	5798	PTPRN	Human	RFU	Protein	20	13.6966	13.5974	13.5974	8.61887	8.95763	2.0779	13.7651	13.9384	13.9384	7.32225	7.78237	2.12367	10.0952	10.4886	10.4886	5.74861	6.91932	2.00841
	25956-9	3	SL024272	RPGF1	Q13905	2889	RAPGEF1	Human	RFU	Protein	20	16.537	16.7622	16.7622	12.9774	14.67	8.81556	16.5791	16.9084	16.9084	12.0596	14.2337	8.50896	14.0231	14.7495	14.7495	11.1929	13.4282	8.12803
	25957-5	3	SL024276	SRY	Q05066	6736	SRY	Human	RFU	Protein	20	13.6969	13.2209	13.2209	8.75042	8.64481	3.59191	13.338	12.9682	12.9682	6.72813	6.54194	3.35504	9.22744	9.41327	9.41327	5.11741	5.72596	3.0383
	25960-15	3	SL006111	T-plastin	P13797	5358	PLS3	Human	RFU	Protein	20	13.1036	12.609	12.609	7.46188	7.3115	7.65204	13.4907	12.9104	12.9104	7.30416	6.93116	6.28447	10.3903	10.1873	10.1873	6.16158	5.72404	4.65368
	25962-51	3	SL010974	WNK1	Q9H4A3	65125	WNK1	Human	RFU	Protein	20	12.6463	12.1352	12.1352	12.1055	11.4144	9.84683	12.276	12.0132	12.0132	11.0049	10.1113	9.03979	9.61048	9.16748	9.16748	8.9845	8.54486	7.86916
	25963-2	3	SL023237	XPO5	Q9HAV4	57510	XPO5	Human	RFU	Protein	20	14.6001	14.4985	14.4985	10.1947	11.4796	7.57406	14.7755	15.1109	15.1109	9.5336	10.7799	6.87235	12.8263	12.4426	12.4426	9.33491	9.96031	5.52943
	25964-12	3	SL012817	C1QT4	Q9BXJ3	114900	C1QTNF4	Human	RFU	Protein	20	10.415	9.74196	9.74196	6.83416	6.89326	5.7546	10.1245	9.83748	9.83748	5.69578	5.8814	5.74234	7.75254	7.85108	7.85108	4.6893	5.31302	4.26365
	25967-34	3	SL000591	TIMP-1	P01033	7076	TIMP1	Human	RFU	Protein	0.5	9.29733	9.53132	9.53132	12.1092	9.38696	8.75257	9.4404	9.15844	9.15844	12.846	9.39751	8.32863	8.8031	8.37713	8.37713	10.6355	8.75339	7.80435
	2597-8	3	SL000002	VEGF	P15692	7422	VEGFA	Human	RFU	Protein	20	10.0118	9.72266	9.72266	6.87092	6.01897	5.60647	9.57311	9.6869	9.6869	6.07781	4.78677	5.12121	7.94368	8.12428	8.12428	4.66861	4.02684	5.05901
	2598-9	3	SL004126	4-1BB	Q07011	3604	TNFRSF9	Human	RFU	Protein	20	13.4879	13.2965	13.2965	9.22169	8.55698	3.58242	13.5661	13.5534	13.5534	7.47381	6.86763	3.31297	9.11961	9.72765	9.72765	6.06827	6.28104	3.07254
	2599-51	2	SL003735	4-1BB ligand	P41273	8744	TNFSF9	Human	RFU	Protein	20	12.2228	12.0141	12.0141	8.47459	8.11333	3.82533	12.3094	12.2911	12.2911	6.46771	6.32543	3.72904	9.16732	8.78242	8.78242	5.52881	5.46308	3.02313
	2602-2	2	SL001996	Angiopoietin-2	O15123	285	ANGPT2	Human	RFU	Protein	20	12.8069	11.7167	11.7167	6.58638	4.65712	7.68971	13.3328	12.7651	12.7651	6.03273	3.97011	7.00479	8.41719	7.01881	7.01881	5.689	3.28135	5.7586
	2603-61	2	SL003738	B7	P33681	941	CD80	Human	RFU	Protein	20	17.6963	17.6061	17.6061	14.5364	16.4525	10.0272	18.0014	17.5609	17.5609	13.1776	15.584	9.49635	15.909	14.163	14.163	12.1646	13.5265	8.03759
	2605-49	2	SL004180	CD30	P28908	943	TNFRSF8	Human	RFU	Protein	20	18.3882	18.4104	18.4104	15.0784	18.1428	12.3532	18.609	18.3802	18.3802	13.6094	17.1274	11.2845	18.4891	15.4768	15.4768	12.0242	15.2485	9.22024
	2607-54	2	SL004692	CLF-1/CLC Complex	O75462|Q9UBD9	9244|23529	CRLF1|CLCF1	Human	RFU	Protein	20	13.6196	13.423	13.423	9.58129	9.98914	2.98619	13.5573	13.4869	13.4869	8.11876	8.64419	2.85851	10.3421	11.0936	11.0936	7.39627	7.62919	2.23531
	2609-59	2	SL001777	Cystatin C	P01034	1471	CST3	Human	RFU	Protein	0.005	13.9015	14.3306	14.3306	12.1526	10.7161	6.34571	13.6388	14.062	14.062	11.2458	9.92341	6.21602	11.5158	12.9287	12.9287	9.9827	8.77316	5.85034
	2611-72	2	SL004136	Dtk	Q06418	7301	TYRO3	Human	RFU	Protein	20	14.4949	14.4349	14.4349	10.1898	11.0256	5.19039	14.6285	14.8357	14.8357	9.30241	10.2781	4.76954	11.7936	12.4435	12.4435	8.49225	9.90827	4.40696
	2612-5	2	SL004759	eIF-5	P55010	1983	EIF5	Human	RFU	Protein	20	10.6849	10.3338	10.3338	7.52077	7.38445	4.94326	10.532	10.2498	10.2498	6.43786	6.77722	4.54796	8.65228	8.20665	8.20665	5.53372	5.57698	3.82929
	2614-28	2	SL004140	Ephrin-A4	P52798	1945	EFNA4	Human	RFU	Protein	20	16.6881	16.2296	16.2296	10.6291	7.75502	5.42038	17.8684	17.375	17.375	10.4616	6.6402	5.07762	13.0852	11.449	11.449	9.24042	5.95406	4.95335
	2615-60	2	SL004141	Ephrin-A5	P52803	1946	EFNA5	Human	RFU	Protein	20	10.1758	9.82588	9.82588	7.33153	6.46902	5.849	9.96876	10.0518	10.0518	6.36462	5.64268	4.89849	7.47738	7.65146	7.65146	5.63275	5.04814	4.1216
	2616-23	18	SL000009	ERBB2	P04626	2064	ERBB2	Human	RFU	Protein	20	13.574	13.05	13.05	9.59043	9.46614	5.82676	13.5826	13.0553	13.0553	7.88019	8.08099	5.27314	9.13333	9.42297	9.42297	6.19838	6.67695	4.70195
	2617-56	35	SL002519	ERBB3	P21860	2065	ERBB3	Human	RFU	Protein	20	13.8015	13.6841	13.6841	8.67073	6.74593	5.95117	14.214	14.2861	14.2861	8.30741	5.9084	5.05424	10.7436	11.0685	11.0685	7.7379	5.47222	3.87565
	2618-10	2	SL003803	ERBB4	Q15303	2066	ERBB4	Human	RFU	Protein	20	12.8116	12.4289	12.4289	9.20761	8.97477	4.54481	12.3317	12.0615	12.0615	7.09107	7.02943	4.5263	8.44602	8.84101	8.84101	5.65352	5.37668	3.95499
	2619-72	2	SL001890	GA733-1 protein	P09758	4070	TACSTD2	Human	RFU	Protein	20	13.731	13.1621	13.1621	8.95254	8.65332	4.3027	13.5401	12.9922	12.9922	7.33348	7.07076	4.06956	9.7563	9.98416	9.98416	5.82811	5.34625	4.04886
	2620-4	2	SL003872	gp130, soluble	P40189	3572	IL6ST	Human	RFU	Protein	0.5	11.1354	10.1353	10.1353	5.97901	5.58732	6.00857	11.2376	10.6087	10.6087	5.80704	5.6531	4.98691	8.48469	7.81568	7.81568	5.9384	5.33088	3.94737
	2622-18	1	SL004751	HO-2	P30519	3163	HMOX2	Human	RFU	Protein	20	15.0848	14.3759	14.3759	10.182	9.35238	6.37836	15.4088	14.7868	14.7868	8.17967	6.97395	4.74023	11.5979	11.5844	11.5844	6.05058	6.13114	4.3654
	2625-53	4	SL000453	HSP 90a	P07900	3320	HSP90AA1	Human	RFU	Protein	0.5	9.85158	9.40739	9.40739	12.2084	7.6661	5.12393	9.33821	8.34585	8.34585	12.2463	6.62085	4.47407	8.7011	7.69762	7.69762	9.11001	5.4779	3.98422
	2630-12	2	SL004588	IL-1 R AcP	Q9NPH3	3556	IL1RAP	Human	RFU	Protein	0.5	10.7008	10.392	10.392	7.03295	6.47202	4.77454	11.0118	10.7993	10.7993	7.06934	6.60719	3.95447	9.0065	9.41933	9.41933	6.82779	6.33082	3.51762
	2631-50	2	SL004147	IL-10 Rb	Q08334	3588	IL10RB	Human	RFU	Protein	20	16.5378	16.3313	16.3313	11.9467	12.844	6.6061	16.7352	16.8148	16.8148	10.8826	11.8311	5.93003	14.1586	14.4375	14.4375	10.2548	9.67386	5.35377
	2632-5	2	SL004148	IL-12 Rb1	P42701	3594	IL12RB1	Human	RFU	Protein	20	15.9701	15.4196	15.4196	11.6291	12.1052	5.93463	16.0502	15.5466	15.5466	9.52513	10.1217	4.42462	12.4374	12.0458	12.0458	7.54875	7.66725	3.5891
	2633-52	2	SL004149	IL-13 Ra1	P78552	3597	IL13RA1	Human	RFU	Protein	20	16.0579	15.2977	15.2977	9.70458	9.18246	8.33176	16.6216	16.1074	16.1074	9.59549	8.70759	8.16975	12.829	11.4335	11.4335	7.76865	7.45618	8.14222
	2634-2	2	SL003307	IL-2 sRg	P31785	3561	IL2RG	Human	RFU	Protein	20	11.2306	10.6318	10.6318	7.34268	6.75894	5.00811	11.1297	10.9124	10.9124	5.88468	5.35184	4.21321	8.11206	8.32273	8.32273	4.82882	4.84454	3.40072
	2635-61	2	SL004646	Layilin	Q6UX15	143903	LAYN	Human	RFU	Protein	20	18.2021	18.0242	18.0242	13.5234	15.6828	10.4195	18.4601	18.426	18.426	12.2993	14.9202	9.8542	15.8896	15.5611	15.5611	10.8022	13.9332	8.22651
	2636-10	2	SL000509	Lymphotoxin b R	P36941	4055	LTBR	Human	RFU	Protein	20	25.0447	25.093	25.093	22.59	24.2267	20.475	23.9187	23.8173	23.8173	20.9098	22.6276	18.1861	20.5017	21.3264	21.3264	18.2563	19.4985	13.9122
	2637-77	2	SL004579	Macrophage mannose receptor	P22897	4360	MRC1	Human	RFU	Protein	0.5	10.3159	11.1504	11.1504	11.6379	10.9744	9.85553	10.2971	11.1195	11.1195	11.9866	10.9726	9.88968	8.58701	9.89639	9.89639	11.7985	10.8837	8.79582
	2638-12	2	SL004153	M-CSF R	P07333	1436	CSF1R	Human	RFU	Protein	0.5	13.8692	13.3111	13.3111	10.2406	8.38892	7.73346	14.093	13.3439	13.3439	10.722	8.59544	7.28595	12.0625	12.9085	12.9085	10.4047	8.54133	6.79489
	2640-3	2	SL004637	MSP R	Q04912	4486	MST1R	Human	RFU	Protein	20	19.3181	19.182	19.182	15.495	18.0276	12.0584	19.6077	19.1662	19.1662	14.4843	17.2847	11.404	17.2516	15.8637	15.8637	12.5068	15.7792	9.801
	2642-4	1	SL004760	PAFAH beta subunit	P68402	5049	PAFAH1B2	Human	RFU	Protein	20	13.8587	13.0898	13.0898	8.23711	8.48125	6.37216	14.27	14.0195	14.0195	7.69228	7.28055	5.81398	10.7842	10.9702	10.9702	6.95201	6.9029	4.86843
	2643-57	2	SL004183	P-Cadherin	P22223	1001	CDH3	Human	RFU	Protein	0.5	15.6093	15.6976	15.6976	11.6554	8.64513	6.49905	16.5144	15.8056	15.8056	12.0763	9.03034	5.82374	13.7434	14.8056	14.8056	12.9342	8.03855	5.1655
	2644-11	2	SL000551	PKC-A	P17252	5578	PRKCA	Human	RFU	Protein	20	12.0098	11.5078	11.5078	10.4875	10.2776	9.91856	11.6342	11.1491	11.1491	8.30492	8.11411	8.40391	8.22932	8.52463	8.52463	6.16117	5.94667	6.64435
	2645-54	1	SL000557	PKC-Z	Q05513	5590	PRKCZ	Human	RFU	Protein	20	14.7516	14.1554	14.1554	10.7477	10.4463	6.63472	14.8594	14.4271	14.4271	8.22677	7.58409	4.10324	11.1586	10.8982	10.8982	6.41787	6.17119	3.17992
	2647-66	2	SL003648	Rab GDP dissociation inhibitor beta	P50395	2665	GDI2	Human	RFU	Protein	0.5	9.98372	9.23968	9.23968	7.41323	6.60769	6.01915	10.2318	9.17365	9.17365	7.40423	6.55055	5.29079	7.82792	7.61473	7.61473	7.3099	6.30952	4.52699
	2649-77	2	SL003178	sICAM-3	P32942	3385	ICAM3	Human	RFU	Protein	20	18.2598	17.9444	17.9444	13.6641	15.4712	8.98096	18.6017	18.2716	18.2716	12.1375	14.1432	8.05828	15.5377	14.8658	14.8658	10.4281	13.8572	7.7633
	2652-15	1	SL002506	suPAR	Q03405	5329	PLAUR	Human	RFU	Protein	20	14.5825	13.8647	13.8647	8.48455	6.96687	5.87226	15.1609	14.8845	14.8845	8.29822	6.26212	5.10642	10.2537	8.70096	8.70096	6.62135	5.77652	3.99458
	2654-19	1	SL001992	TNF sR-I	P19438	7132	TNFRSF1A	Human	RFU	Protein	20	12.2622	11.4725	11.4725	6.77331	6.05641	7.31423	12.5859	12.1863	12.1863	6.46705	5.33363	6.52571	9.97136	9.813	9.813	6.16554	4.76161	6.11358
	2658-27	1	SL004639	TrkC	Q16288	4916	NTRK3	Human	RFU	Protein	20	12.3558	11.9422	11.9422	7.69813	7.17965	6.45397	12.5966	12.5398	12.5398	6.86607	6.43731	5.81915	8.65113	9.77715	9.77715	6.42467	5.75781	4.65298
	2665-26	2	SL004672	BCMA	Q02223	608	TNFRSF17	Human	RFU	Protein	0.5	13.3069	12.7373	12.7373	7.52378	7.13798	4.07478	13.0927	12.7628	12.7628	7.22507	6.45179	3.81241	9.77082	9.44354	9.44354	6.78915	5.70813	3.5704
	2666-53	2	SL004081	Bone proteoglycan II	P07585	1634	DCN	Human	RFU	Protein	20	17.8585	17.0488	17.0488	12.3095	9.22671	5.78538	18.9159	18.5965	18.5965	11.5034	7.17111	4.73278	11.0289	9.91383	9.91383	8.40635	6.13936	4.36707
	2668-70	2	SL000337	Calpain I	P07384|P04632	823|826	CAPN1|CAPNS1	Human	RFU	Protein	0.5	10.9551	9.74097	9.74097	9.0933	7.918	7.44579	10.6186	9.21211	9.21211	8.63056	6.77505	6.8858	8.36141	7.52947	7.52947	8.31446	5.95881	5.93871
	2670-67	4	SL000383	CK-MM	P06732	1158	CKM	Human	RFU	Protein	0.5	15.6917	15.2914	15.2914	12.4146	12.3066	7.9053	13.5402	13.0411	13.0411	9.47161	8.72356	4.87204	10.0482	10.1284	10.1284	6.87447	6.9216	3.49596
	2677-1	1	SL002644	ERBB1	P00533	1956	EGFR	Human	RFU	Protein	0.5	9.81013	9.02524	9.02524	7.64229	5.2495	4.60507	10.2039	9.19891	9.19891	7.86693	5.38109	3.99968	8.32037	7.25645	7.25645	8.05769	5.47923	3.68424
	2681-23	2	SL000441	HGF	P14210	3082	HGF	Human	RFU	Protein	20	13.2046	12.3402	12.3402	7.31279	6.78162	4.97194	13.5262	12.9844	12.9844	6.58416	5.80024	4.68626	9.41591	8.46257	8.46257	5.49889	4.81893	4.28937
	2682-68	1	SL000450	HSP 60	P10809	3329	HSPD1	Human	RFU	Protein	20	17.1769	16.6809	16.6809	13.2888	13.9979	14.6383	16.8296	16.43	16.43	11.5536	12.07	12.9872	11.318	10.5218	10.5218	7.59315	9.65125	10.7242
	2683-1	2	SL000456	iC3b	P01024	718	C3	Human	RFU	Protein	0.005	21.5225	20.8845	20.8845	17.9612	10.9713	8.59372	21.7713	21.0712	21.0712	16.7168	10.5221	8.4048	14.0979	11.9659	11.9659	14.5365	10.2853	7.27622
	2685-21	2	SL004676	IGFBP-5	P24593	3488	IGFBP5	Human	RFU	Protein	0.5	11.3003	11.092	11.092	12.9161	9.98867	9.30616	10.9673	10.7477	10.7477	12.9701	9.20733	8.32069	9.77296	9.89011	9.89011	10.0999	8.80911	7.1042
	2686-67	2	SL005172	IGFBP-6	P24592	3489	IGFBP6	Human	RFU	Protein	0.5	12.2864	11.9567	11.9567	9.06968	8.61827	6.25712	12.8143	12.331	12.331	9.46143	8.76941	5.44178	10.65	10.9485	10.9485	9.69051	8.78112	5.30598
	2687-2	1	SL001947	MIA	Q16674	8190	MIA	Human	RFU	Protein	0.5	9.88698	9.47772	9.47772	7.84764	6.38231	4.53543	10.0302	9.68097	9.68097	7.98205	6.28458	3.99092	8.30657	9.04053	9.04053	7.64895	6.13363	3.62374
	2692-74	2	SL002528	NPS-PLA2	P14555	5320	PLA2G2A	Human	RFU	Protein	0.5	13.1521	12.7699	12.7699	10.6808	9.99765	6.42132	12.4844	11.9138	11.9138	10.0763	8.98358	5.44321	10.1591	9.53529	9.53529	8.95447	8.33553	4.56834
	2693-20	3	SL000530	OSM	P13725	5008	OSM	Human	RFU	Protein	20	25.1364	25.2632	25.2632	22.7699	26.4052	22.1612	24.4338	24.3899	24.3899	21.9692	26.4704	21.6957	22.8467	22.3732	22.3732	19.8634	22.8329	19.1177
	2695-25	1	SL001721	PECAM-1	P16284	5175	PECAM1	Human	RFU	Protein	20	18.088	17.9507	17.9507	14.3344	16.7056	11.7086	18.3561	17.9964	17.9964	12.8967	15.8149	10.5509	16.3738	14.7015	14.7015	11.2572	14.311	8.614
	2696-87	2	SL004685	Persephin	O60542	5623	PSPN	Human	RFU	Protein	20	13.1973	12.7866	12.7866	9.39062	9.24056	5.44518	13.1033	12.8985	12.8985	7.47934	8.00123	4.90852	9.47581	9.9836	9.9836	6.194	6.27655	4.14344
	2697-7	2	SL003041	PF-4	P02776	5196	PF4	Human	RFU	Protein	0.005	17.482	18.0459	18.0459	21.2549	9.9101	5.7188	18.2517	18.2278	18.2278	23.2393	8.75254	5.51358	18.0201	17.3472	17.3472	16.2603	7.79392	5.06051
	2700-56	2	SL000049	Protein S	P07225	5627	PROS1	Human	RFU	Protein	0.005	16.1191	15.6026	15.6026	11.7267	11.4712	7.60904	16.0347	15.6594	15.6594	11.1935	11.5287	7.74632	11.5203	10.3637	10.3637	9.74811	10.8248	7.7898
	2704-74	1	SL004364	TACI	O14836	23495	TNFRSF13B	Human	RFU	Protein	20	15.4077	15.262	15.262	11.6142	13.2197	7.49608	15.7793	15.7127	15.7127	10.8148	12.7103	6.77647	13.4531	13.0621	13.0621	10.2074	10.7764	5.95612
	2705-5	2	SL003197	TECK	O15444	6370	CCL25	Human	RFU	Protein	20	11.6584	11.2243	11.2243	7.79769	7.33832	4.86561	11.6089	11.6336	11.6336	6.13405	6.07037	4.39082	8.59536	9.04687	9.04687	5.32856	5.26578	4.06888
	2706-69	2	SL000590	Thyroxine-Binding Globulin	P05543	6906	SERPINA7	Human	RFU	Protein	0.005	11.0879	11.1858	11.1858	13.074	8.48121	5.51995	11.4399	10.9069	10.9069	13.7924	8.33362	5.2096	11.9827	10.0785	10.0785	11.8409	8.66488	4.77224
	2708-54	2	SL004326	TNFSF18	Q9UNG2	8995	TNFSF18	Human	RFU	Protein	20	17.1555	16.8577	16.8577	11.825	12.648	6.49807	17.7522	17.6926	17.6926	11.1123	11.8372	5.62528	14.745	15.296	15.296	10.3613	10.9105	4.82479
	2711-6	2	SL005153	CNTFR alpha	P26992	1271	CNTFR	Human	RFU	Protein	20	11.88	11.4304	11.4304	8.33321	8.16892	6.22195	11.8897	11.6572	11.6572	7.42666	7.61211	5.72364	8.5054	8.35354	8.35354	6.55923	6.88034	4.9314
	2714-78	2	SL003334	EMAP-2	Q12904	9255	AIMP1	Human	RFU	Protein	20	16.8097	16.0676	16.0676	11.0999	10.6711	9.50418	17.1062	16.5845	16.5845	10.9429	10.0235	9.25641	13.9847	13.5163	13.5163	10.0293	10.0023	8.18432
	2715-25	2	SL005159	EPO-R	P19235	2057	EPOR	Human	RFU	Protein	20	12.2444	12.1502	12.1502	9.15597	9.19698	3.41915	11.7859	12.0053	12.0053	6.83396	7.09049	3.25934	8.32632	9.26107	9.26107	5.85396	5.69724	2.697
	2719-3	4	SL004591	G-CSF-R	Q99062	1441	CSF3R	Human	RFU	Protein	20	14.7558	15.0802	15.0802	14.0719	13.7933	8.69046	14.2213	14.1787	14.1787	12.1166	12.7045	7.75202	11.9966	11.6613	11.6613	11.9436	11.7173	7.16606
	2723-9	2	SL005178	IL-1F7	Q9NZH6	27178	IL37	Human	RFU	Protein	20	24.8773	24.9153	24.9153	22.5398	24.5736	20.1672	24.1951	24.0398	24.0398	21.1247	24.116	19.1022	19.5887	19.9646	19.9646	18.277	22.568	16.3708
	2728-62	2	SL003198	Tenascin	P24821	3371	TNC	Human	RFU	Protein	20	14.3392	13.1922	13.1922	9.00809	8.13743	8.25653	14.6098	13.995	13.995	8.71027	7.72742	8.24549	10.2724	9.91282	9.91282	7.55833	7.17081	7.75021
	2730-58	2	SL005199	MICA	Q29983	100507436	MICA	Human	RFU	Protein	20	12.6883	12.4087	12.4087	7.83102	7.43201	5.66603	12.3744	12.7854	12.7854	6.85364	6.49815	5.33987	10.2166	10.3752	10.3752	5.91625	5.52862	4.86144
	2731-29	2	SL000528	NADPH-P450 Oxidoreductase	P16435	5447	POR	Human	RFU	Protein	20	11.2926	10.7459	10.7459	6.78117	6.65387	4.95614	11.2158	11.0297	11.0297	5.55598	5.50225	3.9895	8.50224	8.52135	8.52135	4.72755	4.64904	3.20129
	2732-58	3	SL005235	NANOG	Q9H9S0	79923	NANOG	Human	RFU	Protein	20	14.7385	14.0127	14.0127	10.0429	9.56608	6.06207	14.721	14.1326	14.1326	8.29004	7.84468	4.87087	10.9213	10.4463	10.4463	6.5661	6.7948	4.23789
	2734-49	4	SL005206	NKp44	O95944	9436	NCR2	Human	RFU	Protein	20	13.7062	13.1529	13.1529	8.93612	8.50859	4.10395	14.0571	13.7187	13.7187	7.6277	7.25868	3.27725	10.5593	10.265	10.265	6.30818	6.21611	2.932
	2737-22	2	SL005236	NovH	P48745	4856	CCN3	Human	RFU	Protein	20	15.0075	14.8671	14.8671	11.133	12.96	6.22887	14.96	14.9759	14.9759	9.72211	11.8663	5.70052	13.1453	11.5583	11.5583	8.68518	10.0344	5.22926
	2741-22	2	SL005217	Siglec-6	O43699	946	SIGLEC6	Human	RFU	Protein	20	13.4114	12.9701	12.9701	8.81686	8.23396	4.26992	13.4241	13.2627	13.2627	6.86598	6.38424	4.22287	10.1642	9.90679	9.90679	5.92043	5.62598	3.91806
	2742-68	2	SL005218	Siglec-7	Q9Y286	27036	SIGLEC7	Human	RFU	Protein	0.5	11.5461	11.5186	11.5186	8.39283	8.39843	4.79138	11.8198	11.6916	11.6916	8.79541	8.15423	4.64233	10.8544	9.39306	9.39306	8.66757	8.23557	4.63562
	2743-5	2	SL005220	Sonic Hedgehog	Q15465	6469	SHH	Human	RFU	Protein	20	11.2541	10.6129	10.6129	7.75557	7.00101	5.96683	11.2325	10.8118	10.8118	6.89208	6.12491	5.30338	9.62113	8.88501	8.88501	6.31926	5.64417	4.51331
	2744-57	2	SL000467	IgG	P01857	3500 3501 3502 3503 50802 3535	IGHG1	Human	RFU	Protein	0.005	15.7644	15.5301	15.5301	18.5735	14.062	13.9958	14.3188	14.472	14.472	18.5233	11.8238	11.539	13.8114	13.9732	13.9732	16.0081	11.1743	10.1155
	2746-56	1	SL005226	TSLP R	Q9HC73	64109	CRLF2	Human	RFU	Protein	20	15.276	14.9256	14.9256	10.647	12.304	8.19363	15.3396	15.1824	15.1824	9.10988	10.9717	6.66033	13.5121	12.7841	12.7841	7.86626	9.94252	5.62323
	2747-3	2	SL005229	ULBP-3	Q9BZM4	79465	ULBP3	Human	RFU	Protein	20	12.9416	12.1639	12.1639	8.17298	7.78375	4.62335	12.7444	12.2626	12.2626	6.56582	6.19152	4.5915	9.79716	9.21023	9.21023	5.7225	5.02087	3.96591
	2748-3	2	SL001938	Activin A	P08476	3624	INHBA	Human	RFU	Protein	20	11.6101	10.8909	10.8909	6.10533	5.31588	6.52261	11.9672	11.4366	11.4366	5.22197	4.38737	5.61757	8.94727	8.4449	8.4449	4.74417	3.6685	4.9258
	2750-3	2	SL000019	Apo A-I	P02647	335	APOA1	Human	RFU	Protein	0.005	12.9701	12.6769	12.6769	11.6253	9.0276	6.36077	13.6314	12.727	12.727	11.6365	9.11242	5.77902	11.4427	11.0508	11.0508	11.0168	8.38069	5.39979
	2751-16	2	SL004589	Azurocidin	P20160	566	AZU1	Human	RFU	Protein	20	14.3483	13.8202	13.8202	9.55518	8.84149	5.58624	14.709	14.281	14.281	7.42155	6.38402	4.14645	10.5385	10.4905	10.4905	5.04344	5.17826	3.36417
	2752-62	2	SL004329	BMP-14	P43026	8200	GDF5	Human	RFU	Protein	20	13.9041	15.0055	15.0055	14.0174	16.145	13.3927	13.9477	14.9195	14.9195	14.1271	15.637	13.3011	12.1168	12.9485	12.9485	13.9307	14.6111	11.8876
	2753-2	2	SL000309	C1q	P02745|P02746|P02747	712|713|714	C1QA|C1QB|C1QC	Human	RFU	Protein	0.005	24.5049	23.9823	23.9823	23.8996	22.3929	21.8361	19.6025	18.5459	18.5459	19.9954	16.463	15.0281	16.8472	15.1258	15.1258	17.5755	11.6412	9.83504
	2754-50	2	SL000312	C3	P01024	718	C3	Human	RFU	Protein	0.005	21.2231	21.4242	21.4242	25.439	16.0744	15.3325	21.2282	21.1032	21.1032	26.2943	15.4343	14.3531	20.6466	18.9791	18.9791	22.8189	14.7176	12.886
	2755-8	2	SL003220	C3adesArg	P01024	718	C3	Human	RFU	Protein	0.005	18.1169	17.9127	17.9127	22.7741	13.2777	12.387	18.464	18.2575	18.2575	24.5627	13.6905	12.427	19.1096	18.077	18.077	20.3318	14.2237	11.8079
	2760-2	2	SL004752	DRR1	O95990	11170	FAM107A	Human	RFU	Protein	20	13.118	12.9692	12.9692	9.6273	10.0083	3.67107	13.1116	12.9611	12.9611	8.28095	9.06922	3.22738	10.7703	10.5682	10.5682	7.92403	7.84785	2.95111
	2761-49	2	SL004336	FGF-18	O76093	8817	FGF18	Human	RFU	Protein	20	12.9414	12.431	12.431	8.51624	8.13355	3.78412	12.7647	12.3428	12.3428	6.94143	6.48657	3.75457	9.12886	9.46275	9.46275	5.46618	5.49757	3.78199
	2762-30	2	SL004337	FGF-19	O95750	9965	FGF19	Human	RFU	Protein	20	10.1023	9.6459	9.6459	6.55554	5.59597	6.32485	10.2383	10.1172	10.1172	5.61889	4.63564	5.57245	7.33146	7.13021	7.13021	5.12238	3.81343	4.81375
	2763-66	2	SL004338	FGF-20	Q9NP95	26281	FGF20	Human	RFU	Protein	20	13.4627	12.9986	12.9986	9.01263	8.34028	5.21017	13.5054	13.1946	13.1946	7.18888	6.3966	4.50589	9.14008	9.89562	9.89562	5.55172	5.28714	3.85671
	2765-4	3	SL021043	GDF-11/8	O95390|O14793	10220|2660	GDF11|MSTN	Human	RFU	Protein	0.5	13.1007	12.4597	12.4597	8.88285	8.33823	3.3659	12.0867	11.7146	11.7146	7.94936	7.07653	2.985	9.25918	8.58863	8.58863	7.0566	6.44273	2.43615
	2768-56	2	SL000440	Hemopexin	P02790	3263	HPX	Human	RFU	Protein	0.005	14.1572	13.9165	13.9165	11.2166	9.68465	5.84925	14.2545	13.8499	13.8499	10.7433	9.5408	5.47882	10.7552	11.2874	11.2874	10.4208	9.30972	4.41437
	2769-3	2	SL000445	HIV-2 Rev	P18093	1724716	rev	HIV-2	RFU	Protein	20	13.8374	13.3226	13.3226	9.8325	9.35643	4.72766	13.6708	13.3146	13.3146	7.66455	7.4605	4.69045	9.82127	10.2037	10.2037	6.79214	6.23114	4.25214
	2770-51	2	SL003176	I-309	P22362	6346	CCL1	Human	RFU	Protein	20	22.4359	22.5652	22.5652	19.2956	22.6652	18.2933	21.7456	21.7323	21.7323	18.2313	22.012	17.1722	18.2968	19.3285	19.3285	15.9872	19.5023	14.3886
	2771-35	2	SL000462	IGFBP-1	P08833	3484	IGFBP1	Human	RFU	Protein	20	10.215	9.68482	9.68482	7.62517	7.17603	7.98565	10.5379	9.70096	9.70096	7.16897	6.79478	6.93374	8.73609	7.63491	7.63491	6.58722	6.40346	6.00533
	2773-50	2	SL001717	IL-10	P22301	3586	IL10	Human	RFU	Protein	20	13.2001	13.0309	13.0309	10.2991	9.7208	3.99459	12.4853	12.459	12.459	7.85832	7.52802	3.93991	8.82656	9.54776	9.54776	5.40117	5.72123	3.40531
	2774-10	3	SL000474	IL-16	Q14005	3603	IL16	Human	RFU	Protein	20	10.6191	9.66309	9.66309	7.8401	6.86255	8.89185	10.4709	9.39288	9.39288	7.54681	5.69384	7.73547	9.04953	6.75547	6.75547	7.20191	4.61536	7.44508
	2775-54	2	SL004352	IL-17F	Q96PD4	112744	IL17F	Human	RFU	Protein	20	15.4848	15.5759	15.5759	12.1274	12.9349	7.01002	15.8465	15.8192	15.8192	11.1283	12.4483	6.62495	13.6327	12.8116	12.8116	10.1051	11.3663	5.81057
	2778-10	2	SL004347	IL-22	Q9GZX6	50616	IL22	Human	RFU	Protein	20	12.4689	11.8421	11.8421	7.5755	7.35225	4.8095	12.5114	12.2588	12.2588	6.08628	5.94002	4.10134	9.38737	9.09306	9.09306	4.73773	5.24594	3.67954
	2780-35	2	SL000496	Lactoferrin	P02788	4057	LTF	Human	RFU	Protein	0.005	24.5017	24.6307	24.6307	27.4053	18.0698	16.344	21.2828	20.9617	20.9617	23.7185	13.1187	10.7577	20.3848	18.0269	18.0269	17.1365	8.77837	7.8427
	2781-63	2	SL004356	LAG-1	Q8NHW4	388372	CCL4L1	Human	RFU	Protein	20	12.7671	12.2087	12.2087	9.01152	8.81898	4.36199	12.476	12.1871	12.1871	7.11892	7.00824	4.22567	9.31831	8.4492	8.4492	5.67934	5.91587	3.81727
	2783-18	2	SL004355	LD78-beta	P16619	414062	CCL3L1	Human	RFU	Protein	20	18.6686	18.6398	18.6398	14.7568	16.6847	11.6166	18.9006	18.8332	18.8332	13.7772	16.607	11.3907	16.9983	16.6882	16.6882	13.2455	15.5446	10.5177
	2785-15	2	SL000515	MCP-2	P80075	6355	CCL8	Human	RFU	Protein	20	12.7443	12.1003	12.1003	7.88842	7.32089	4.28436	12.663	12.428	12.428	6.7825	6.22747	3.99086	8.74718	9.49625	9.49625	5.81334	5.2022	3.60823
	2788-55	1	SL000524	MMP-3	P08254	4314	MMP3	Human	RFU	Protein	0.5	16.0945	16.9448	16.9448	14.7861	14.9708	11.5888	15.1525	15.4341	15.4341	13.5961	12.8382	9.96247	13.0181	12.5282	12.5282	12.8222	11.5544	9.28387
	2789-26	2	SL000525	MMP-7	P09237	4316	MMP7	Human	RFU	Protein	20	16.5122	15.5613	15.5613	10.1538	9.84661	10.0091	17.1389	16.6453	16.6453	10.3787	9.3238	10.1774	13.5864	12.1166	12.1166	8.96468	8.64955	9.48144
	2790-54	2	SL003191	NAP-2	P02775	5473	PPBP	Human	RFU	Protein	0.005	14.1405	14.5267	14.5267	15.1751	11.3654	7.09807	13.8272	14.144	14.144	14.6703	10.6666	6.67723	11.9615	13.0536	13.0536	13.2769	9.65842	6.11732
	2794-60	2	SL000581	SOD	P00441	6647	SOD1	Human	RFU	Protein	20	14.4228	13.8938	13.8938	9.88966	9.64722	3.77503	14.4414	13.9496	13.9496	7.89089	7.68645	3.44691	10.6432	9.88956	9.88956	6.4601	6.25954	3.36767
	2796-62	2	SL000424	Fibrinogen	P02671|P02675|P02679	2243|2244|2266	FGA|FGB|FGG	Human	RFU	Protein	0.005	11.3013	10.5719	10.5719	14.0291	9.19691	8.3587	11.694	10.8205	10.8205	14.3218	9.02085	7.54775	12.518	11.25	11.25	11.5575	8.41091	6.74681
	2797-56	2	SL000020	Apo B	P04114	338	APOB	Human	RFU	Protein	0.5	11.4975	10.8372	10.8372	12.1635	9.54272	8.79369	10.674	10.2565	10.2565	11.2116	8.74149	7.55514	8.65873	8.94184	8.94184	10.7776	7.73434	5.80695
	2805-6	2	SL004415	ACE2	Q9BYF1	59272	ACE2	Human	RFU	Protein	20	12.5612	12.0705	12.0705	8.2873	8.08028	4.15206	12.377	12.0762	12.0762	6.39281	6.47688	3.71866	8.73842	8.82852	8.82852	5.49666	4.72606	3.61347
	2806-49	2	SL004128	Activin RIB	P36896	91	ACVR1B	Human	RFU	Protein	20	12.9756	12.6639	12.6639	9.51308	9.17409	3.60282	12.7388	12.669	12.669	7.95784	7.91869	3.66305	10.2305	10.6498	10.6498	6.98686	6.96474	3.53697
	2809-25	2	SL004625	ADAMTS-4	O75173	9507	ADAMTS4	Human	RFU	Protein	20	12.8602	12.4922	12.4922	9.46439	9.03522	3.15202	12.1764	12.0291	12.0291	6.97611	6.56661	3.23374	8.47382	8.66418	8.66418	5.86752	5.24274	3.14241
	2811-27	1	SL001995	Angiopoietin-1	Q15389	284	ANGPT1	Human	RFU	Protein	20	11.2684	10.1964	10.1964	6.62452	5.94321	8.60817	11.5731	10.6641	10.6641	6.06028	5.36624	8.26328	7.84412	6.57961	6.57961	6.00564	4.95489	6.85677
	2813-11	2	SL006924	ART	O00253	181	AGRP	Human	RFU	Protein	20	12.5328	12.0592	12.0592	7.33497	6.50972	5.96206	13.096	12.6286	12.6286	6.38677	5.57533	5.26913	9.31701	8.71602	8.71602	5.94867	4.73495	4.44453
	2816-50	2	SL001902	BCAM	P50895	4059	BCAM	Human	RFU	Protein	20	12.9403	12.628	12.628	8.45637	8.27098	4.58451	12.8789	13.171	13.171	7.90292	7.37418	4.23056	8.53999	9.71661	9.71661	7.49317	6.80401	3.59905
	2819-23	2	SL002081	Cadherin-5	P33151	1003	CDH5	Human	RFU	Protein	0.5	15.1927	14.4991	14.4991	9.59295	6.00387	4.84354	15.6325	15.1385	15.1385	9.99872	6.22872	3.83145	12.0638	11.1184	11.1184	9.67451	5.67775	3.15048
	2822-56	2	SL004726	CD97	P48960	976	ADGRE5	Human	RFU	Protein	20	24.2261	24.4708	24.4708	21.9213	24.9061	20.488	23.3308	23.4509	23.4509	21.0265	24.514	19.6141	20.6865	21.5422	21.5422	18.004	22.6578	16.8345
	2823-7	1	SL004704	COMMD7	Q86VX2	149951	COMMD7	Human	RFU	Protein	20	13.3468	13.0647	13.0647	8.42542	9.09545	4.7483	13.5598	13.4047	13.4047	7.61957	8.22161	3.9621	10.8099	10.8377	10.8377	7.42369	7.58662	3.02621
	2826-53	2	SL004644	EDA	Q92838	1896	EDA	Human	RFU	Protein	20	14.9433	14.8074	14.8074	10.9417	11.2489	6.58141	14.6261	14.5779	14.5779	9.39407	10.0918	5.40445	11.6424	11.8754	11.8754	8.67305	9.24375	4.66457
