## Supplementary Data 2 for "Assessment of Variability in the Plasma 7k SomaScan Proteomics Assay" (part 2 of 2)

### Sheet: Suppl. Data 2 (continued)
	Supplementary Data 2. Variability metrics for all SOMAmers in the SomaScan 7k (v.4.1) Assay.
	2827-23	2	SL000427	Fractalkine/CX3CL-1	P78423	6376	CX3CL1	Human	RFU	Protein	20	25.3516	25.2679	25.2679	22.167	23.6781	20.2467	24.2779	24.1057	24.1057	19.4753	21.2884	17.2514	21.1344	21.6297	21.6297	19.4971	19.3474	15.1546
	2828-82	2	SL004645	HAI-1	O43278	6692	SPINT1	Human	RFU	Protein	20	15.6393	15.4689	15.4689	9.902	8.40384	5.20946	16.1751	16.2136	16.2136	9.79831	7.74371	4.36834	13.1878	13.2346	13.2346	9.09635	7.3399	3.60464
	2829-19	2	SL006915	IL-27	Q8NEV9|Q14213	246778|10148	IL27|EBI3	Human	RFU	Protein	20	13.66	13.5629	13.5629	10.1368	10.1819	3.551	13.5475	13.4083	13.4083	8.45809	8.76676	3.33124	10.7281	9.99453	9.99453	7.77196	8.169	3.15771
	2831-29	1	SL002763	Kallikrein 11	Q9UBX7	11012	KLK11	Human	RFU	Protein	20	12.27	11.5979	11.5979	7.52651	7.54376	5.61139	12.4297	12.0959	12.0959	5.98374	6.11732	4.47322	8.86386	9.32827	9.32827	5.29639	5.58545	3.82694
	2833-20	1	SL003800	Kallikrein 4	Q9Y5K2	9622	KLK4	Human	RFU	Protein	20	18.4649	17.4465	17.4465	11.6134	10.4296	8.90569	19.3957	18.6117	18.6117	11.4165	10.1309	8.57109	13.2253	12.3577	12.3577	8.44024	9.56265	8.11226
	2834-54	1	SL003915	kallikrein 8	O60259	11202	KLK8	Human	RFU	Protein	20	12.3413	11.7452	11.7452	7.33008	7.4678	5.70697	12.4909	12.3669	12.3669	6.07451	6.12671	4.64945	9.04846	9.28656	9.28656	5.71242	5.64258	3.98498
	2835-1	4	SL004301	Ku70	P12956	2547	XRCC6	Human	RFU	Protein	20	11.3467	10.9344	10.9344	8.77316	8.19432	5.17183	10.6567	10.6784	10.6784	6.90214	6.13442	4.33141	8.11173	8.34393	8.34393	5.33203	5.33529	3.70388
	2836-68	2	SL000695	Lipocalin 2	P80188	3934	LCN2	Human	RFU	Protein	0.005	32.4075	32.8048	32.8048	27.9467	12.7574	10.6297	34.8417	35.0218	35.0218	29.3275	11.7817	10.1445	33.3128	34.8909	34.8909	28.046	10.638	8.97404
	2837-3	2	SL000134	Met	P08581	4233	MET	Human	RFU	Protein	0.5	15.3173	14.6282	14.6282	10.22	6.65446	6.01809	15.6384	15.2198	15.2198	10.5127	6.75854	5.57785	13.3477	13.2048	13.2048	10.1697	6.43064	5.05914
	2838-53	1	SL003332	MMP-17	Q9ULZ9	4326	MMP17	Human	RFU	Protein	20	17.3567	17.1245	17.1245	13.9416	15.9991	10.9022	17.6797	17.1929	17.1929	12.229	14.7292	9.3403	15.1917	13.8356	13.8356	9.68769	13.604	7.63396
	2839-2	1	SL004649	OX40 Ligand	P23510	7292	TNFSF4	Human	RFU	Protein	20	13.8989	13.4385	13.4385	8.53514	8.53307	5.14056	14.4533	13.9244	13.9244	7.85572	7.78721	4.79834	10.9108	10.0643	10.0643	6.5476	6.23641	4.28735
	2841-13	2	SL004650	sFRP-3	Q92765	2487	FRZB	Human	RFU	Protein	20	17.6202	17.6855	17.6855	15.5506	17.7666	13.446	17.2089	17.2476	17.2476	14.8002	17.5026	12.5098	14.4195	14.645	14.645	14.3222	15.1032	10.2433
	2843-13	2	SL001897	SPINT2	O43291	10653	SPINT2	Human	RFU	Protein	20	13.9463	13.7099	13.7099	8.88511	7.51937	5.18758	14.3477	14.4353	14.4353	8.14644	6.36417	4.77802	11.0154	11.884	11.884	7.20978	5.88667	4.04152
	2844-53	2	SL003199	sTie-1	P35590	7075	TIE1	Human	RFU	Protein	0.5	15.702	15.5618	15.5618	10.6497	7.63709	5.10375	16.6725	16.458	16.458	11.2156	7.95372	4.55281	13.9222	13.7842	13.7842	12.3041	7.71249	4.41707
	2846-24	2	SL000605	Ubiquitin+1	P62979	6233	RPS27A	Human	RFU	Protein	0.5	17.3121	17.0612	17.0612	11.6261	9.44094	5.27017	17.909	17.7351	17.7351	12.0456	8.85986	4.84271	14.4962	15.7762	15.7762	11.9488	8.37958	4.18675
	2848-2	2	SL004652	WIF-1	Q9Y5W5	11197	WIF1	Human	RFU	Protein	20	17.5619	17.3241	17.3241	13.4785	16.0852	10.9862	17.4529	17.1311	17.1311	12.4595	16.0462	10.8602	15.4836	13.9783	13.9783	10.8858	14.5748	9.70632
	2849-49	1	SL004768	AIF1	P55008	199	AIF1	Human	RFU	Protein	20	16.7053	16.6225	16.6225	13.9754	14.4895	11.9931	14.8823	15.0438	15.0438	11.2537	12.2532	8.91126	11.7823	11.9593	11.9593	9.20907	10.1756	7.05592
	2851-63	3	SL000320	C5a	P01031	727	C5	Human	RFU	Protein	0.5	8.89686	7.31552	7.31552	7.8192	4.94299	5.98369	8.98054	7.31457	7.31457	8.11757	4.92618	4.77559	7.69181	5.89986	5.89986	8.23218	4.89221	4.07279
	2853-68	2	SL006911	CHK1	O14757	1111	CHEK1	Human	RFU	Protein	20	16.3067	16.1662	16.1662	11.9301	13.4351	7.27663	16.6725	16.7309	16.7309	10.7682	12.0428	6.35512	13.3191	13.6283	13.6283	9.98096	10.8027	5.81493
	2855-49	2	SL000409	ERK-1	P27361	5595	MAPK3	Human	RFU	Protein	20	14.2082	14.0154	14.0154	9.0204	8.06169	6.67203	14.7862	14.6588	14.6588	8.44931	6.84758	5.22431	11.403	10.5454	10.5454	7.45241	6.71929	3.64053
	2857-70	2	SL006914	Glucocorticoid receptor	P04150	2908	NR3C1	Human	RFU	Protein	20	14.2691	13.4524	13.4524	9.47201	8.92755	6.48776	14.3078	13.7438	13.7438	7.3954	7.13282	5.84493	10.2925	9.79004	9.79004	5.67881	5.32411	5.3091
	2858-29	2	SL004725	Hat1	O14929	8520	HAT1	Human	RFU	Protein	20	13.8146	13.3406	13.3406	9.13483	9.45958	6.00485	13.9169	13.7631	13.7631	7.61844	8.67515	5.38601	9.26635	9.85728	9.85728	6.2301	7.24793	4.86633
	2859-69	2	SL004723	HDAC8	Q9BY41	55869	HDAC8	Human	RFU	Protein	20	16.6521	16.2013	16.2013	11.2315	11.9976	6.78138	16.8024	16.4007	16.4007	10.7198	11.1669	6.35409	13.946	12.0354	12.0354	9.51581	10.9766	6.27392
	2860-19	2	SL004718	Karyopherin-a2	P52292	3838	KPNA2	Human	RFU	Protein	20	10.6525	10.6443	10.6443	7.84379	7.19396	4.9499	10.2158	10.6959	10.6959	6.79227	6.19918	4.55115	7.96015	8.83762	8.83762	6.19089	5.47981	4.07977
	2864-2	3	SL003793	MEK1	Q02750	5604	MAP2K1	Human	RFU	Protein	20	12.5979	12.2202	12.2202	8.8932	8.25651	5.97499	12.5829	12.0964	12.0964	8.34587	7.64946	5.99615	10.1086	9.3307	9.3307	8.60763	7.16128	5.55686
	2867-52	2	SL003721	PKB	P31749	207	AKT1	Human	RFU	Protein	20	13.629	13.4175	13.4175	8.90818	7.87634	6.4645	13.9607	14.1353	14.1353	8.0811	6.67815	5.76187	10.7102	11.4752	11.4752	6.61743	5.58772	4.66437
	2869-68	3	SL000554	PKC-D	Q05655	5580	PRKCD	Human	RFU	Protein	0.5	17.4704	17.329	17.329	13.3698	13.1584	9.42651	15.3549	14.883	14.883	9.18657	8.96432	6.31691	11.7634	12.2052	12.2052	7.09871	6.27252	4.16876
	2870-29	2	SL004009	RAC1	P63000	5879	RAC1	Human	RFU	Protein	0.5	11.7866	10.9923	10.9923	9.4598	8.7226	7.40664	11.5049	10.6745	10.6745	8.39059	7.48446	6.09957	8.49124	7.68016	7.68016	7.18979	6.25449	4.56512
	2871-73	2	SL006922	RAD51	Q06609	5888	RAD51	Human	RFU	Protein	20	27.5944	27.5493	27.5493	24.9849	27.0459	23.3085	26.9803	26.7609	26.7609	23.3925	25.7674	21.5053	24.848	24.2798	24.2798	21.7746	23.1338	18.0254
	2875-15	2	SL006923	TBP	P20226	6908	TBP	Human	RFU	Protein	20	13.4474	13.0719	13.0719	9.71309	9.03645	4.69848	12.9787	12.7821	12.7821	7.26733	6.6415	3.96654	9.34401	9.11165	9.11165	5.94414	5.72356	3.4118
	2876-74	2	SL004305	Topoisomerase I	P11387	7150	TOP1	Human	RFU	Protein	20	14.5183	14.3685	14.3685	10.8994	11.6727	3.70229	14.2852	14.4734	14.4734	9.37742	10.3479	3.4988	10.846	10.7271	10.7271	9.10561	9.76326	3.15546
	2877-3	1	SL004306	UBC9	P63279	7329	UBE2I	Human	RFU	Protein	20	10.385	9.3169	9.3169	7.45641	6.12038	8.27588	10.3538	9.51226	9.51226	6.91868	5.4731	7.92977	7.55517	6.3907	6.3907	6.0616	4.92761	7.00757
	2878-66	2	SL006372	YES	P07947	7525	YES1	Human	RFU	Protein	20	15.1643	15.2775	15.2775	10.8964	11.9612	5.56688	15.1203	15.5491	15.5491	9.80181	11.3046	5.30061	12.4958	12.3764	12.3764	8.83974	10.2298	5.13196
	2879-9	2	SL000248	a1-Antichymotrypsin	P01011	12	SERPINA3	Human	RFU	Protein	0.005	11.8592	11.6475	11.6475	16.3873	9.92905	10.5497	12.0707	12.0096	12.0096	17.6038	10.2039	10.4469	13.121	11.4782	11.4782	15.1128	9.72325	9.74033
	2888-49	2	SL000323	C7	P10643	730	C7	Human	RFU	Protein	0.5	12.0953	11.3292	11.3292	11.153	9.60039	10.451	12.4546	11.5647	11.5647	11.3253	9.42773	10.2645	12.1839	10.9926	10.9926	11.1619	9.56443	9.41593
	2889-37	2	SL002783	Cardiotrophin-1	Q16619	1489	CTF1	Human	RFU	Protein	20	13.9808	13.9689	13.9689	10.1927	11.2744	4.61983	14.0341	14.1035	14.1035	9.03328	10.3917	4.37931	11.6241	11.124	11.124	7.81135	8.976	4.18503
	2890-59	2	SL003303	CCL28	Q9NRJ3	56477	CCL28	Human	RFU	Protein	20	13.3462	12.3881	12.3881	9.46319	8.60066	8.35942	13.1188	12.1534	12.1534	8.7585	7.26656	7.613	10.3155	8.87467	8.87467	7.79449	6.1671	6.74306
	2891-1	3	SL004330	CD22	P20273	933	CD22	Human	RFU	Protein	20	18.4173	18.0755	18.0755	14.3779	17.4257	11.7723	18.6531	17.9888	17.9888	12.8256	16.9073	11.3385	16.4531	15.1277	15.1277	11.3146	14.2603	10.0072
	2900-53	3	SL003329	HCC-1	Q16627	6358	CCL14	Human	RFU	Protein	0.5	13.8062	13.5447	13.5447	11.9086	9.12889	6.82847	14.424	13.9123	13.9123	12.6136	9.19309	6.68511	12.7352	12.8003	12.8003	12.4945	9.34231	6.41936
	2906-55	3	SL000480	IL-4	P05112	3565	IL4	Human	RFU	Protein	20	15.9577	15.0854	15.0854	10.432	9.86342	4.69822	16.2583	15.4879	15.4879	9.29582	8.61345	4.10685	12.6828	11.2506	11.2506	7.10948	6.88574	3.89775
	2911-27	2	SL002621	Midkine	P21741	4192	MDK	Human	RFU	Protein	20	12.7678	12.6412	12.6412	9.87321	10.6256	5.65748	13.0039	13.1398	13.1398	9.31834	10.4566	5.60084	11.4619	11.0808	11.0808	9.21812	9.67081	5.27333
	2913-1	2	SL003302	MPIF-1	P55773	6368	CCL23	Human	RFU	Protein	0.5	11.1698	11.0108	11.0108	8.41329	7.85782	4.89426	11.0998	11.1341	11.1341	8.64402	7.63581	3.96736	9.11774	10.1303	10.1303	8.65357	7.9317	3.25265
	2915-6	2	SL000131	PCNA	P12004	5111	PCNA	Human	RFU	Protein	20	14.183	13.4491	13.4491	9.37085	8.98083	3.99085	14.1092	13.6429	13.6429	7.6488	7.12932	3.77354	10.2935	9.49233	9.49233	6.45156	5.85626	3.46547
	2917-3	2	SL002541	sRANKL	O14788	8600	TNFSF11	Human	RFU	Protein	20	19.6173	19.7757	19.7757	16.4923	18.6343	13.86	19.3831	19.4121	19.4121	15.4867	18.0593	13.2029	17.5215	16.3849	16.3849	14.9606	17.2847	12.5374
	2925-9	1	SL000006	PAI-1	P05121	5054	SERPINE1	Human	RFU	Protein	20	15.0545	14.886	14.886	9.55323	7.93143	5.56048	15.5727	15.5807	15.5807	9.55579	7.32962	4.86934	12.4392	12.0433	12.0433	9.28946	8.21173	4.01696
	2937-10	2	SL004668	Apo E3	P02649	348	APOE	Human	RFU	Protein	0.005	14.3684	15.0155	15.0155	16.544	11.222	9.14963	14.3542	14.7971	14.7971	16.9275	10.868	8.43894	14.7151	14.6218	14.6218	14.6785	9.84861	6.9752
	2938-55	2	SL004669	Apo E4	P02649	348	APOE	Human	RFU	Protein	0.005	14.0939	14.3934	14.3934	16.4722	11.7821	9.57883	14.5788	14.7613	14.7613	17.0605	12.0233	9.49366	13.7893	15.1534	15.1534	15.0149	11.6264	8.71286
	2939-10	2	SL004670	Artemin	Q5T4W7	9048	ARTN	Human	RFU	Protein	20	13.8419	13.4959	13.4959	9.35891	9.48842	4.1155	13.8706	13.5727	13.5727	7.31311	7.35578	3.42968	10.0695	10.0141	10.0141	5.37044	6.05486	3.21639
	2942-50	2	SL000396	Cytochrome c	P99999	54205	CYCS	Human	RFU	Protein	20	12.0532	11.5531	11.5531	7.31464	7.15379	4.38965	11.9169	11.8161	11.8161	6.37334	6.01232	4.17601	7.62213	8.6279	8.6279	5.67474	5.07505	3.77741
	2943-5	2	SL000398	Cytochrome P450 3A4	P08684	1576	CYP3A4	Human	RFU	Protein	0.005	12.2903	12.3047	12.3047	11.7585	10.0666	6.58717	12.0979	12.3189	12.3189	11.5077	9.56263	6.47232	10.9661	10.6054	10.6054	10.0631	8.41601	6.3038
	2944-66	2	SL005156	DAN	P41271	100532736	NBL1	Human	RFU	Protein	20	14.5373	13.5249	13.5249	8.92526	8.96519	6.68395	14.5819	14.062	14.062	8.48941	8.04922	6.78659	10.7401	10.3122	10.3122	6.96644	6.23478	6.8405
	2946-52	2	SL003327	Factor D	P00746	1675	CFD	Human	RFU	Protein	0.5	11.209	11.2211	11.2211	11.5564	10.115	8.67126	11.283	11.2771	11.2771	11.3304	9.94133	7.8019	9.68531	9.39742	9.39742	10.0163	9.14641	7.05595
	2948-58	2	SL005168	Growth hormone receptor	P10912	2690	GHR	Human	RFU	Protein	0.5	14.1799	14.2119	14.2119	11.3502	11.3405	6.58617	12.2471	12.3398	12.3398	9.11622	8.659	4.1502	10.0923	9.96679	9.96679	7.50862	6.65794	3.36689
	2949-6	2	SL004067	GX	O15496	8399	PLA2G10	Human	RFU	Protein	20	15.8908	15.5655	15.5655	11.5669	12.404	7.11554	15.9385	15.77	15.77	9.50371	10.5749	4.93321	12.8854	13.0227	13.0227	8.51958	8.73722	3.7131
	2950-57	2	SL005171	IGFBP-4	P22692	3487	IGFBP4	Human	RFU	Protein	0.005	12.8199	13.3394	13.3394	14.2493	10.8799	6.93752	12.9153	13.4658	13.4658	14.5949	9.84614	6.32812	13.3693	12.4056	12.4056	13.6451	9.08671	5.55991
	2952-75	2	SL000047	IGF-I	P05019	3479	IGF1	Human	RFU	Protein	0.5	12.4403	11.7299	11.7299	9.11857	8.82772	7.3111	12.1144	11.51	11.51	8.3247	8.52915	6.17209	9.41597	8.47481	8.47481	8.35439	8.06856	5.24575
	2953-31	2	SL000506	Luteinizing hormone	P01215|P01229	1081|3972	CGA|LHB	Human	RFU	Protein	0.5	14.501	13.7462	13.7462	10.7927	10.9836	7.75947	12.2597	11.3226	11.3226	7.6924	7.26743	4.72823	10.0181	9.62847	9.62847	6.09154	5.98764	3.78674
	2954-56	2	SL000526	MMP-8	P22894	4317	MMP8	Human	RFU	Protein	20	17.3737	16.7656	16.7656	11.3321	8.7096	6.66187	18.4712	18.1762	18.1762	11.6845	8.29726	6.40436	12.5732	12.7778	12.7778	9.21323	8.28527	6.79573
	2960-66	2	SL003192	Properdin	P27918	5199	CFP	Human	RFU	Protein	0.005	15.5731	16.0288	16.0288	17.2048	12.3767	9.93656	15.7255	16.0697	16.0697	17.6831	12.0009	9.28969	15.6983	16.6442	16.6442	17.0689	11.9414	8.04459
	2961-1	2	SL000048	Protein C	P04070	5624	PROC	Human	RFU	Protein	0.5	10.5536	9.82511	9.82511	12.2574	8.46541	9.60536	10.8702	9.92239	9.92239	12.4703	8.32276	9.4798	9.669	9.43929	9.43929	10.9583	8.55404	9.48317
	2962-50	2	SL002561	PTHrP	P12272	5744	PTHLH	Human	RFU	Protein	20	12.7075	12.7138	12.7138	8.58414	9.11568	4.01353	13.0189	13.2508	13.2508	7.44851	8.29194	3.35464	9.6953	9.84478	9.84478	6.98848	6.73978	2.77908
	2966-65	2	SL004362	SCGF-beta	Q9Y240	6320	CLEC11A	Human	RFU	Protein	0.5	12.5349	12.1787	12.1787	10.678	8.76942	7.22589	12.4136	11.9328	11.9328	10.1838	7.81753	5.27406	10.8627	10.9665	10.9665	8.96614	6.89861	4.09468
	2967-8	1	SL001720	VCAM-1	P19320	7412	VCAM1	Human	RFU	Protein	0.5	17.4494	17.0772	17.0772	12.7483	12.3393	10.642	16.1995	15.7753	15.7753	10.902	10.4009	7.61131	13.2719	12.8013	12.8013	9.59693	9.54866	5.74016
	2968-61	1	SL004686	TNFSF15	O95150	9966	TNFSF15	Human	RFU	Protein	20	15.196	13.9806	13.9806	9.00722	8.20684	7.84393	15.558	14.6318	14.6318	7.73185	6.89118	6.57255	10.8766	9.68661	9.68661	4.80847	6.1094	5.80277
	2969-11	1	SL004851	ALK-1	P37023	94	ACVRL1	Human	RFU	Protein	20	15.2544	14.8427	14.8427	11.1551	12.6206	7.9524	15.4881	14.9566	14.9566	9.72569	11.8159	6.83131	13.1356	11.096	11.096	8.60624	11.0611	6.25246
	2970-60	2	SL000136	AREG	P15514	374	AREG	Human	RFU	Protein	20	11.9451	11.1592	11.1592	7.82987	7.33089	5.56229	11.6612	11.138	11.138	6.0279	5.93533	5.18415	8.64914	8.43812	8.43812	4.91636	4.92557	4.51204
	2972-57	2	SL004078	BMP-7	P18075	655	BMP7	Human	RFU	Protein	20	14.6062	13.9218	13.9218	9.19894	7.5008	6.48868	15.1361	14.573	14.573	8.9933	6.76236	6.31003	11.5377	10.8714	10.8714	7.63008	5.80216	5.99935
	2973-15	2	SL000668	CD36 ANTIGEN	P16671	948	CD36	Human	RFU	Protein	20	12.1117	11.6454	11.6454	8.38976	8.51406	8.00789	12.4362	11.8601	11.8601	7.08868	6.7662	7.26696	8.8866	7.8954	7.8954	5.98848	5.16298	6.14255
	2974-61	2	SL004855	contactin-1	Q12860	1272	CNTN1	Human	RFU	Protein	0.5	10.1859	8.95275	8.95275	8.88965	6.63175	6.32038	10.7001	9.14635	9.14635	8.85083	6.57565	6.0261	9.21756	8.26749	8.26749	9.20182	6.06208	5.4965
	2975-19	2	SL002655	CTGF	P29279	1490	CCN2	Human	RFU	Protein	20	12.6161	12.1042	12.1042	7.31056	7.16217	4.87374	12.8413	12.6344	12.6344	6.00634	5.82759	4.33625	9.10248	9.17739	9.17739	4.85085	4.63922	3.84162
	2976-58	2	SL004856	Desmoglein-1	Q02413	1828	DSG1	Human	RFU	Protein	20	21.1673	21.1605	21.1605	18.2516	21.3274	16.605	20.4474	20.3556	20.3556	16.7807	20.8979	15.747	18.274	16.7378	16.7378	13.9301	18.2503	13.7298
	2977-7	2	SL004872	EDAR	Q9UNE0	10913	EDAR	Human	RFU	Protein	20	13.2249	12.7779	12.7779	9.35961	8.70552	5.73571	13.3368	13.3062	13.3062	7.85911	7.20029	4.79306	10.3061	10.3092	10.3092	5.92676	5.55482	3.37163
	2979-8	2	SL003169	ENA-78	P42830	6374	CXCL5	Human	RFU	Protein	20	14.3736	14.0893	14.0893	10.2237	11.211	4.08228	14.3096	14.1072	14.1072	8.9699	10.1387	3.63762	11.5888	11.6714	11.6714	7.78782	9.01778	3.53471
	2981-9	3	SL005160	ESAM	Q96AP7	90952	ESAM	Human	RFU	Protein	0.5	12.2181	11.5289	11.5289	7.57598	7.40562	4.49736	12.3401	12.0775	12.0775	7.651	7.03971	4.10259	9.7435	8.71694	8.71694	7.23535	6.92002	3.91373
	2982-82	2	SL005165	Galectin-4	P56470	3960	LGALS4	Human	RFU	Protein	20	12.2337	12.0891	12.0891	9.13806	9.06979	3.57386	11.8621	12.1018	12.1018	7.23323	7.48851	2.96266	9.32231	9.57609	9.57609	6.06612	6.15679	2.61449
	2985-35	1	SL003173	Gro-a	P09341	2919	CXCL1	Human	RFU	Protein	20	14.0092	13.7593	13.7593	10.4118	10.3107	6.75613	14.2385	14.1702	14.1702	8.95865	9.04916	4.96546	11.7979	11.1835	11.1835	8.01255	7.97872	3.93701
	2986-49	2	SL003175	Gro-g	P19876	2921	CXCL3	Human	RFU	Protein	0.5	11.3987	11.1301	11.1301	8.38049	8.74318	4.89578	11.0621	10.8453	10.8453	8.04445	7.95417	4.6636	9.31042	8.76149	8.76149	7.24195	7.01691	4.49963
	2987-37	3	SL005256	Histone H1.2	P16403	3006	H1-2	Human	RFU	Protein	20	15.4722	15.0362	15.0362	10.8467	9.09028	7.01935	16.1343	15.8095	15.8095	9.45532	7.4892	6.22813	11.7239	10.6507	10.6507	8.66019	6.73556	5.55027
	2989-17	2	SL001802	IFN-g	P01579	3458	IFNG	Human	RFU	Protein	20	12.073	11.3115	11.3115	7.98439	7.48655	5.00026	11.7975	11.3908	11.3908	6.15146	5.74079	4.53025	8.71642	8.48041	8.48041	4.53274	4.64825	3.5557
	2991-9	2	SL001997	IL-1 sRI	P14778	3554	IL1R1	Human	RFU	Protein	20	13.0771	12.0597	12.0597	7.67575	6.97322	7.69967	13.5823	12.8495	12.8495	6.66108	6.40802	7.05641	9.63968	8.49489	8.49489	5.95533	6.20508	6.84034
	2992-59	2	SL004850	IL-17 sR	Q96F46	23765	IL17RA	Human	RFU	Protein	20	10.3386	10.1487	10.1487	7.76023	7.14752	6.97724	10.4499	10.3829	10.3829	6.95274	6.45862	6.25364	8.59588	9.17255	9.17255	5.79232	5.67767	5.42692
	2993-1	2	SL004861	IL-18 Rb	O95256	8807	IL18RAP	Human	RFU	Protein	20	13.0199	12.9402	12.9402	9.95698	10.1276	3.5775	12.798	12.8751	12.8751	7.94414	8.35391	2.83532	10.1554	10.5302	10.5302	6.88903	6.97274	2.44508
	2994-71	2	SL004875	IL-1Rrp2	Q9HB29	8808	IL1RL2	Human	RFU	Protein	20	12.9014	12.4617	12.4617	8.89162	9.48077	3.56143	12.7424	12.5523	12.5523	7.59982	8.28119	3.40161	9.3754	9.71217	9.71217	6.15329	7.30136	3.50281
	2997-8	1	SL005193	JAM-B	P57087	58494	JAM2	Human	RFU	Protein	20	14.8991	14.63	14.63	10.036	11.313	6.61868	15.0256	15.2247	15.2247	9.25917	10.7537	5.65155	11.6476	13.0356	13.0356	7.97298	9.61174	4.6814
	2998-53	2	SL005194	JAM-C	Q9BX67	83700	JAM3	Human	RFU	Protein	20	11.7955	11.2017	11.2017	7.76608	7.53745	4.77152	11.612	11.5	11.5	6.51569	6.35852	3.94772	8.59976	8.95869	8.95869	5.59116	5.30226	3.1607
	2999-6	2	SL005196	LSAMP	Q13449	4045	LSAMP	Human	RFU	Protein	0.5	12.3837	11.5357	11.5357	7.84288	7.54953	4.29472	12.6085	12.0362	12.0362	7.94684	7.25073	4.27518	11.2425	10.4748	10.4748	7.24032	6.93542	4.32367
	3000-66	1	SL004516	MBL	P11226	4153	MBL2	Human	RFU	Protein	0.005	29.1958	28.9551	28.9551	30.8574	16.6929	15.7165	23.4059	22.775	22.775	25.7181	14.6584	12.8042	19.4325	19.6127	19.6127	20.0437	11.7332	9.46222
	3003-29	2	SL005205	NKp30	O14931	259197	NCR3	Human	RFU	Protein	20	11.9118	11.3718	11.3718	7.42442	6.94138	5.08037	12.0094	11.745	11.745	6.38216	5.92136	4.75815	9.06715	9.05475	9.05475	5.8061	5.43359	4.38144
	3004-67	2	SL004862	PD-L2	Q9BQ51	80380	PDCD1LG2	Human	RFU	Protein	20	13.0237	13.0053	13.0053	8.58021	9.06992	7.5116	13.5645	13.4021	13.4021	7.82463	8.27961	7.07434	9.10549	8.70091	8.70091	7.21693	7.79453	5.37385
	3005-5	2	SL004939	PTP-1B	P18031	5770	PTPN1	Human	RFU	Protein	0.5	18.462	18.1263	18.1263	14.8206	15.2694	10.4493	17.0693	16.8229	16.8229	12.3951	13.2777	8.84002	14.0963	13.2058	13.2058	12.2584	11.7582	7.19685
	3007-7	2	SL005219	Siglec-9	Q9Y336	27180	SIGLEC9	Human	RFU	Protein	20	10.0408	9.39146	9.39146	8.07108	6.39943	6.87722	9.53668	9.41348	9.41348	7.61843	5.44883	6.45486	8.33143	8.31476	8.31476	6.59295	4.47094	6.20863
	3009-3	2	SL005059	TGF-b R III	Q03167	7049	TGFBR3	Human	RFU	Protein	0.5	8.47736	8.27953	8.27953	8.63104	7.14889	6.26262	8.52905	8.20616	8.20616	9.03783	7.54536	5.49542	7.69953	7.11372	7.11372	7.78669	7.14208	4.55651
	3010-53	2	SL004687	TSLP	Q969D9	85480	TSLP	Human	RFU	Protein	20	13.1908	12.8515	12.8515	9.72888	9.44619	4.00335	12.6828	12.8311	12.8311	7.4234	7.31664	3.23658	9.40014	10.2023	10.2023	6.27218	6.07958	3.03784
	3022-4	2	SL000384	CTLA-4	P16410	1493	CTLA4	Human	RFU	Protein	20	13.5554	12.8497	12.8497	8.12801	7.73737	6.76452	13.7156	13.0388	13.0388	7.20223	6.87434	6.11647	9.80879	8.94563	8.94563	5.9915	6.72435	5.5002
	3024-18	2	SL000250	a2-Antiplasmin	P08697	5345	SERPINF2	Human	RFU	Protein	0.005	10.9738	11.0812	11.0812	11.1487	9.13872	4.834	10.9043	10.5522	10.5522	10.9683	8.84759	4.8856	10.8661	9.70223	9.70223	9.57723	8.51513	4.74677
	3025-50	1	SL000004	bFGF	P09038	2247	FGF2	Human	RFU	Protein	20	12.3656	11.9543	11.9543	8.69983	8.46942	4.84452	12.3405	12.0583	12.0583	7.08999	6.94204	4.40444	8.66912	8.61691	8.61691	5.7058	5.32457	3.7289
	3026-5	2	SL000338	Calpastatin	P20810	831	CAST	Human	RFU	Protein	0.5	14.1053	13.535	13.535	8.72767	6.86553	3.23301	14.2316	13.5225	13.5225	8.43688	6.66368	2.96998	10.6682	9.7986	9.7986	8.37091	6.59933	2.66721
	3028-36	2	SL003301	Ck-b-8-1	P55773	6368	CCL23	Human	RFU	Protein	20	8.58713	7.99661	7.99661	7.52182	6.91402	9.05082	8.64651	7.96551	7.96551	7.43034	6.80014	8.42303	7.55718	6.8443	6.8443	6.61399	6.36404	7.35003
	3029-52	2	SL005157	DC-SIGN	Q9NNX6	30835	CD209	Human	RFU	Protein	0.5	11.4907	10.5783	10.5783	6.26702	5.25108	3.97412	11.6451	10.8055	10.8055	6.22777	5.27018	3.46508	9.1137	8.6212	8.6212	5.70537	5.1647	2.67307
	3030-3	2	SL005158	DC-SIGNR	Q9H2X3	10332	CLEC4M	Human	RFU	Protein	0.005	18.3111	19.2263	19.2263	20.6777	14.1307	11.3834	19.0681	19.7198	19.7198	22.1319	12.6714	11.1898	18.4456	21.4344	21.4344	21.2968	12.5798	10.9102
	3032-11	2	SL000428	FSH	P01215|P01225	1081|2488	CGA|FSHB	Human	RFU	Protein	0.5	12.2859	11.9195	11.9195	8.39178	8.13068	4.6145	11.8272	11.4978	11.4978	7.7846	6.91021	4.1355	10.4519	8.51175	8.51175	7.1877	6.23574	3.82361
	3033-57	1	SL005164	Galectin-2	P05162	3957	LGALS2	Human	RFU	Protein	20	13.0058	12.2012	12.2012	7.86253	7.73254	4.76189	13.0416	12.0922	12.0922	6.43275	6.33376	4.30612	9.59835	8.89961	8.89961	5.63635	5.89109	4.00952
	3034-1	2	SL004271	GFAP	P14136	2670	GFAP	Human	RFU	Protein	20	13.2132	12.6533	12.6533	8.52203	8.73837	3.40202	13.0281	12.6588	12.6588	6.7356	7.02888	3.25231	9.09509	9.01342	9.01342	5.07071	5.28614	2.99348
	3035-80	2	SL004354	IL-19	Q9UHD0	29949	IL19	Human	RFU	Protein	0.5	12.1838	11.6232	11.6232	10.2946	6.41941	4.99388	12.4382	11.7492	11.7492	10.4701	6.45804	4.08829	11.2369	10.7139	10.7139	10.6181	6.48011	3.69512
	3037-62	1	SL001795	IL-1b	P01584	3553	IL1B	Human	RFU	Protein	20	14.216	13.5896	13.5896	10.3504	10.6134	8.16754	13.9156	13.4136	13.4136	9.60152	9.38997	7.81405	11.4173	11.7232	11.7232	8.8319	7.9667	7.50085
	3038-9	2	SL003326	I-TAC	O14625	6373	CXCL11	Human	RFU	Protein	20	9.84879	9.10247	9.10247	8.63745	6.22848	6.59199	10.1011	9.19856	9.19856	8.63703	5.44884	6.22245	9.18589	7.95817	7.95817	7.41556	5.36703	5.66631
	3040-59	1	SL000519	MIP-1a	P10147	6348	CCL3	Human	RFU	Protein	20	16.9058	16.718	16.718	10.9635	9.34155	3.99882	17.1977	17.3035	17.3035	10.3934	8.49093	3.95532	13.1095	13.1822	13.1822	8.77583	7.83067	3.77076
	3041-55	2	SL008416	MRC2	Q9UBG0	9902	MRC2	Human	RFU	Protein	0.5	12.0402	10.9039	10.9039	7.39725	5.89467	4.39478	12.0108	11.2932	11.2932	7.39398	5.71881	4.16859	9.67544	8.02766	8.02766	8.03815	5.02777	3.32329
	3042-7	2	SL000164	Myoglobin	P02144	4151	MB	Human	RFU	Protein	0.5	18.3873	17.434	17.434	12.0639	8.61581	8.67062	18.4119	17.3641	17.3641	11.4815	8.82201	8.99471	12.2402	11.357	11.357	8.79343	8.58223	8.25812
	3043-49	2	SL000532	ON	P09486	6678	SPARC	Human	RFU	Protein	0.5	9.64456	8.23078	8.23078	7.85848	6.3129	6.12339	10.1997	8.42554	8.42554	7.67792	6.10898	5.48683	8.12703	6.68717	6.68717	7.51922	5.82697	4.3139
	3044-3	2	SL003323	PARC	P55774	6362	CCL18	Human	RFU	Protein	0.5	11.2693	10.3552	10.3552	12.7939	10.8791	11.697	11.4436	10.3322	10.3322	12.8299	10.9136	11.4743	11.9897	9.82804	9.82804	12.065	11.3521	10.8159
	3045-72	2	SL002704	PTN	P21246	5764	PTN	Human	RFU	Protein	20	9.47091	8.65964	8.65964	6.96047	5.73239	7.05952	9.44828	8.70632	8.70632	6.57907	4.90321	6.27068	7.79773	6.10426	6.10426	5.80112	4.36747	5.43611
	3046-31	1	SL004260	resistin	Q9HD89	56729	RETN	Human	RFU	Protein	20	11.0635	10.3023	10.3023	8.49461	7.83398	9.40899	11.3531	10.6481	10.6481	7.8451	7.192	8.791	9.19056	8.60242	8.60242	6.86072	6.91696	8.05149
	3049-61	2	SL000603	Trypsin	P07477	5644	PRSS1	Human	RFU	Protein	0.5	11.1064	11.0027	11.0027	7.97029	6.95358	4.16828	11.4792	11.1486	11.1486	8.29684	6.97702	3.78457	10.462	9.25155	9.25155	8.41009	6.98984	3.46442
	3050-7	2	SL000017	vWF	P04275	7450	VWF	Human	RFU	Protein	0.005	37.7373	38.6064	38.6064	41.2041	33.4345	32.1225	38.578	39.9197	39.9197	42.6927	33.0469	31.7663	39.9423	40.2458	40.2458	42.3011	33.0075	30.2537
	3052-8	2	SL000633	Fas ligand, soluble	P48023	356	FASLG	Human	RFU	Protein	20	14.0308	13.2369	13.2369	7.83455	7.07112	4.65966	14.4301	13.702	13.702	6.78687	5.66327	4.06697	10.5675	9.29454	9.29454	6.06794	4.74092	3.49402
	3053-49	2	SL004343	Flt3 ligand	P49771	2323	FLT3LG	Human	RFU	Protein	20	16.2264	15.9233	15.9233	11.0105	11.4343	3.78207	16.4182	16.0646	16.0646	9.6259	10.0975	3.33807	13.15	11.9525	11.9525	8.36061	8.1187	2.69292
	3054-3	2	SL000437	Haptoglobin, Mixed Type	P00738	3240	HP	Human	RFU	Protein	0.005	13.4389	13.5738	13.5738	15.8038	10.9866	9.4754	12.727	12.3443	12.3443	15.2242	9.74731	7.25578	12.5147	11.4769	11.4769	12.1015	9.4654	5.66848
	3055-54	2	SL003308	IL-4 sR	P24394	3566	IL4R	Human	RFU	Protein	20	13.8937	13.226	13.226	8.73853	8.36428	4.07439	13.7989	13.2587	13.2587	6.99246	6.51258	4.14373	9.98662	9.84774	9.84774	5.68785	5.80817	3.74942
	3056-11	1	SL005204	NKG2D	P26718	100528032	KLRK1	Human	RFU	Protein	20	15.9708	15.1386	15.1386	10.7866	9.65927	4.14007	16.3477	15.7074	15.7074	9.5464	8.14006	4.0262	12.7951	12.3925	12.3925	7.31622	6.73862	3.71809
	3057-55	1	SL004689	WISP-1	O95388	8840	CCN4	Human	RFU	Protein	0.005	20.0958	19.7016	19.7016	17.195	16.1511	11.7965	20.6967	19.9206	19.9206	17.4875	15.6318	11.7602	18.5964	17.444	17.444	16.3003	14.3131	10.1578
	3059-50	2	SL004327	BAFF	Q9Y275	10673	TNFSF13B	Human	RFU	Protein	20	16.7098	16.2903	16.2903	10.3588	8.83883	5.27056	17.3381	17.173	17.173	10.385	8.03161	5.05474	12.8938	13.1053	13.1053	8.79651	7.15358	4.70243
	3060-43	2	SL000325	C9	P02748	735	C9	Human	RFU	Protein	0.005	12.9876	12.8276	12.8276	15.1126	11.0161	9.57595	14.0603	13.2517	13.2517	15.4895	11.3226	9.60797	14.2144	12.346	12.346	15.2267	10.4967	8.99129
	3061-61	2	SL000343	Cathepsin B	P07858	1508	CTSB	Human	RFU	Protein	0.5	17.0922	16.4144	16.4144	14.2972	13.9245	10.6587	13.8718	12.6998	12.6998	9.75265	8.95528	4.75208	10.5202	9.2291	9.2291	8.26319	6.41717	2.591
	3065-65	1	SL004339	FGF-5	P12034	2250	FGF5	Human	RFU	Protein	20	14.062	13.5444	13.5444	8.97866	9.1729	4.17795	14.4522	14.0372	14.0372	8.07093	8.12674	4.14114	10.0904	10.9075	10.9075	6.76395	6.22064	3.82292
	3066-12	1	SL003744	Galectin-3	P17931	3958	LGALS3	Human	RFU	Protein	0.5	14.1673	13.2553	13.2553	8.06431	7.433	7.21582	14.2816	13.9326	13.9326	7.85587	7.04364	6.19429	9.18314	9.75889	9.75889	7.19319	7.02247	5.71278
	3067-67	1	SL005234	GDF-9	O60383	2661	GDF9	Human	RFU	Protein	20	14.212	13.7727	13.7727	11.6654	10.6166	4.24497	14.2931	14.0619	14.0619	9.4995	8.61043	3.20729	10.6883	10.6308	10.6308	7.91978	6.79537	2.38853
	3069-52	3	SL000468	IgM	P01871	3507 3512 50802 3535	IGHM	Human	RFU	Protein	0.005	13.4765	13.2524	13.2524	13.3523	10.8847	6.541	13.1634	12.7771	12.7771	13.2515	9.3137	5.21209	12.2294	11.5069	11.5069	13.5456	8.58815	4.61257
	3070-1	2	SL000478	IL-2	P60568	3558	IL2	Human	RFU	Protein	20	19.5735	19.3792	19.3792	12.7211	8.99023	4.09231	20.3302	20.5242	20.5242	12.2747	7.82192	4.0693	13.7347	15.0387	15.0387	10.2428	7.01249	4.0691
	3072-4	2	SL001718	IL-13	P35225	3596	IL13	Human	RFU	Protein	20	17.0455	16.5415	16.5415	11.636	11.8075	4.84943	17.1412	16.8394	16.8394	10.4977	10.4014	4.66344	12.5303	13.6183	13.6183	8.55822	9.08826	4.3044
	3073-51	2	SL002508	IL-18 BPa	O95998	10068	IL18BP	Human	RFU	Protein	20	18.286	17.9142	17.9142	12.1414	8.54498	5.36779	19.1098	18.8871	18.8871	12.2837	8.07896	4.75663	14.5117	14.8633	14.8633	11.2438	7.25916	4.38637
	3074-6	2	SL003309	LBP	P18428	3929	LBP	Human	RFU	Protein	0.005	17.4832	18.1408	18.1408	21.2397	13.6567	11.5168	17.8346	18.6668	18.6668	22.2329	12.9562	10.5684	17.6993	18.9137	18.9137	18.0647	11.2827	9.54803
	3077-66	2	SL003324	Coagulation Factor Xa	P00742	2159	F10	Human	RFU	Protein	0.005	14.3271	13.8672	13.8672	13.1251	10.4268	6.83749	14.5579	13.8837	13.8837	12.5228	10.6051	6.92202	14.3215	12.9532	12.9532	11.7235	10.3468	6.4793
	3078-1	2	SL002640	PlGF	P49763	5228	PGF	Human	RFU	Protein	20	14.0956	13.6091	13.6091	10.5799	10.5915	3.37744	13.1544	12.8135	12.8135	7.85382	8.00182	2.70889	9.76238	8.59049	8.59049	6.4985	6.81683	2.19056
	3079-62	2	SL005152	TIG2	Q99969	5919	RARRES2	Human	RFU	Protein	0.005	15.2374	16.2193	16.2193	17.6011	11.9446	8.0163	15.3106	16.2231	16.2231	17.9137	10.6025	6.79498	14.8568	15.316	15.316	14.8106	8.97661	6.55472
	3081-70	2	SL005227	ULBP-1	Q9BZM6	80329	ULBP1	Human	RFU	Protein	20	15.2158	14.5323	14.5323	9.96181	9.63691	3.08847	15.3051	14.47	14.47	8.31109	7.57881	2.93899	11.7171	10.2205	10.2205	6.84648	5.9552	2.86414
	3082-9	2	SL005228	ULBP-2	Q9BZM5	80328	ULBP2	Human	RFU	Protein	20	14.4962	13.7375	13.7375	9.44802	9.02733	4.09602	14.2937	13.6122	13.6122	7.64868	7.0786	4.03747	10.7037	9.73515	9.73515	5.98702	5.97988	3.83183
	3083-71	1	SL005233	XEDAR	Q9HAV5	60401	EDA2R	Human	RFU	Protein	20	12.7793	12.3977	12.3977	9.08992	9.57223	4.33453	12.8981	12.759	12.759	7.51692	8.03587	3.86731	10.0205	9.53457	9.53457	6.63911	7.00676	2.97221
	3091-70	2	SL004771	Aurora kinase A	O14965	6790	AURKA	Human	RFU	Protein	20	16.7629	16.4982	16.4982	12.9807	13.6375	6.56336	16.5776	16.2217	16.2217	11.2009	11.9627	5.96525	13.5215	13.0124	13.0124	10.5828	9.9395	5.15704
	3115-64	2	SL006918	MK01	P28482	5594	MAPK1	Human	RFU	Protein	20	14.1509	13.8488	13.8488	9.83918	10.1854	6.0124	13.7293	13.5347	13.5347	7.95366	7.89369	4.67776	9.45257	9.54778	9.54778	5.94244	6.53957	3.7596
	3122-6	2	SL003733	SMAC	Q9NR28	56616	DIABLO	Human	RFU	Protein	20	15.4437	15.4001	15.4001	10.0978	8.81696	4.45657	15.9891	15.9422	15.9422	9.74239	7.66077	4.13647	12.4417	12.5008	12.5008	9.05612	6.99179	3.63241
	3132-1	1	SL004486	VEGF-C	P49767	7424	VEGFC	Human	RFU	Protein	20	14.5265	13.5695	13.5695	8.38609	7.6658	6.08187	15.2158	14.3969	14.3969	7.54283	6.72219	5.72763	10.6375	10.2332	10.2332	5.85085	5.89304	5.39319
	3143-3	1	SL002524	sCD4	P01730	920	CD4	Human	RFU	Protein	20	15.0869	14.4101	14.4101	10.5325	10.7185	4.27043	15.1572	14.3428	14.3428	8.16634	8.26999	3.27939	11.6825	10.2413	10.2413	5.38336	6.22438	2.82735
	3148-49	1	SL003174	Gro-b	P19875	2920	CXCL2	Human	RFU	Protein	20	14.4555	14.3226	14.3226	13.7155	12.3474	8.83613	11.8393	12.0799	12.0799	10.6037	8.57243	6.55813	10.3897	10.1034	10.1034	6.77496	6.03852	4.85574
	3151-6	1	SL003305	IL-2 sRa	P01589	3559	IL2RA	Human	RFU	Protein	20	17.5196	17.5529	17.5529	15.4351	15.0833	11.0204	14.5052	15.2896	15.2896	10.0815	9.74801	7.18762	11.0622	11.4662	11.4662	8.29656	7.85645	5.71539
	3152-57	1	SL001800	TNF sR-II	P20333	7133	TNFRSF1B	Human	RFU	Protein	0.5	23.3627	23.193	23.193	22.6468	15.3771	13.1089	20.281	20.2836	20.2836	18.018	9.26822	7.35414	17.7566	20.3049	20.3049	16.8918	6.5114	4.86122
	3166-92	1	SL005215	Siglec-3	P20138	945	CD33	Human	RFU	Protein	20	12.5115	12.2485	12.2485	7.50875	6.77464	6.13539	12.952	12.8936	12.8936	7.31209	6.11783	5.18199	9.49197	9.52253	9.52253	7.0113	5.55373	3.6855
	3168-8	2	SL004626	ADAMTS-5	Q9UNA0	11096	ADAMTS5	Human	RFU	Protein	20	13.2886	12.8388	12.8388	8.84659	9.09649	3.39571	13.2542	13.0301	13.0301	7.17371	7.45165	3.00309	10.3839	9.73298	9.73298	6.31518	6.58132	2.42022
	3169-70	2	SL010368	IDUA	P35475	3425	IDUA	Human	RFU	Protein	0.5	11.2462	11.0741	11.0741	8.79075	8.72355	4.10028	10.3825	10.233	10.233	8.38828	7.35563	3.68221	8.69809	8.93908	8.93908	6.72434	6.73011	3.70333
	3170-6	1	SL007261	AMPM2	P50579	10988	METAP2	Human	RFU	Protein	20	11.391	11.1274	11.1274	8.03649	9.53917	9.77909	11.5723	11.4207	11.4207	6.99301	9.06879	9.27021	9.13271	9.19715	9.19715	5.83889	6.38703	6.81388
	3171-57	2	SL004469	amyloid precursor protein	P05067	351	APP	Human	RFU	Protein	0.5	10.0036	8.63517	8.63517	9.13571	7.87242	8.32591	9.95176	8.47065	8.47065	8.97133	7.49881	7.58899	8.2357	6.4378	6.4378	8.18996	7.15731	6.35802
	3172-28	2	SL008956	ARSB	P15848	411	ARSB	Human	RFU	Protein	20	15.4112	14.9355	14.9355	10.2703	10.9453	4.69268	15.6616	15.181	15.181	9.21189	9.8918	3.88971	11.8642	11.1621	11.1621	7.90479	8.00758	3.10803
	3173-49	2	SL008611	ASAHL	Q02083	27163	NAAA	Human	RFU	Protein	20	9.89092	9.30965	9.30965	6.36976	5.36008	6.16555	9.95047	9.6046	9.6046	5.42471	4.53096	5.13173	7.34076	7.48438	7.48438	4.29874	4.04269	3.77839
	3174-2	1	SL008421	ATS1	Q9UHI8	9510	ADAMTS1	Human	RFU	Protein	20	14.1294	13.4445	13.4445	9.52586	8.46551	5.02554	14.6091	13.7717	13.7717	7.9131	6.70379	4.47031	10.318	10.4554	10.4554	6.40566	5.32753	4.15951
	3175-51	5	SL006610	ATS13	Q76LX8	11093	ADAMTS13	Human	RFU	Protein	0.5	8.69798	7.58531	7.58531	10.8917	6.53742	5.99836	8.51442	7.1709	7.1709	10.854	6.4406	5.01867	8.09892	7.7226	7.7226	9.21796	5.90128	4.04058
	3177-49	2	SL010369	Carbonic Anhydrase IV	P22748	762	CA4	Human	RFU	Protein	20	21.6323	21.8618	21.8618	19.5643	22.3607	18.12	20.974	20.9043	20.9043	18.2494	21.7591	17.0732	16.9506	17.8557	17.8557	16.4103	18.8777	13.6305
	3178-5	2	SL007280	CATC	P53634	1075	CTSC	Human	RFU	Protein	20	15.1626	15.0449	15.0449	10.1932	11.0807	5.01614	15.3291	15.3637	15.3637	9.63755	10.5249	4.70998	12.2572	12.6269	12.6269	8.97385	9.12616	4.40761
	3179-51	2	SL009213	Cathepsin A	P10619	5476	CTSA	Human	RFU	Protein	0.5	10.0706	9.38721	9.38721	6.68959	5.36399	3.72669	10.3806	9.65997	9.65997	6.67041	5.42551	3.31566	8.83287	7.87681	7.87681	6.73083	5.19404	2.43822
	3181-50	2	SL004673	Cathepsin S	P25774	1520	CTSS	Human	RFU	Protein	20	11.3653	10.6224	10.6224	6.62197	5.88952	7.03793	11.4736	10.9034	10.9034	5.84436	5.03686	6.0444	8.05058	6.97908	6.97908	5.11569	4.34206	5.09168
	3182-38	2	SL010371	CD39	P49961	953	ENTPD1	Human	RFU	Protein	20	15.5694	15.592	15.592	12.3282	14.8118	9.31878	15.6835	15.5569	15.5569	11.3161	14.2358	8.65905	13.8398	13.2801	13.2801	10.3108	12.2585	8.11911
	3184-25	2	SL000358	Coagulation Factor VII	P08709	2155	F7	Human	RFU	Protein	0.5	9.99239	9.16569	9.16569	11.1486	8.77068	9.28476	10.0973	9.18392	9.18392	11.1836	9.02282	8.91037	9.59691	8.70304	8.70304	10.0847	8.80595	8.72237
	3186-2	2	SL002525	C2	P06681	717	C2	Human	RFU	Protein	0.005	14.0835	13.657	13.657	9.92337	9.29821	6.01306	13.7127	13.4028	13.4028	9.5668	9.07226	5.89385	10.1151	9.28432	9.28432	8.76526	8.6625	5.40048
	3187-52	2	SL007284	CRIS3	P54108	10321	CRISP3	Human	RFU	Protein	20	12.7669	12.2489	12.2489	9.53026	9.18215	4.29494	12.1677	12.0541	12.0541	7.00562	6.78972	3.33032	9.12363	8.91174	8.91174	5.77612	5.82833	3.01357
	3189-61	2	SL010372	Enterokinase	P98073	5651	TMPRSS15	Human	RFU	Protein	20	15.2392	14.813	14.813	11.1052	10.613	4.75685	15.4413	14.9823	14.9823	8.6286	7.92398	3.18723	10.9628	11.7994	11.7994	6.76444	6.68233	2.60137
	3191-50	2	SL012783	WFKN1	Q96NZ8	117166	WFIKKN1	Human	RFU	Protein	20	14.8274	13.8485	13.8485	9.24716	8.42039	5.72403	15.3301	14.378	14.378	8.18429	6.9363	5.20176	11.723	10.6177	10.6177	6.31804	6.55607	4.43397
	3192-3	2	SL002695	Glutamate carboxypeptidase	Q96KP4	55748	CNDP2	Human	RFU	Protein	20	19.7288	19.6675	19.6675	16.0442	18.9185	13.5429	19.803	19.3533	19.3533	14.6473	18.0224	12.7228	17.6216	14.5446	14.5446	12.8242	16.8694	11.5908
	3194-36	2	SL008759	GPVI	Q9HCN6	51206	GP6	Human	RFU	Protein	0.5	12.6455	12.0447	12.0447	8.69263	8.33963	5.95075	12.5612	12.0792	12.0792	8.56222	7.39392	5.3269	10.4755	9.18555	9.18555	8.76682	6.35045	4.97925
	3195-50	2	SL000678	Granulysin	P22749	10578	GNLY	Human	RFU	Protein	0.5	10.2604	10.0757	10.0757	8.94365	7.55268	4.42039	10.3029	10.1546	10.1546	8.93447	7.43664	3.73086	9.19336	8.5384	8.5384	8.5499	7.08458	3.37561
	3196-6	2	SL008023	HPLN1	P10915	1404	HAPLN1	Human	RFU	Protein	20	11.8604	11.6335	11.6335	8.66241	8.87007	3.81036	11.7286	11.6912	11.6912	7.09149	7.45265	3.28196	8.57038	8.60675	8.60675	6.37812	6.47471	2.81855
	3197-70	2	SL007122	IDE	P14735	3416	IDE	Human	RFU	Protein	20	15.6969	15.6123	15.6123	11.2878	11.7045	6.72803	15.7728	15.7341	15.7341	10.4113	11.1791	6.17297	14.267	12.7569	12.7569	9.88122	10.0302	5.1621
	3198-4	1	SL008639	IDS	P22304	3423	IDS	Human	RFU	Protein	20	14.8569	14.0137	14.0137	8.17098	8.19935	9.91345	15.1774	14.2085	14.2085	7.63204	8.16549	9.72873	11.7149	10.8156	10.8156	6.68959	7.87435	8.92405
	3199-54	2	SL003916	kallikrein 12	Q9UKR0	43849	KLK12	Human	RFU	Protein	20	30.0028	29.9366	29.9366	27.9505	29.9607	26.9396	28.7947	28.5715	28.5715	25.7722	28.4122	24.6087	25.5296	26.1369	26.1369	23.2932	23.3753	20.7798
	3200-49	2	SL003918	kallikrein 13	Q9UKR3	26085	KLK13	Human	RFU	Protein	20	16.5978	16.1265	16.1265	11.0118	12.339	6.66902	16.724	16.4368	16.4368	10.1528	11.6937	6.09733	14.3817	13.0708	13.0708	10.0162	10.2995	5.46547
	3201-49	2	SL003863	kallikrein 5	Q9Y337	25818	KLK5	Human	RFU	Protein	20	12.6823	12.0696	12.0696	9.08163	8.85269	4.7919	12.1039	11.9745	11.9745	7.70776	7.50115	4.70507	9.27004	9.11668	9.11668	6.17944	6.41613	4.26332
	3202-28	2	SL010393	KREM2	Q8NCW0	79412	KREMEN2	Human	RFU	Protein	20	17.5879	17.3499	17.3499	14.1329	16.5199	11.5689	17.4716	16.8852	16.8852	12.4745	15.8551	10.731	14.6118	13.145	13.145	10.9323	14.2327	8.99737
	3204-2	2	SL007100	LKHA4	P09960	4048	LTA4H	Human	RFU	Protein	20	15.7751	15.4796	15.4796	10.8693	11.2449	8.23558	16.0379	15.6677	15.6677	9.37716	9.8642	7.00126	12.4483	13.2639	13.2639	7.67389	8.48651	6.15412
	3206-4	2	SL008904	LYVE1	Q9Y5Y7	10894	LYVE1	Human	RFU	Protein	0.5	12.3775	12.4126	12.4126	10.7935	9.11669	8.11609	12.5006	12.4668	12.4668	11.0472	9.39378	7.50551	10.4687	10.8619	10.8619	11.5033	9.05961	6.96625
	3208-2	4	SL006992	MATN3	O15232	4148	MATN3	Human	RFU	Protein	20	18.0132	17.9804	17.9804	14.8473	16.6391	11.2456	17.9853	17.5741	17.5741	13.0877	15.211	9.37775	15.2339	13.9743	13.9743	11.7629	13.0982	8.46363
	3209-69	1	SL005437	MEPE	Q9NQ76	56955	MEPE	Human	RFU	Protein	20	13.3369	12.9315	12.9315	9.3728	9.06551	5.06896	13.3479	13.0605	13.0605	7.41366	7.36178	3.91018	9.83368	9.40074	9.40074	6.5065	6.78013	3.3028
	3210-1	2	SL010374	METAP1	P53582	23173	METAP1	Human	RFU	Protein	20	15.0916	14.5461	14.5461	10.5656	10.765	7.94484	15.2433	14.8305	14.8305	8.76877	8.79946	7.09723	10.1031	10.9701	10.9701	7.27088	6.97709	5.91635
	3212-30	3	SL010375	ASAH2	Q9NR71	56624	ASAH2	Human	RFU	Protein	20	12.189	11.7783	11.7783	8.2335	8.91192	3.96601	12.2005	12.0337	12.0337	7.19351	8.15914	3.64071	9.67764	9.47923	9.47923	6.76404	8.03932	3.37268
	3213-65	2	SL000640	Nidogen	P14543	4811	NID1	Human	RFU	Protein	0.5	17.7135	17.4231	17.4231	13.277	9.44001	6.49829	17.9968	17.9114	17.9114	13.8145	8.27412	5.74541	15.9345	14.5823	14.5823	12.9892	6.491	5.22635
	3214-3	2	SL006397	NRP1	O14786	8829	NRP1	Human	RFU	Protein	0.5	11.4537	10.1361	10.1361	10.4844	8.78536	10.2586	11.4987	10.0175	10.0175	10.8322	8.61171	10.1292	8.7058	9.24715	9.24715	11.3496	9.33281	9.80443
	3216-2	2	SL005797	PIGR	P01833	5284	PIGR	Human	RFU	Protein	0.5	11.6284	11.2477	11.2477	8.51874	6.55562	4.52417	11.8861	11.3157	11.3157	8.70922	6.6813	3.95981	11.4929	10.9249	10.9249	8.77389	6.76927	3.91832
	3217-74	2	SL004457	Protease nexin I	P07093	5270	SERPINE2	Human	RFU	Protein	20	15.4845	14.948	14.948	13.1297	13.9378	9.03923	15.1781	14.4686	14.4686	10.5325	11.5817	6.55582	12.1026	11.0544	11.0544	8.98578	9.69765	5.50628
	3218-8	2	SL000158	PSMA	Q04609	2346	FOLH1	Human	RFU	Protein	20	24.2953	24.1767	24.1767	21.2436	24.4817	20.1202	24.0292	23.5174	23.5174	19.8719	23.9744	19.175	21.2093	21.2893	21.2893	17.6079	21.9725	16.3704
	3220-40	2	SL010378	RET	P07949	5979	RET	Human	RFU	Protein	0.5	11.6856	11.5464	11.5464	8.27705	8.86443	3.8849	11.2831	11.206	11.206	7.87345	8.1975	3.99127	9.51647	9.06073	9.06073	6.76542	7.78475	3.88312
	3221-54	1	SL003770	SARP-2	Q8N474	6422	SFRP1	Human	RFU	Protein	20	9.97122	9.52459	9.52459	6.15769	5.71492	5.73628	10.0786	10.0762	10.0762	5.4147	4.79863	4.85835	7.56946	7.39026	7.39026	5.17709	4.36638	3.95277
	3222-11	2	SL010379	Semaphorin 3A	Q14563	10371	SEMA3A	Human	RFU	Protein	20	13.3574	13.0638	13.0638	9.76768	10.1604	5.13451	13.229	12.7771	12.7771	7.66232	8.30405	4.33585	9.39523	9.75926	9.75926	5.71378	6.32687	3.82173
	3232-28	2	SL004118	TrATPase	P13686	54	ACP5	Human	RFU	Protein	0.5	10.7002	10.3071	10.3071	8.63774	7.89239	3.41077	10.4559	9.98103	9.98103	8.46123	7.58001	3.41124	8.94213	9.33181	9.33181	8.20467	7.48807	3.27857
	3234-23	2	SL010390	URB	Q76M96	151887	CCDC80	Human	RFU	Protein	0.5	13.7055	13.5006	13.5006	11.4376	11.4469	7.95606	10.718	10.4163	10.4163	8.37215	7.62972	4.23972	8.68614	7.91537	7.91537	6.47006	6.53771	3.43172
	3235-50	2	SL010391	WFKN2	Q8TEU8	124857	WFIKKN2	Human	RFU	Protein	20	12.0894	11.6001	11.6001	7.16822	6.57799	5.32682	12.4231	12.2474	12.2474	6.25483	5.69677	4.27535	8.44864	8.63772	8.63772	5.80859	5.32257	3.54263
	3236-12	2	SL003724	GSK-3 beta	P49841	2932	GSK3B	Human	RFU	Protein	20	11.62	11.2985	11.2985	8.43503	10.082	8.90528	11.9165	11.4984	11.4984	6.98443	9.41092	8.71752	8.38307	8.45059	8.45059	5.44413	7.09794	7.10558
	3280-49	2	SL004661	Aggrecan	P16112	176	ACAN	Human	RFU	Protein	20	14.0145	13.8896	13.8896	9.50042	8.9213	4.31583	14.1752	14.4609	14.4609	8.47151	7.85355	4.26709	11.7821	11.1617	11.1617	7.38317	6.48389	3.86327
	3283-21	1	SL006544	BGH3	Q15582	7045	TGFBI	Human	RFU	Protein	0.5	12.6659	11.104	11.104	8.54562	6.98428	7.99928	13.0646	11.0697	11.0697	8.89444	6.7931	7.82685	9.6202	7.75435	7.75435	9.2703	6.61989	7.96214
	3284-75	1	SL007804	BGN	P21810	633	BGN	Human	RFU	Protein	20	13.6606	12.494	12.494	10.4658	7.56432	7.52653	13.5441	12.8085	12.8085	9.75711	6.45375	6.75592	9.77666	7.69282	7.69282	9.04537	4.95492	5.7464
	3285-23	2	SL000310	C1r	P00736	715	C1R	Human	RFU	Protein	0.5	11.7455	10.9843	10.9843	14.8644	10.3642	11.5407	11.804	11.1879	11.1879	15.3333	10.3675	11.9089	11.8531	10.829	10.829	13.1044	9.45741	11.1388
	3289-19	2	SL010449	Carbonic Anhydrase X	Q9NS85	56934	CA10	Human	RFU	Protein	20	20.2739	20.0555	20.0555	15.9321	17.905	12.981	20.5043	20.0251	20.0251	14.7477	17.2976	12.4543	17.8657	16.6102	16.6102	12.7077	16.2922	11.4714
	3290-50	2	SL008773	CD109	Q6YHK3	135228	CD109	Human	RFU	Protein	0.5	14.0357	13.4936	13.4936	7.75757	7.33899	3.28433	14.3749	13.8655	13.8655	7.47523	6.95417	3.25955	10.5207	10.7539	10.7539	7.04775	6.83255	3.51495
	3291-30	2	SL002706	CD23	P06734	2208	FCER2	Human	RFU	Protein	0.5	11.976	11.3772	11.3772	8.57799	8.71413	5.74562	11.7155	11.3674	11.3674	8.53503	8.10294	4.95346	9.83649	9.99804	9.99804	8.07421	7.36024	4.09081
	3292-75	1	SL010450	CD48	P09326	962	CD48	Human	RFU	Protein	20	11.5588	10.8979	10.8979	7.32157	6.27849	6.64104	11.416	11.4575	11.4575	6.92897	5.4518	5.66681	8.94287	9.24185	9.24185	6.6329	5.30373	4.98023
	3293-2	4	SL006108	CD5L	O43866	922	CD5L	Human	RFU	Protein	0.005	13.5046	14.0069	14.0069	12.1813	9.54275	4.92802	13.5742	13.8873	13.8873	11.8241	8.95239	4.83301	11.9072	12.4968	12.4968	12.6629	9.84965	4.94774
	3294-55	2	SL010451	CFC1	P0CG37	55997	CFC1	Human	RFU	Protein	20	14.3025	13.9053	13.9053	8.14641	7.94723	4.46124	14.9431	14.8193	14.8193	7.5563	7.32338	3.70374	10.494	10.3717	10.3717	7.17083	6.82596	2.85449
	3296-92	2	SL008623	CNTN2	Q02246	6900	CNTN2	Human	RFU	Protein	20	14.8943	14.5038	14.5038	10.0242	9.1815	5.50198	15.7278	15.4578	15.4578	8.92851	7.81346	4.70422	10.8808	11.8796	11.8796	7.88376	7.027	3.71767
	3298-52	2	SL010454	Contactin-4	Q8IWV2	152330	CNTN4	Human	RFU	Protein	0.5	11.2452	10.5635	10.5635	7.48759	6.64882	3.71462	11.4083	10.7262	10.7262	7.41472	6.83857	3.26464	9.81214	9.40785	9.40785	7.76098	6.74844	2.85189
	3299-29	2	SL010455	Contactin-5	O94779	53942	CNTN5	Human	RFU	Protein	20	13.7251	13.3292	13.3292	10.085	9.96355	5.1847	13.7008	13.384	13.384	7.63248	7.83596	3.34111	9.93539	9.95294	9.95294	6.39814	6.55189	2.49574
	3302-58	1	SL007049	CYTF	O76096	8530	CST7	Human	RFU	Protein	20	14.4508	14.3241	14.3241	10.7692	11.0243	6.14051	14.193	14.4175	14.4175	8.52018	8.94782	3.83485	9.99526	11.0474	11.0474	7.6351	7.21177	2.94607
	3303-23	2	SL004438	Cystatin M	Q15828	1474	CST6	Human	RFU	Protein	0.5	14.5086	13.8156	13.8156	8.76734	6.8821	4.99166	15.3502	14.7778	14.7778	9.28592	7.01492	4.42954	11.4165	10.1118	10.1118	8.79817	7.08325	3.46644
	3305-6	1	SL010457	DLL4	Q9NR61	54567	DLL4	Human	RFU	Protein	20	11.6624	10.9796	10.9796	7.13515	6.53496	5.77606	11.4276	11.0575	11.0575	6.15197	5.50053	5.20914	8.27261	7.89051	7.89051	5.57999	4.79337	4.75648
	3309-2	2	SL010459	FCG2A	P12318	2212	FCGR2A	Human	RFU	Protein	0.5	15.3446	15.2752	15.2752	10.1666	7.99732	6.15872	15.898	15.6388	15.6388	10.5067	7.74481	5.87355	12.6212	14.2599	14.2599	10.7484	7.45392	5.96192
	3310-62	1	SL010460	FCG2B	P31994	2213	FCGR2B	Human	RFU	Protein	0.5	14.1528	13.9131	13.9131	9.97439	9.19527	5.11781	14.329	14.1739	14.1739	9.89762	8.56289	4.82581	12.3066	11.9501	11.9501	10.1228	8.54311	4.6387
	3311-27	1	SL008609	FCG3B	O75015	2215	FCGR3B	Human	RFU	Protein	0.005	12.2091	12.5648	12.5648	12.3968	9.72806	5.12248	12.387	12.2218	12.2218	12.5195	9.08093	5.01407	11.9657	11.6136	11.6136	10.9762	8.71368	4.94639
	3312-64	1	SL010461	FCGR1	P12314	2209	FCGR1A	Human	RFU	Protein	20	14.3263	13.748	13.748	9.76232	9.46647	6.76259	14.6018	14.1523	14.1523	7.52577	6.99078	4.96145	10.9819	10.4977	10.4977	5.84706	5.88524	4.1086
	3313-21	2	SL006542	FCN2	Q15485	2220	FCN2	Human	RFU	Protein	20	37.7531	37.8405	37.8405	33.2901	12.6569	13.2872	31.2467	30.254	30.254	26.4442	11.5478	11.9101	38.2322	37.7012	37.7012	35.6519	9.62536	11.4829
	3314-74	2	SL004858	GFRa-1	P56159	2674	GFRA1	Human	RFU	Protein	20	11.5288	11.0585	11.0585	7.67732	7.3694	5.41414	11.6411	11.504	11.504	6.18607	5.81359	4.47631	8.66518	8.58943	8.58943	5.10617	4.85483	3.48016
	3315-15	1	SL010463	GPC2	Q8N158	221914	GPC2	Human	RFU	Protein	20	13.5645	12.8122	12.8122	9.14298	8.78863	5.58288	13.643	13.1439	13.1439	7.06066	6.70191	4.64179	10.1291	9.57901	9.57901	5.86668	5.31545	4.21907
	3316-58	1	SL004466	Heparin cofactor II	P05546	3053	SERPIND1	Human	RFU	Protein	0.005	12.6455	12.2205	12.2205	11.7086	9.70415	6.09433	13.0567	12.2644	12.2644	11.2632	9.85553	6.15894	11.3503	10.9071	10.9071	10.7075	8.92242	6.26093
	3317-33	1	SL004860	HTRA2	O43464	27429	HTRA2	Human	RFU	Protein	20	12.0763	11.725	11.725	7.86453	7.35514	6.44598	12.1623	12.2259	12.2259	7.30756	6.21677	5.69025	9.42625	9.73826	9.73826	6.64555	5.12839	4.7428
	3320-49	2	SL005087	IGFBP-7	Q16270	3490	IGFBP7	Human	RFU	Protein	0.5	8.66915	7.89421	7.89421	8.84088	6.852	6.95464	8.61835	7.78319	7.78319	9.36294	7.12152	6.24872	7.72871	7.02035	7.02035	8.26399	6.71903	5.5248
	3321-2	2	SL007385	IL24	Q13007	11009	IL24	Human	RFU	Protein	20	14.7765	14.269	14.269	10.6632	10.2546	5.80429	14.7087	14.5116	14.5116	7.82488	7.67922	3.96887	10.6293	10.5303	10.5303	6.12092	6.06819	3.26788
	3322-52	2	SL010464	LRIG3	Q6UXM1	121227	LRIG3	Human	RFU	Protein	20	9.64656	9.03143	9.03143	6.03229	5.11474	6.29654	9.65148	9.29888	9.29888	5.17168	4.17642	5.26515	7.6684	7.4155	7.4155	4.62096	3.80868	4.30755
	3323-37	1	SL004610	LRP8	Q14114	7804	LRP8	Human	RFU	Protein	20	13.3813	12.6182	12.6182	7.98503	7.92958	6.11654	13.4541	13.2282	13.2282	7.43026	6.83115	5.55483	10.8887	10.4993	10.4993	6.3151	6.04726	4.774
	3324-51	1	SL007674	LY9	Q9HBG7	4063	LY9	Human	RFU	Protein	20	11.558	11.2368	11.2368	8.19862	7.45632	6.27031	11.25	11.3879	11.3879	7.98271	6.5308	5.70924	9.06598	10.271	10.271	7.37743	6.14468	5.16828
	3325-2	2	SL010465	MATN2	O00339	4147	MATN2	Human	RFU	Protein	0.5	9.54679	8.86974	8.86974	7.96914	6.10301	4.0541	9.47057	8.53272	8.53272	8.02786	5.99527	3.28575	7.96821	6.9345	6.9345	7.87253	5.49671	2.57262
	3326-58	2	SL004805	Nectin-like protein 2	Q9BY67	23705	CADM1	Human	RFU	Protein	20	13.6852	13.0063	13.0063	8.36865	7.02747	6.54981	14.2325	13.7904	13.7904	7.40395	6.12348	6.04821	9.8775	8.33473	8.33473	6.49582	6.08915	5.59052
	3327-27	1	SL007673	NET4	Q9HB63	59277	NTN4	Human	RFU	Protein	20	11.3806	10.9808	10.9808	6.76504	6.75764	5.83997	11.5115	11.2107	11.2107	6.03732	5.62994	5.13101	7.94225	8.78956	8.78956	5.13795	5.12305	3.78785
	3329-14	2	SL004515	PGRP-S	O75594	8993	PGLYRP1	Human	RFU	Protein	0.5	16.0004	15.7267	15.7267	11.425	8.25287	7.13326	16.4518	16.2356	16.2356	11.74	8.18111	5.65496	12.9302	13.3611	13.3611	11.3956	7.18704	5.63238
	3331-8	1	SL010468	RGMB	Q6NW40	285704	RGMB	Human	RFU	Protein	0.5	12.1276	11.5873	11.5873	8.44712	8.07067	4.1331	11.6969	11.2424	11.2424	8.21644	7.05618	3.70246	9.95453	9.18676	9.18676	7.72187	6.66602	3.09834
	3332-57	1	SL010469	RGM-C	Q6ZVN8	148738	HJV	Human	RFU	Protein	0.5	13.8045	13.1999	13.1999	10.0048	9.98825	6.18888	11.7393	11.3651	11.3651	8.11191	7.71929	3.99793	9.36989	8.07141	8.07141	7.3461	7.04388	3.02868
	3336-50	1	SL001998	TFPI	P10646	7035	TFPI	Human	RFU	Protein	0.5	9.35379	8.54967	8.54967	10.3732	6.15501	6.76998	9.83661	8.64255	8.64255	10.5308	6.12732	5.49121	9.00689	7.82327	7.82327	9.64299	5.99815	4.6046
	3339-33	1	SL007206	TSP2	P35442	7058	THBS2	Human	RFU	Protein	20	11.3413	10.724	10.724	6.06426	5.41843	6.46925	11.6097	11.1533	11.1533	5.28793	4.73624	5.61491	8.61646	7.70383	7.70383	5.09663	4.73229	4.80149
	3340-53	1	SL007207	TSP4	P35443	7060	THBS4	Human	RFU	Protein	0.5	11.4127	10.8588	10.8588	8.42187	6.38262	5.08778	11.966	11.4005	11.4005	8.53612	6.53444	4.88095	10.6104	10.8112	10.8112	8.66417	6.63398	4.69696
	3341-33	4	SL006892	ABL1	P00519	25	ABL1	Human	RFU	Protein	20	15.035	14.3324	14.3324	9.93416	8.90917	5.90837	15.622	15.0652	15.0652	8.67072	7.33082	5.26789	11.4032	11.3011	11.3011	7.03028	6.33584	4.74474
	3342-76	4	SL010488	ABL2	P42684	27	ABL2	Human	RFU	Protein	20	12.9181	12.7415	12.7415	9.15285	8.17234	5.33304	13.048	13.0947	13.0947	7.17667	6.45315	4.56099	9.35023	9.68297	9.68297	5.87699	5.10046	4.19391
	3343-1	4	SL005574	Aminoacylase-1	Q03154	95	ACY1	Human	RFU	Protein	0.5	10.5911	10.0887	10.0887	8.53345	7.65202	4.043	10.2402	9.56847	9.56847	8.43213	6.64927	3.87602	8.19442	8.31286	8.31286	7.50648	6.25787	3.66511
	3344-60	4	SL000272	Antithrombin III	P01008	462	SERPINC1	Human	RFU	Protein	0.005	12.1793	11.811	11.811	15.619	9.64049	7.70998	12.7983	12.0851	12.0851	16.2045	9.7494	7.80419	13.8697	12.689	12.689	13.1099	10.2793	8.39366
	3346-72	2	SL010520	AURKB	Q96GD4	9212	AURKB	Human	RFU	Protein	20	18.0354	17.9208	17.9208	14.3628	16.9922	11.0311	18.2346	17.9069	17.9069	13.1855	16.589	10.4502	15.9723	13.5467	13.5467	12.1409	15.3231	8.80045
	3347-9	2	SL002792	BARK1	P25098	156	GRK2	Human	RFU	Protein	20	10.0384	9.6006	9.6006	8.42041	7.63118	8.07971	9.76292	9.52907	9.52907	7.11063	5.99869	7.18135	7.1004	7.3919	7.3919	5.72943	5.38159	5.62161
	3348-49	2	SL003994	BMP-1	P13497	649	BMP1	Human	RFU	Protein	20	17.8095	17.2651	17.2651	13.2213	10.9153	10.8785	18.7424	18.789	18.789	11.7499	8.16238	8.69332	11.6808	11.1817	11.1817	8.1025	5.67016	6.93825
	3350-53	2	SL010491	CAMK2A	Q9UQM7	815	CAMK2A	Human	RFU	Protein	20	13.4894	12.8716	12.8716	9.12075	9.13784	5.40868	13.6269	12.9653	12.9653	7.17894	7.43381	4.67735	10.0869	9.27509	9.27509	5.71809	6.16386	4.22949
	3351-1	1	SL010492	CAMK2B	Q13554	816	CAMK2B	Human	RFU	Protein	20	11.8932	11.2277	11.2277	10.7241	10.8399	9.57686	11.8155	11.0567	11.0567	9.07754	9.18413	8.7369	8.45118	8.5388	8.5388	7.59894	7.22165	6.82556
	3352-80	3	SL010288	Carbonic anhydrase 6	P23280	765	CA6	Human	RFU	Protein	0.5	11.2475	10.668	10.668	7.65884	5.6502	4.32583	11.3562	10.7859	10.7859	7.85662	5.66355	3.63821	9.59855	8.51599	8.51599	7.87596	5.71747	3.07262
	3356-50	1	SL004868	Carbonic anhydrase VII	P43166	766	CA7	Human	RFU	Protein	20	13.2181	12.6704	12.6704	8.71801	7.84767	5.69602	13.3991	13.0189	13.0189	6.98091	6.09935	5.0192	9.08999	9.54163	9.54163	5.29078	5.33265	4.56224
	3357-67	2	SL010495	CDK2/cyclin A	P24941|P20248	1017|890	CDK2|CCNA2	Human	RFU	Protein	20	14.3205	13.8435	13.8435	10.512	10.3799	6.29755	14.3688	13.9027	13.9027	7.78231	8.09547	4.4154	10.1762	10.4958	10.4958	6.36992	6.29344	3.53598
	3358-51	2	SL010496	CDK5/p35	Q00535|Q15078	1020|8851	CDK5|CDK5R1	Human	RFU	Protein	20	23.7901	23.8924	23.8924	21.1929	24.0319	19.4408	23.1302	23.0868	23.0868	20.1476	24.1185	19.1388	20.2499	19.1021	19.1021	18.7243	21.9033	16.9893
	3359-11	2	SL010522	CDK8/cyclin C	P49336|P24863	1024|892	CDK8|CCNC	Human	RFU	Protein	20	16.8992	16.8926	16.8926	13.2566	14.8045	9.11059	16.6619	16.7352	16.7352	11.983	14.077	8.12301	12.9777	13.5623	13.5623	11.4569	12.1852	7.32964
	3360-50	4	SL003726	Chk2	O96017	11200	CHEK2	Human	RFU	Protein	20	12.9007	12.5202	12.5202	8.21379	8.20814	4.45188	12.6781	12.556	12.556	6.66364	6.77003	4.04582	9.47087	9.32246	9.32246	5.52711	5.9648	3.51116
	3361-26	2	SL010610	CLC4K	Q9UJ71	50489	CD207	Human	RFU	Protein	20	13.7765	13.2886	13.2886	9.43779	9.33197	4.12414	13.9041	13.6843	13.6843	7.81881	7.6226	3.66175	9.93355	10.2436	10.2436	6.70599	6.49493	3.35527
	3362-61	2	SL009400	CRDL1	Q9BU40	91851	CHRDL1	Human	RFU	Protein	0.5	18.6214	18.2289	18.2289	14.1594	12.0642	9.85193	18.2824	17.6059	17.6059	13.6929	10.6586	7.12414	14.8879	15.7559	15.7559	14.0869	9.09189	4.74344
	3363-31	4	SL004781	CSK	P41240	1445	CSK	Human	RFU	Protein	20	10.2354	9.72315	9.72315	11.8541	9.23542	10.9469	10.3029	9.52523	9.52523	11.3648	8.47843	10.9875	9.6011	9.06762	9.06762	9.95375	7.6149	10.025
	3364-76	2	SL006910	Cathepsin V	O60911	1515	CTSV	Human	RFU	Protein	20	13.0596	12.9205	12.9205	8.40639	7.54607	4.70129	13.1223	13.1657	13.1657	7.30525	6.17227	4.12436	9.67328	10.542	10.542	6.94054	5.5737	3.88282
	3365-7	2	SL010612	Dkk-4	Q9UBT3	27121	DKK4	Human	RFU	Protein	20	10.2742	9.55456	9.55456	7.98936	6.86156	7.96428	9.89672	9.37725	9.37725	6.84034	6.13878	7.55668	7.84294	6.99068	6.99068	6.01033	5.59448	7.06558
	3366-51	2	SL006550	ECM1	Q16610	1893	ECM1	Human	RFU	Protein	0.005	13.2582	13.4962	13.4962	14.5408	11.4709	8.16096	13.0951	12.9642	12.9642	14.2903	10.1813	6.26874	13.0776	11.8376	11.8376	12.0527	9.48372	4.92503
	3367-8	3	SL006777	FETUB	Q9UGM5	26998	FETUB	Human	RFU	Protein	0.005	11.1432	11.1368	11.1368	11.4044	8.35703	3.45424	11.2767	10.6948	10.6948	11.3099	7.55368	3.52638	10.6802	10.0111	10.0111	9.8507	7.15132	3.36321
	3373-5	2	SL004654	Granzyme H	P20718	2999	GZMH	Human	RFU	Protein	20	15.8332	15.3175	15.3175	11.1818	10.9524	4.92896	16.0245	15.799	15.799	8.91157	8.54992	3.91094	12.0288	11.9497	11.9497	6.73445	6.84668	3.40994
	3374-49	2	SL010499	HCK	P08631	3055	HCK	Human	RFU	Protein	20	13.2703	12.9593	12.9593	9.9742	9.50594	3.83302	12.7594	12.644	12.644	7.46018	7.17571	3.59804	8.62857	9.21806	9.21806	6.01026	6.31845	3.35687
	3376-49	2	SL010613	IL-17 RD	Q8NFM7	54756	IL17RD	Human	RFU	Protein	20	14.231	14.0699	14.0699	9.66579	9.45981	3.00799	14.4199	14.5674	14.5674	8.69958	8.48686	2.80442	10.832	11.0102	11.0102	7.37107	7.53281	2.50024
	3378-49	2	SL000064	Kallikrein 7	P49862	5650	KLK7	Human	RFU	Protein	0.5	26.3169	25.8299	25.8299	26.0705	23.1219	23.0209	23.6277	23.1576	23.1576	24.4051	20.71	19.9538	19.3358	19.9224	19.9224	16.7001	17.3666	18.4175
	3379-29	1	SL007228	KPCI	P41743	5584	PRKCI	Human	RFU	Protein	20	12.5666	11.9308	11.9308	9.07313	8.89974	7.49392	12.3296	12.0796	12.0796	6.68067	6.25559	5.93183	8.51735	8.4903	8.4903	5.7594	4.56426	4.64173
	3381-24	2	SL010500	LYNB	P07948	4067	LYN	Human	RFU	Protein	20	12.2855	11.6474	11.6474	11.304	10.2256	10.8865	11.6191	10.9861	10.9861	9.29151	7.85635	9.10038	9.95394	8.18885	8.18885	6.89826	5.4474	7.73304
	3387-1	2	SL010508	PAK3	O75914	5063	PAK3	Human	RFU	Protein	20	21.8917	21.8104	21.8104	18.6326	19.8082	15.3448	21.5176	21.1992	21.1992	16.9665	17.9963	13.384	18.9569	17.1437	17.1437	14.7971	17.4424	11.2978
	3388-58	2	SL010510	PAK7	Q9P286	57144	PAK5	Human	RFU	Protein	20	16.0295	15.7701	15.7701	11.8962	13.9252	7.67685	16.2479	15.8796	15.8796	10.5155	12.9403	6.95964	13.4452	13.1395	13.1395	8.06901	13.1557	5.79008
	3389-7	2	SL000550	PCI	P05154	5104	SERPINA5	Human	RFU	Protein	0.005	18.5538	19.6342	19.6342	21.3363	16.0319	13.3813	18.7597	19.9096	19.9096	21.9978	15.0718	11.9446	18.7405	19.7046	19.7046	20.7012	13.9134	10.9021
	3390-72	2	SL010512	PIK3CA/PIK3R1	P42336|P27986	5290|5295	PIK3CA|PIK3R1	Human	RFU	Protein	20	11.7777	11.434	11.434	8.94355	8.98342	5.02916	11.5152	11.2854	11.2854	7.28953	7.4464	4.26399	8.63547	8.65187	8.65187	5.92183	6.33534	3.60365
	3391-10	2	SL007250	PK3CG	P48736	5294	PIK3CG	Human	RFU	Protein	20	23.8487	23.5889	23.5889	19.7284	22.9032	18.3388	23.3264	22.6204	22.6204	18.0213	22.7743	17.9141	20.4019	20.5792	20.5792	16.1416	20.3532	15.3686
	3392-68	2	SL003767	PKB gamma	Q9Y243	10000	AKT3	Human	RFU	Protein	20	16.4377	15.8825	15.8825	14.3796	14.2016	13.9899	13.4271	12.5597	12.5597	10.2101	10.291	10.6301	10.225	9.04715	9.04715	7.74768	8.28555	7.26534
	3394-81	2	SL005258	PLK-1	P53350	5347	PLK1	Human	RFU	Protein	20	15.9006	15.2263	15.2263	10.1661	8.44042	5.08803	16.5951	16.1738	16.1738	9.35323	7.11968	4.46615	11.1964	11.4396	11.4396	7.33617	5.97281	4.20497
	3396-54	2	SL000565	Renin	P00797	5972	REN	Human	RFU	Protein	20	8.08925	7.96258	7.96258	8.52558	6.77478	7.93725	7.91666	7.76804	7.76804	8.32724	6.24513	7.2685	7.02512	6.32992	6.32992	6.53224	5.66566	6.04366
	3397-7	4	SL010616	SHP-2	Q06124	5781	PTPN11	Human	RFU	Protein	20	8.98901	8.52714	8.52714	7.61877	6.06565	6.03318	8.87742	8.68212	8.68212	6.74006	5.18751	5.10177	6.90589	7.67011	7.67011	5.51165	4.48258	4.28358
	3399-31	2	SL007560	STAB2	Q8WWQ8	55576	STAB2	Human	RFU	Protein	20	19.6545	19.7144	19.7144	16.6977	19.8289	14.548	19.5604	19.2969	19.2969	15.2001	19.5675	13.9249	17.3331	14.7151	14.7151	13.3466	18.2059	12.8654
	3400-49	2	SL007747	TBK1	Q9UHD2	29110	TBK1	Human	RFU	Protein	20	13.9105	13.5372	13.5372	10.6539	10.0764	6.20445	13.6198	13.2662	13.2662	7.60737	7.26242	4.55716	9.61609	10.4524	10.4524	5.56385	5.72173	3.28714
	3401-8	2	SL005261	TCPTP	P17706	5771	PTPN2	Human	RFU	Protein	20	14.289	14.0024	14.0024	10.4254	10.313	5.20051	14.2171	14.152	14.152	8.39716	8.91085	4.91367	10.7206	11.4391	11.4391	6.77801	7.40494	4.41249
	3403-1	2	SL010617	TPSB2	P20231	64499	TPSB2	Human	RFU	Protein	20	11.6681	10.5927	10.5927	8.58784	7.46431	8.70452	11.9068	11.0886	11.0886	8.45077	7.20113	8.54158	10.5836	9.32809	9.32809	7.23639	6.65973	8.56268
	3404-51	2	SL010619	TPSG1	Q9NRR2	25823	TPSG1	Human	RFU	Protein	20	13.5286	13.1442	13.1442	8.712	9.01814	4.41629	13.6882	13.6499	13.6499	7.11821	7.37085	3.85566	9.584	10.3507	10.3507	5.81999	6.48934	3.39423
	3405-6	2	SL010529	UFC1	Q9Y3C8	51506	UFC1	Human	RFU	Protein	20	9.87157	9.64267	9.64267	7.2029	6.16561	6.25038	9.7628	9.89303	9.89303	6.42092	5.13135	5.13831	7.59917	8.22023	8.22023	5.51452	4.47314	4.267
	3412-7	1	SL000104	Bcl-2	P10415	596	BCL2	Human	RFU	Protein	20	14.1497	13.7438	13.7438	11.0088	11.4925	6.33506	14.0681	13.6414	13.6414	9.07984	9.69421	4.21268	11.3956	10.8112	10.8112	8.69668	7.97719	3.21421
	3413-50	2	SL003703	BFL1	Q16548	597	BCL2A1	Human	RFU	Protein	0.5	13.299	12.4129	12.4129	11.6378	10.5191	6.65761	11.6122	10.376	10.376	9.8916	7.6876	4.14005	9.30194	9.16011	9.16011	8.27232	6.40315	3.32815
	3414-40	2	SL006374	BMX	P51813	660	BMX	Human	RFU	Protein	20	16.5333	15.633	15.633	10.636	9.44531	6.63875	17.0347	16.4238	16.4238	9.94156	8.37145	6.21406	11.2212	11.9135	11.9135	7.97466	7.80957	6.15965
	3415-61	2	SL004660	BSP	P21815	3381	IBSP	Human	RFU	Protein	20	15.8448	15.4615	15.4615	10.01	8.67409	5.41379	16.7094	16.397	16.397	9.5455	7.53026	4.54513	12.2282	12.0023	12.0023	7.97571	6.33244	3.93989
	3416-2	2	SL010521	BTK	Q06187	695	BTK	Human	RFU	Protein	0.5	16.2969	15.9678	15.9678	15.2152	14.3733	12.2285	12.3464	11.5976	11.5976	10.8169	8.88361	7.08151	8.29958	7.99794	7.99794	6.62222	5.83938	4.30832
	3418-12	2	SL010490	CAMK1D	Q8IU85	57118	CAMK1D	Human	RFU	Protein	20	20.7461	20.4261	20.4261	16.143	18.9138	13.6309	20.9748	20.5311	20.5311	14.9946	18.4475	12.9686	20.02	17.2236	17.2236	13.0193	16.0478	11.1675
	3419-49	2	SL010493	CAMK2D	Q13557	817	CAMK2D	Human	RFU	Protein	20	13.7587	13.3607	13.3607	10.8204	12.941	8.58952	13.8583	13.6967	13.6967	9.65453	12.417	7.81262	11.9576	11.4617	11.4617	8.88037	11.8132	7.08315
	3420-21	2	SL004869	Carbonic anhydrase XIII	Q8N1Q1	377677	CA13	Human	RFU	Protein	20	12.5432	12.4407	12.4407	9.40318	8.81981	6.64926	12.7013	12.9764	12.9764	8.03646	7.4384	5.59069	9.16472	10.4674	10.4674	6.53936	5.95982	4.66086
	3421-54	2	SL004635	CD30 Ligand	P32971	944	TNFSF8	Human	RFU	Protein	20	14.0194	13.4672	13.4672	9.53947	11.0522	5.90316	14.3499	14.0142	14.0142	8.53194	10.2629	4.90475	12.0209	11.553	11.553	7.60075	9.13394	4.47523
	3422-4	2	SL010494	CDK1/cyclin B	P06493|P14635	983|891	CDK1|CCNB1	Human	RFU	Protein	20	14.2351	13.6692	13.6692	9.61193	10.2021	4.00276	14.0778	13.7321	13.7321	7.48857	8.23868	3.31476	10.0478	10.2851	10.2851	5.75326	6.89007	2.81462
	3423-59	2	SL005250	Chymase	P23946	1215	CMA1	Human	RFU	Protein	20	17.2247	16.7634	16.7634	12.8014	13.9062	7.74042	17.5504	16.7976	16.7976	11.3508	12.4318	6.49381	13.579	13.1512	13.1512	10.1679	11.2847	6.39045
	3427-63	2	SL007324	CSK21	P68400	1457	CSNK2A1	Human	RFU	Protein	20	13.5222	13.0531	13.0531	9.55903	9.5335	3.62344	13.5729	13.2139	13.2139	7.80293	7.80432	3.22926	9.61777	9.0565	9.0565	6.7101	6.94007	2.89875
	3431-54	2	SL004137	EphA1	P21709	2041	EPHA1	Human	RFU	Protein	20	13.8269	13.6253	13.6253	8.7466	9.08103	6.31927	14.1768	14.1157	14.1157	8.1028	8.47646	5.03489	11.2571	10.8911	10.8911	6.93724	8.00803	4.44739
	3432-21	2	SL010498	EPHA3	P29320	2042	EPHA3	Human	RFU	Protein	20	13.6122	12.844	12.844	8.72699	8.23016	5.01432	13.3677	12.6035	12.6035	7.18752	6.72471	5.03617	9.97284	9.67525	9.67525	5.57136	5.75235	4.84639
	3434-34	1	SL010349	FN1.3	P02751	2335	FN1	Human	RFU	Protein	0.005	27.3951	27.753	27.753	28.5087	27.7044	26.0314	22.7567	23.4107	23.4107	23.5916	21.6163	18.8919	17.323	17.6053	17.6053	19.3159	15.6692	12.3216
	3435-53	2	SL010348	FN1.4	P02751	2335	FN1	Human	RFU	Protein	0.005	29.5916	29.8937	29.8937	31.3898	28.1726	26.5555	25.4199	25.5941	25.5941	27.9304	21.5875	18.9524	21.4307	23.4687	23.4687	20.1528	16.8028	11.6038
	3437-80	3	SL004636	Flt-3	P36888	2322	FLT3	Human	RFU	Protein	20	20.3313	20.5663	20.5663	17.4359	19.4867	14.6294	20.2635	20.2165	20.2165	16.3989	18.9745	13.82	16.6437	18.2342	18.2342	15.1556	17.0115	12.176
	3438-10	2	SL009324	FSTL3	O95633	10272	FSTL3	Human	RFU	Protein	0.5	9.56027	9.04725	9.04725	7.92945	6.79178	5.20526	9.61268	9.07123	9.07123	8.2799	6.79286	4.56288	8.18391	7.29128	7.29128	7.57773	6.45574	3.78849
	3440-7	2	SL004298	granzyme A	P12544	3001	GZMA	Human	RFU	Protein	20	9.58936	9.17058	9.17058	6.9599	5.49357	5.82163	9.45954	9.46757	9.46757	6.01957	4.43365	4.95977	7.44938	7.38179	7.38179	4.86793	3.93205	3.94111
	3441-64	2	SL003723	GSK-3 alpha	P49840	2931	GSK3A	Human	RFU	Protein	20	13.7195	13.2105	13.2105	8.9979	9.23539	6.71081	14.0436	13.5576	13.5576	7.56666	7.67814	5.47466	10.9233	10.7479	10.7479	6.25797	6.4884	4.52705
	3445-53	2	SL004151	IL-15 Ra	Q13261	3601	IL15RA	Human	RFU	Protein	20	14.8851	14.7428	14.7428	11.8594	12.3171	6.36293	14.7371	14.4283	14.4283	9.08882	9.68937	4.23852	10.4947	11.2432	11.2432	6.61948	8.23814	3.50853
	3446-7	2	SL004152	IL-18 Ra	Q13478	8809	IL18R1	Human	RFU	Protein	20	11.4651	11.3392	11.3392	7.84367	7.90063	5.27976	11.5827	11.7365	11.7365	6.91547	7.38621	4.22824	9.51539	9.33634	9.33634	6.49858	6.97078	3.65216
	3447-64	2	SL000039	IL-8	P10145	3576	CXCL8	Human	RFU	Protein	20	13.3855	13.0916	13.0916	9.61259	9.77929	4.40585	13.4917	13.3783	13.3783	8.2446	8.66714	4.09827	11.045	10.4898	10.4898	7.47425	7.73725	3.1897
	3448-13	2	SL004125	IR	P06213	3643	INSR	Human	RFU	Protein	20	11.5638	10.5153	10.5153	6.44532	5.79985	6.62874	11.8453	10.917	10.917	5.47154	4.81839	5.72349	7.62469	6.89678	6.89678	5.24914	4.42169	5.22189
	3449-58	2	SL004876	Kallistatin	P29622	5267	SERPINA4	Human	RFU	Protein	0.005	10.925	11.2835	11.2835	11.8124	7.99536	3.73649	10.9668	10.7657	10.7657	11.7862	7.31067	3.47663	10.5712	9.34879	9.34879	10.6857	6.58533	3.57308
	3450-4	2	SL001797	Kallikrein 6	Q92876	5653	KLK6	Human	RFU	Protein	20	21.0288	21.1383	21.1383	17.9845	20.0822	15.6564	20.7467	20.5318	20.5318	16.8696	19.6648	15.116	16.1745	16.5336	16.5336	14.6346	18.1543	13.9045
	3452-17	2	SL006916	LCK	P06239	3932	LCK	Human	RFU	Protein	20	14.0798	13.7269	13.7269	10.5884	10.6194	4.26613	13.5855	13.6879	13.6879	7.96751	8.17906	2.99617	10.0189	10.9611	10.9611	6.17597	6.05909	2.48341
	3453-87	2	SL006917	LYN	P07948	4067	LYN	Human	RFU	Protein	20	13.0195	12.4824	12.4824	10.4437	9.89807	9.65511	12.2968	12.2703	12.2703	7.66695	7.09454	7.9551	8.4979	9.35808	9.35808	5.33587	4.96819	6.58589
	3457-57	1	SL005084	Periostin	Q15063	10631	POSTN	Human	RFU	Protein	20	12.383	11.6747	11.6747	6.49966	6.36669	5.67929	12.4891	12.2304	12.2304	5.87277	5.42361	5.03318	9.50997	9.87078	9.87078	5.61058	4.69465	4.5828
	3459-49	2	SL004155	PDGF Rb	P09619	5159	PDGFRB	Human	RFU	Protein	20	14.4524	14.3587	14.3587	8.97357	8.04195	5.4817	14.747	14.8929	14.8929	8.37141	7.28318	4.73095	11.6677	12.1213	12.1213	7.3972	7.11008	3.97065
	3461-58	1	SL009089	PGCB	Q96GW7	63827	BCAN	Human	RFU	Protein	20	12.4345	12.0692	12.0692	7.74639	7.45032	5.14824	12.4166	12.746	12.746	7.26502	6.81817	4.50182	9.58813	10.3662	10.3662	6.84798	6.73226	4.38494
	3466-8	2	SL010513	PRKACA	P17612	5566	PRKACA	Human	RFU	Protein	20	10.0215	9.41351	9.41351	8.82226	7.7368	8.30605	9.69204	9.08852	9.08852	7.45723	6.11237	7.51925	8.25829	7.83985	7.83985	5.91065	4.6517	6.52398
	3469-74	1	SL010515	RPS6KA3	P51812	6197	RPS6KA3	Human	RFU	Protein	20	12.2634	11.8566	11.8566	7.88833	7.57337	7.01616	12.1766	12.1398	12.1398	6.97003	6.34241	6.32096	8.35591	8.78946	8.78946	5.67643	4.72152	5.28256
	3470-1	2	SL001945	sE-Selectin	P16581	6401	SELE	Human	RFU	Protein	0.5	9.75767	8.69125	8.69125	6.87402	5.98699	5.11468	9.74297	8.78879	8.78879	6.85745	6.14363	4.85978	7.81408	7.67784	7.67784	6.68719	6.29788	4.42792
	3471-49	1	SL010517	STK16	O75716	8576	STK16	Human	RFU	Protein	20	19.68	19.2303	19.2303	14.959	17.5611	13.0129	19.8016	19.3082	19.3082	14.3275	16.8887	12.2254	18.7165	16.7772	16.7772	13.6682	14.6334	11.0061
	3472-40	2	SL000582	Survivin	O15392	332	BIRC5	Human	RFU	Protein	20	17.2496	17.0061	17.0061	12.748	14.7623	8.34715	17.7456	17.4709	17.4709	11.8377	14.2525	8.06226	15.1679	13.9112	13.9112	10.1033	13.5192	6.85386
	3473-78	2	SL005224	Thrombopoietin Receptor	P40238	4352	MPL	Human	RFU	Protein	20	15.1759	14.5922	14.5922	10.2018	9.47373	5.49215	14.987	14.7755	14.7755	8.67689	7.86819	5.005	10.6665	10.7812	10.7812	6.84764	7.18214	4.84269
	3474-19	2	SL002705	Thrombospondin-1	P07996	7057	THBS1	Human	RFU	Protein	0.005	15.1588	15.3509	15.3509	15.5453	12.5294	8.98565	14.0831	14.0056	14.0056	15.0498	10.0423	6.84556	13.0938	12.5057	12.5057	12.2998	8.93821	5.9877
	3477-63	2	SL005225	TrkA	P04629	4914	NTRK1	Human	RFU	Protein	20	12.5032	12.1144	12.1144	9.84698	9.46859	5.28968	12.3591	12.2096	12.2096	8.18444	8.07306	4.22763	9.43247	9.65521	9.65521	6.54984	7.41215	3.67224
	3479-71	2	SL006480	TRY3	P35030	5646	PRSS3	Human	RFU	Protein	20	14.1775	13.9087	13.9087	9.77226	9.82283	3.07597	13.5707	13.4976	13.4976	6.95702	7.17138	2.95248	9.71417	10.171	10.171	5.07179	5.73269	2.95671
	3480-7	1	SL008122	DUS3	P51452	1845	DUSP3	Human	RFU	Protein	20	12.7853	12.3341	12.3341	9.59398	9.70337	6.45345	12.4565	12.5651	12.5651	7.67934	8.20901	5.57349	9.71486	9.63972	9.63972	6.47405	6.4798	4.99955
	3481-87	1	SL011073	XPNPEP1	Q9NQW7	7511	XPNPEP1	Human	RFU	Protein	20	12.2336	11.2014	11.2014	6.75618	6.27371	7.66844	12.5788	11.8814	11.8814	5.90517	5.3125	7.3563	8.72873	8.19825	8.19825	5.12683	5.14361	6.88777
	3484-60	2	SL000271	Angiotensinogen	P01019	183	AGT	Human	RFU	Protein	0.005	18.8974	18.2807	18.2807	13.6309	10.1819	6.67413	19.0313	18.4916	18.4916	13.6969	9.93127	6.58277	14.3848	13.1943	13.1943	11.6504	9.55678	6.09191
	3485-28	2	SL000283	b2-Microglobulin	P61769	567	B2M	Human	RFU	Protein	0.005	18.0943	17.9459	17.9459	13.094	11.2078	7.4691	17.7336	17.6322	17.6322	12.7116	10.7887	7.69056	14.0653	14.4834	14.4834	11.6037	10.1763	7.10949
	3486-58	2	SL000299	b-ECGF	P05230	2246	FGF1	Human	RFU	Protein	20	12.6547	12.2281	12.2281	8.84995	8.5195	3.7187	12.0022	11.8162	11.8162	6.61554	6.34572	3.45811	8.73044	9.08617	9.08617	5.31385	5.75382	3.36971
	3487-32	2	SL003167	BLC	O43927	10563	CXCL13	Human	RFU	Protein	20	12.2147	12.0559	12.0559	8.8652	8.90652	4.71102	12.2611	12.6832	12.6832	7.37904	7.74688	3.94779	9.01416	10.3057	10.3057	6.27521	6.36723	3.14712
	3488-64	2	SL000342	Catalase	P04040	847	CAT	Human	RFU	Protein	0.5	14.1354	13.477	13.477	11.2496	9.07255	8.73975	14.6005	13.7978	13.7978	11.3078	9.10303	7.37637	12.158	10.777	10.777	12.1095	8.99197	6.56127
	3489-9	2	SL004331	CNTF	P26441	1270	CNTF	Human	RFU	Protein	20	13.7213	13.2852	13.2852	9.26173	8.80911	2.91179	13.4882	13.0798	13.0798	7.61808	7.28888	2.84374	9.59933	9.59621	9.59621	5.88006	6.40938	2.5782
	3494-71	3	SL004335	FGF-17	O60258	8822	FGF17	Human	RFU	Protein	20	13.1108	12.6861	12.6861	8.50408	8.54572	3.46715	13.0628	12.9452	12.9452	7.40758	7.46207	3.1735	9.50857	10.0311	10.0311	6.86777	6.75449	2.83303
	3495-15	2	SL003172	GCP-2	P80162	6372	CXCL6	Human	RFU	Protein	20	16.466	16.2228	16.2228	11.1549	7.19636	6.33676	17.1152	16.7832	16.7832	11.6904	6.52037	5.77884	13.2483	11.9204	11.9204	10.8096	5.84636	5.59658
	3497-13	2	SL002075	IFN-aA	P01563	3440	IFNA2	Human	RFU	Protein	20	15.9332	15.7198	15.7198	11.3191	11.5263	6.08099	16.3516	16.2928	16.2928	10.992	11.3141	5.81662	12.4612	13.2516	13.2516	9.34742	10.6348	5.08588
	3498-53	2	SL001713	IL-17	Q16552	3605	IL17A	Human	RFU	Protein	20	14.316	13.9716	13.9716	9.55406	9.31631	3.1525	14.6626	14.5261	14.5261	8.31087	8.04733	2.59282	10.5557	11.2579	11.2579	6.97515	6.94607	2.15278
	3499-77	2	SL004350	IL-17B	Q9UHF5	27190	IL17B	Human	RFU	Protein	20	13.3274	12.9359	12.9359	9.26707	8.87577	3.3823	13.3177	12.8402	12.8402	7.82238	7.52513	3.13902	10.5098	10.293	10.293	6.61673	6.7191	2.93134
	3503-4	2	SL003179	Integrin a1b1	P56199|P05556	3672|3688	ITGA1|ITGB1	Human	RFU	Protein	20	11.3105	10.1251	10.1251	9.25831	7.658	8.78135	11.5313	10.1984	10.1984	8.7353	6.94429	8.30694	9.52115	7.76306	7.76306	8.04085	6.05108	7.63087
	3504-58	2	SL004536	LEAP-1	P81172	57817	HAMP	Human	RFU	Protein	0.5	11.8226	11.3778	11.3778	10.5328	8.74156	6.30855	12.0671	11.5165	11.5165	10.2536	8.50596	6.09793	11.0833	9.32341	9.32341	9.76255	8.56418	5.38632
	3505-6	2	SL000507	Lymphotoxin a1/b2	P01374|Q06643	4049|4050	LTA|LTB	Human	RFU	Protein	20	11.7381	11.0261	11.0261	7.50476	6.8729	5.67328	11.6257	11.3656	11.3656	6.10531	5.90893	5.18545	9.62004	8.55175	8.55175	5.64846	5.09871	4.6729
	3506-49	1	SL000508	Lymphotoxin a2/b1	P01374|Q06643	4049|4050	LTA|LTB	Human	RFU	Protein	20	20.6361	20.5831	20.5831	17.6391	18.8773	15.1405	20.0413	20.2074	20.2074	15.8462	17.4931	13.1766	18.1197	16.2758	16.2758	14.0902	14.5497	11.3154
	3507-1	2	SL002748	MDH_THETH	P10584		mdh	Thermus thermophilus	RFU	Non-Human	0.5	15.9998	15.6097	15.6097	10.2641	10.1846	5.73113	14.9291	14.5867	14.5867	8.21498	8.0912	4.93584	11.1485	10.3338	10.3338	6.83634	6.91488	4.22091
	3508-78	3	SL003187	MDC	O00626	6367	CCL22	Human	RFU	Protein	20	14.3557	13.9125	13.9125	13.3817	12.0824	11.9001	14.1947	13.4769	13.4769	11.6975	9.39133	10.3137	12.0874	11.4419	11.4419	10.1617	8.1353	8.64984
	3509-1	1	SL003190	MIP-5	Q16663	6359	CCL15	Human	RFU	Protein	20	11.5253	10.5522	10.5522	8.43631	7.68597	9.60244	12.0688	10.9847	10.9847	7.99576	7.48451	9.25145	10.4113	8.532	8.532	7.84199	6.97205	8.67509
	3512-72	2	SL002749	KAD_GEOSE	P27142		adk	Bacillus stearothermophilus	RFU	Non-Human	0.005	23.7327	23.623	23.623	22.9634	21.3726	20.0441	18.5812	18.4464	18.4464	16.2062	13.0592	13.0713	13.8608	12.9565	12.9565	10.1819	8.53098	9.22078
	3514-49	2	SL004008	Proteinase-3	P24158	5657	PRTN3	Human	RFU	Protein	0.5	12.7152	12.3879	12.3879	8.46334	6.89831	4.42684	13.1852	12.7701	12.7701	8.63002	7.03676	3.83315	11.6392	10.88	10.88	8.85253	7.09942	3.71063
	3516-60	2	SL004712	SDF-1	P48061	6387	CXCL12	Human	RFU	Protein	20	10.8358	10.2469	10.2469	7.8804	6.9268	8.41435	11.4784	10.8049	10.8049	7.70538	6.51114	8.14141	10.2008	9.08898	9.08898	7.052	5.98875	8.23541
	3518-54	2	SL004015	TAFI	Q96IY4	1361	CPB2	Human	RFU	Protein	0.005	12.1532	12.0486	12.0486	12.7333	8.88208	4.40662	12.5115	11.8514	11.8514	12.8421	8.29101	3.96581	12.1928	10.7066	10.7066	11.1135	8.7067	3.83684
	3519-3	2	SL003196	TARC	Q92583	6361	CCL17	Human	RFU	Protein	20	12.6526	12.2823	12.2823	9.02906	8.78801	3.92911	12.5899	12.7183	12.7183	8.02564	7.69024	3.629	9.64669	9.71058	9.71058	7.35993	7.22322	2.93192
	3520-58	1	SL000089	TGF-b3	P10600	7043	TGFB3	Human	RFU	Protein	20	13.7485	13.1105	13.1105	9.72892	9.62031	6.9313	13.7374	13.3084	13.3084	7.67799	8.09675	5.91674	10.4343	9.81853	9.81853	6.31077	5.57123	4.94122
	3521-16	2	SL000589	TSH	P01215|P01222	1081|7252	CGA|TSHB	Human	RFU	Protein	20	15.6934	15.3003	15.3003	9.39699	6.57316	6.91254	16.1473	15.9838	15.9838	9.26866	5.80934	6.40818	11.4648	11.8129	11.8129	8.85787	5.38505	5.03834
	3522-57	1	SL000615	Vasoactive Intestinal Peptide	P01282	7432	VIP	Human	RFU	Protein	20	11.5697	11.1449	11.1449	7.82177	7.61881	4.61714	11.4482	11.219	11.219	6.5011	6.39375	4.42625	8.65539	8.96227	8.96227	5.27617	5.40265	4.12184
	3525-1	1	SL011608	No Protein				Human	RFU	Non-Biotin	20	24.6613	23.9816	23.9816	20.7563	21.6496	20.528	26.1468	25.4782	25.4782	21.6005	21.2142	20.7126	22.8556	21.7973	21.7973	19.8351	21.6096	19.547
	3525-2	1	SL011608	No Protein				Human	RFU	Non-Biotin	20	21.2044	20.5864	20.5864	18.074	18.574	16.4411	21.1626	20.2858	20.2858	17.7442	17.687	15.7075	19.5065	18.479	18.479	16.2481	16.6973	15.0851
	3525-3	1	SL011608	No Protein				Human	RFU	Non-Biotin	20	22.6078	22.878	22.878	17.3981	15.3713	14.1727	23.0342	22.7383	22.7383	17.0334	15.1028	14.1698	17.8607	18.7513	18.7513	14.7727	14.7666	12.7669
	3525-4	1	SL011608	No Protein				Human	RFU	Non-Biotin	20	26.2411	27.0196	27.0196	26.9815	29.2545	29.4773	27.3188	27.993	27.993	26.8593	28.1234	28.3159	27.7462	27.7274	27.7274	26.6314	26.8509	25.479
	3534-14	2	SL003862	CD40 ligand, soluble	P29965	959	CD40LG	Human	RFU	Protein	20	14.4867	13.7146	13.7146	9.06768	8.98696	6.49966	14.6501	14.0985	14.0985	8.06304	8.15417	6.25864	10.8965	10.2964	10.2964	6.69331	6.84899	5.80627
	3535-84	1	SL004367	DKK1	O94907	22943	DKK1	Human	RFU	Protein	20	10.4947	9.81813	9.81813	7.81588	6.88785	5.9862	10.1591	9.77362	9.77362	6.61111	5.64292	5.36478	7.71633	7.2122	7.2122	5.56978	4.92159	4.51016
	3538-26	1	SL009216	dopa decarboxylase	P20711	1644	DDC	Human	RFU	Protein	20	13.8197	12.9134	12.9134	8.05819	7.48735	5.16948	13.8724	13.218	13.218	7.193	6.53932	4.92247	10.6126	10.1373	10.1373	5.97595	6.41645	4.3144
	3554-24	1	SL004258	Adiponectin	Q15848	9370	ADIPOQ	Human	RFU	Protein	0.005	13.7719	13.3877	13.3877	12.251	10.957	6.71555	14.2706	13.8177	13.8177	12.1623	11.2047	6.80178	13.0035	12.6949	12.6949	11.6861	10.1137	5.95793
	3580-25	5	SL000249	a1-Antitrypsin	P01009	5265	SERPINA1	Human	RFU	Protein	0.5	12.4595	11.3452	11.3452	8.33273	6.91065	7.0809	12.7933	11.3528	11.3528	8.62289	6.95965	6.66453	10.131	9.07036	9.07036	8.99449	6.66275	6.18152
	3581-53	3	SL000251	a2-HS-Glycoprotein	P02765	197	AHSG	Human	RFU	Protein	0.005	33.2002	33.7604	33.7604	34.7728	15.3345	11.9106	29.6994	29.8323	29.8323	31.7271	11.766	8.82759	33.0308	30.7822	30.7822	30.4945	9.0697	6.62961
	3583-54	5	SL005392	Arylsulfatase A	P15289	410	ARSA	Human	RFU	Protein	20	14.7822	13.6505	13.6505	9.87715	9.23132	6.91691	14.743	14.0698	14.0698	9.32302	8.19638	6.94667	10.9476	11.0441	11.0441	8.43371	7.23363	6.26321
	3585-54	4	SL009341	BASI	P35613	682	BSG	Human	RFU	Protein	20	14.4439	13.7517	13.7517	11.838	9.83886	6.35593	14.139	14.0534	14.0534	9.90707	8.0398	5.80105	12.5851	11.6386	11.6386	7.57912	5.93322	5.05419
	3587-53	1	SL007056	BMP10	O95393	27302	BMP10	Human	RFU	Protein	20	17.6833	17.0009	17.0009	16.5217	11.2844	6.73901	14.9286	15.2077	15.2077	11.6362	8.02697	5.0002	10.0462	12.3422	12.3422	7.25933	6.31319	3.93524
	3591-51	3	SL004865	Cadherin-6	P55285	1004	CDH6	Human	RFU	Protein	20	16.2531	15.8395	15.8395	12.514	11.136	6.00704	15.6425	15.7758	15.7758	10.262	8.7531	5.66977	11.9242	13.1428	13.1428	7.49591	7.59425	4.90666
	3592-4	3	SL010489	CAMK1	Q14012	8536	CAMK1	Human	RFU	Protein	0.5	19.4015	19.277	19.277	17.6758	15.4269	12.1115	17.1872	16.5829	16.5829	15.0628	11.0753	8.15465	15.2302	14.4189	14.4189	13.0794	8.53809	6.31547
	3593-72	3	SL003711	Caspase-3	P42574	836	CASP3	Human	RFU	Protein	20	13.8539	12.4779	12.4779	9.72437	8.96651	9.61061	14.0878	13.0079	13.0079	9.08074	8.19516	9.15771	10.2052	8.5745	8.5745	8.35593	7.27232	9.04326
	3600-2	3	SL006029	Chitotriosidase-1	Q13231	1118	CHIT1	Human	RFU	Protein	0.5	31.6348	31.9547	31.9547	31.3485	21.9208	20.2636	25.8909	26.0039	26.0039	24.0666	16.2029	13.5443	22.8463	22.9491	22.9491	19.951	10.433	8.46768
	3601-54	3	SL008936	CHL1	O00533	10752	CHL1	Human	RFU	Protein	0.5	17.9559	17.3284	17.3284	10.0601	6.61813	3.70173	18.3486	17.7303	17.7303	9.98035	5.86002	3.74179	13.9625	14.8873	14.8873	8.529	5.60662	3.80662
	3603-60	4	SL007640	CLC7A	Q9BXN2	64581	CLEC7A	Human	RFU	Protein	20	18.8999	18.4887	18.4887	18.2578	12.078	6.73726	15.5075	16.2476	16.2476	13.3586	8.58369	4.94639	12.161	12.6908	12.6908	8.20769	6.53984	3.55071
	3605-77	4	SL025928	MASP3:Light	P48740	5648	MASP1	Human	RFU	Protein	0.5	28.0664	28.2893	28.2893	27.6676	18.9562	15.9633	25.6538	25.3001	25.3001	23.6056	12.7958	9.37589	26.5949	28.7037	28.7037	24.8804	9.98815	5.99417
	3607-71	1	SL009412	DKK3	Q9UBP4	27122	DKK3	Human	RFU	Protein	0.5	15.0229	14.2594	14.2594	10.6935	10.6854	7.18983	13.3395	12.7358	12.7358	8.73927	8.00074	5.51456	11.4388	9.0799	9.0799	7.96305	6.42618	4.75047
	3611-70	4	SL025846	Endothelin-converting enzyme 1:ECD	P42892	1889	ECE1	Human	RFU	Protein	0.5	20.8837	20.8085	20.8085	20.1663	16.3677	13.4288	17.5176	17.2505	17.2505	16.4456	9.66062	6.49222	14.8671	17.1357	17.1357	13.1917	6.49844	3.36674
	3613-62	1	SL010462	FCN1	O00602	2219	FCN1	Human	RFU	Protein	20	10.8515	10.5144	10.5144	8.21158	6.99743	5.88029	10.7446	10.6472	10.6472	8.10131	6.35137	5.71369	10.2775	9.49359	9.49359	7.08784	5.92157	5.49877
	3616-3	1	SL008504	GNS	P15586	2799	GNS	Human	RFU	Protein	20	13.4906	12.4347	12.4347	9.95837	8.75292	6.81243	12.9312	12.4606	12.4606	8.16819	6.97745	6.4437	10.2736	10.6154	10.6154	7.17554	5.90322	6.04165
	3617-80	4	SL006512	HGFA	Q04756	3083	HGFAC	Human	RFU	Protein	0.005	13.2559	13.2228	13.2228	11.1996	8.0588	3.29947	13.9524	13.5172	13.5172	11.1787	7.44141	3.32474	11.5728	12.215	12.215	10.5295	7.63286	3.48167
	3620-67	1	SL007806	IL22RA1	Q8N6P7	58985	IL22RA1	Human	RFU	Protein	20	21.8095	21.8298	21.8298	22.4629	13.4088	7.59343	18.3295	18.8118	18.8118	17.8499	11.2184	6.39949	15.195	17.0709	17.0709	13.6787	8.60474	5.27366
	3622-33	4	SL008909	LGMN	Q99538	5641	LGMN	Human	RFU	Protein	0.5	24.9875	25.1866	25.1866	24.6383	18.438	15.7247	21.3159	21.3801	21.3801	19.5322	11.3247	8.24869	21.2057	22.064	22.064	19.1218	7.67558	5.01488
	3623-84	4	SL007059	LY86	O95711	9450	LY86	Human	RFU	Protein	0.5	18.7599	19.0517	19.0517	18.2979	11.932	7.69874	17.5683	17.3578	17.3578	16.2453	8.56828	4.9989	18.1505	17.4024	17.4024	15.813	6.81007	3.30203
	3624-3	4	SL011069	Marapsin	Q9BQR3	83886	PRSS27	Human	RFU	Protein	20	19.2896	19.3415	19.3415	17.7959	14.9848	8.94284	17.8464	18.653	18.653	15.4466	12.9275	8.06478	15.7966	15.2059	15.2059	13.6885	11.73	7.68491
	3627-71	4	SL010376	MMEL2	Q495T6	79258	MMEL1	Human	RFU	Protein	20	19.4525	19.4533	19.4533	17.3088	15.6351	10.1369	17.282	18.0187	18.0187	13.22	11.2909	6.4726	13.7561	15.093	15.093	10.1441	8.57624	4.80477
	3628-3	4	SL010501	MP2K2	P36507	5605	MAP2K2	Human	RFU	Protein	20	11.2206	10.8167	10.8167	6.64962	6.00874	5.36694	11.4035	11.2288	11.2288	6.02434	5.22655	4.58861	8.1959	8.98843	8.98843	5.82632	4.62302	4.11126
	3629-60	4	SL006805	MRCKB	Q9Y5S2	9578	CDC42BPB	Human	RFU	Protein	20	20.9545	20.824	20.824	19.7255	16.023	10.5977	18.605	19.1135	19.1135	15.8274	13.5771	9.05722	16.2444	16.4789	16.4789	11.4659	10.3207	7.77895
	3630-27	4	SL004804	Nectin-like protein 1	Q8N126	57863	CADM3	Human	RFU	Protein	20	15.8225	15.4773	15.4773	12.8453	11.9822	7.68669	13.6674	14.023	14.023	9.61608	8.44241	5.75705	10.6664	11.2973	11.2973	7.88135	6.58034	4.98714
	3633-70	1	SL008193	NID2	Q14112	22795	NID2	Human	RFU	Protein	0.5	19.4819	18.8406	18.8406	16.1469	13.4829	10.8567	18.0556	17.7388	17.7388	13.3334	9.4991	7.47384	15.1589	15.9172	15.9172	11.1999	6.98733	4.81804
	3634-5	4	SL005491	OBCAM	Q14982	4978	OPCML	Human	RFU	Protein	20	20.038	20.4709	20.4709	18.5762	17.7841	12.2008	20.5477	20.7058	20.7058	17.6288	17.7503	12.3049	22.1992	21.9525	21.9525	18.0284	15.8919	10.9275
	3635-76	4	SL010530	OCAD1	Q9NX40	54940	OCIAD1	Human	RFU	Protein	20	17.0447	16.7816	16.7816	14.464	12.9601	7.26154	15.1258	15.7352	15.7352	10.7824	8.70046	4.25996	12.4748	12.6998	12.6998	7.66783	5.96756	2.94612
	3636-37	4	SL007327	OLR1	P78380	4973	OLR1	Human	RFU	Protein	20	12.5091	11.9166	11.9166	7.53077	6.44861	5.88357	12.6361	12.154	12.154	6.01878	5.16511	5.73196	9.65701	8.8456	8.8456	4.83939	4.40415	4.89717
	3640-14	3	SL005263	RAP	P30533	4043	LRPAP1	Human	RFU	Protein	20	15.989	15.277	15.277	13.348	9.94006	4.8604	14.6801	14.949	14.949	10.2087	7.46708	4.31687	10.3041	11.1432	11.1432	7.63242	6.16865	4.22801
	3642-4	1	SL008588	SLAF5	Q9UIB8	8832	CD84	Human	RFU	Protein	20	13.3458	12.547	12.547	9.85222	7.57063	4.78487	13.3764	13.2332	13.2332	8.20425	6.26606	4.43918	10.2315	10.9077	10.9077	6.73356	5.7424	3.83282
	3644-5	4	SL010381	Soggy-1	Q9UK85	27120	DKKL1	Human	RFU	Protein	20	18.5198	18.543	18.543	16.4473	14.9967	10.1247	18.1961	18.8117	18.8117	15.1086	14.3396	9.71434	16.1338	16.196	16.196	14.7989	13.1389	9.54235
	3646-7	4	SL010518	TEC	P42680	7006	TEC	Human	RFU	Protein	20	17.7723	17.6708	17.6708	15.7863	13.5701	8.99652	15.7711	16.4649	16.4649	11.6813	9.0713	5.98154	13.0463	13.6459	13.6459	8.6255	7.09439	5.14869
	3647-49	4	SL018625	TLR4:MD-2 complex	O00206|Q9Y6Y9	7099|23643	TLR4|LY96	Human	RFU	Protein	20	12.9894	12.2916	12.2916	9.26943	8.4967	6.32323	11.8038	11.2204	11.2204	7.28388	6.24853	6.03266	9.05061	8.97375	8.97375	6.12116	4.84944	5.93523
	3650-8	3	SL000435	GFP_AEQVI	P42212		GFP	Jellyfish	RFU	Non-Human	0.005	69.091	69.2611	69.2611	72.3342	30.6151	29.8023	70.1597	70.2613	70.2613	76.0651	26.0887	26.0061	62.2347	62.6459	62.6459	59.6488	21.4883	22.8554
	3651-50	5	SL003201	VEGF sR2	P35968	3791	KDR	Human	RFU	Protein	0.5	14.509	13.9325	13.9325	10.3352	8.44341	4.58946	13.5091	13.0228	13.0228	9.37851	5.90367	3.46217	12.559	10.9422	10.9422	7.69671	5.05927	2.78237
	3654-27	5	SL007531	BMPER	Q8N8U9	168667	BMPER	Human	RFU	Protein	20	15.073	14.5362	14.5362	11.5668	11.3252	7.33698	14.245	14.3283	14.3283	9.3671	9.14436	6.2775	11.0999	11.4139	11.4139	8.45182	7.50051	5.27357
	3666-17	4	SL006830	complement factor H-related 5	Q9BXR6	81494	CFHR5	Human	RFU	Protein	0.5	11.306	9.90297	9.90297	8.92187	7.45445	8.01143	11.2076	9.64181	9.64181	9.06397	7.04268	7.65958	8.82357	7.74339	7.74339	8.69447	6.27739	7.3068
	3676-15	3	SL003679	IGF-II receptor	P11717	3482	IGF2R	Human	RFU	Protein	0.5	16.507	15.8097	15.8097	13.9267	9.02657	5.44347	16.0115	15.6258	15.6258	13.3997	6.80275	4.52674	13.5829	14.8881	14.8881	11.9589	6.05547	4.01912
	3681-87	3	SL003919	kallikrein 14	Q9P0G3	43847	KLK14	Human	RFU	Protein	20	18.3023	18.4588	18.4588	17.8348	18.3643	15.0366	18.1384	18.2502	18.2502	17.388	18.2073	14.0813	18.4544	16.8625	16.8625	17.3681	15.9597	12.7556
	3684-78	3	SL025926	Macrophage scavenger receptor:ECD	P21757	4481	MSR1	Human	RFU	Protein	20	16.2556	15.8897	15.8897	12.8596	12.1719	6.78677	14.6835	14.6865	14.6865	9.00194	8.65168	4.99169	10.9786	11.4591	11.4591	6.9552	6.56831	4.25112
	3685-53	1	SL010466	MFRP	Q9BY79	83552	MFRP	Human	RFU	Protein	20	16.163	15.8277	15.8277	15.5566	11.4165	6.94445	14.1621	14.5807	14.5807	11.5554	8.64957	5.44087	9.40669	11.1145	11.1145	7.52021	6.53674	4.21608
	3708-62	1	SL000252	a2-Macroglobulin	P01023	2	A2M	Human	RFU	Protein	0.5	10.4278	9.09442	9.09442	9.1006	6.66742	7.72071	10.5446	9.43654	9.43654	8.8084	6.56591	6.66024	7.62827	7.43389	7.43389	9.51512	5.78936	5.48973
	3709-4	2	SL000617	ALT	P24298	2875	GPT	Human	RFU	Protein	0.5	12.8324	12.3154	12.3154	9.29734	8.85297	4.57836	11.7002	10.7212	10.7212	7.99599	7.06142	3.46063	9.55064	8.38203	8.38203	7.51543	6.27357	3.0421
	3710-49	2	SL000268	Angiostatin	P00747	5340	PLG	Human	RFU	Protein	0.5	12.8485	11.3379	11.3379	10.9714	7.73224	9.13573	12.8275	11.6057	11.6057	10.7136	7.13123	7.82654	11.3162	8.36255	8.36255	10.5287	6.008	6.65128
	3714-49	2	SL000382	CK-MB	P12277|P06732	1152|1158	CKB|CKM	Human	RFU	Protein	0.5	15.4357	15.0169	15.0169	10.3954	10.0843	5.78525	14.5723	14.3147	14.3147	8.86289	7.59825	4.38896	10.2869	9.77673	9.77673	7.49488	5.9646	3.62761
	3717-23	2	SL002746	LUCI_PHOPY	P08659			Common eastern firefly	RFU	Non-Human	20	16.6164	15.8565	15.8565	11.2239	10.2074	3.97843	17.215	16.4799	16.4799	10.0073	8.40013	3.45921	12.4911	12.9477	12.9477	8.53765	7.33443	3.12853
	3719-2	2	SL000076	p27Kip1	P46527	1027	CDKN1B	Human	RFU	Protein	20	14.3181	13.8779	13.8779	8.19313	7.39827	4.43884	14.807	14.4995	14.4995	7.12363	6.06499	4.33897	9.59893	9.58627	9.58627	5.9954	5.41799	4.21496
	3721-5	2	SL004319	NOH4_RHIML	P06237		nodH	Ensifer meliloti	RFU	Non-Human	20	17.1831	16.3118	16.3118	11.1491	9.46714	5.02447	17.7796	16.8984	16.8984	10.1595	8.25234	5.07244	13.4294	13.3004	13.3004	8.68125	7.82259	5.18273
	3723-1	2	SL000306	BNP-32	P16860	4879	NPPB	Human	RFU	Protein	20	17.0355	16.3033	16.3033	11.9565	11.022	5.18465	16.9685	16.0588	16.0588	9.45951	8.16052	3.92203	12.0687	12.4905	12.4905	6.78171	6.51903	3.04865
	3724-64	1	SL011500	EXE4_HELSU	P26349			Gila monster	RFU	Non-Human	20	13.4264	12.8186	12.8186	8.92707	8.72224	5.9381	13.4676	13.1381	13.1381	7.50817	7.26493	5.26192	10.0979	9.80799	9.80799	6.42284	5.77528	4.70931
	3727-35	1	SL011509	PYY	P10082	5697	PYY	Human	RFU	Protein	20	14.8483	14.3872	14.3872	9.33876	7.2864	6.47454	15.6604	15.2777	15.2777	8.6605	6.23695	5.73875	10.4613	9.34615	9.34615	8.5188	5.52986	4.87798
	3728-52	2	SL000570	Secretin	P09683	6343	SCT	Human	RFU	Protein	20	14.4436	14.0318	14.0318	9.45769	8.9575	3.6084	14.104	13.7856	13.7856	7.40049	6.72955	3.72097	10.2813	9.94278	9.94278	5.66354	5.18549	3.71296
	3730-81	2	SL011448	TNR4	P43489	7293	TNFRSF4	Human	RFU	Protein	20	13.3453	13.1049	13.1049	9.39388	8.54713	4.32557	13.5748	13.4908	13.4908	7.94719	7.10982	4.3962	10.3714	10.9924	10.9924	6.79949	6.0496	4.10831
	3736-60	3	SL003993	BMP-6	P22004	654	BMP6	Human	RFU	Protein	20	13.1249	12.436	12.436	8.83588	8.30802	4.78277	12.5755	12.13	12.13	6.26487	5.86973	4.59167	7.97295	7.46026	7.46026	5.09756	4.67995	4.52498
	3738-54	1	SL002684	CSF-1	P09603	1435	CSF1	Human	RFU	Protein	20	14.8757	14.6325	14.6325	13.7607	10.4637	4.98687	13.9482	14.0935	14.0935	10.9551	8.35587	4.09694	10.5618	10.5989	10.5989	8.11342	6.96088	3.72528
	3739-72	1	SL000542	gpIIbIIIa	P08514|P05106	3674|3690	ITGA2B|ITGB3	Human	RFU	Protein	20	14.9121	14.6932	14.6932	11.1067	11.0387	9.73282	15.0536	14.9855	14.9855	8.76415	8.57268	8.02262	10.7767	10.9172	10.9172	7.03995	7.29958	6.82485
	3741-4	3	SL000481	IL-5	P05113	3567	IL5	Human	RFU	Protein	20	22.3792	22.4158	22.4158	22.1322	15.5919	10.3541	19.1772	20.0328	20.0328	18.0597	12.5208	8.58703	15.0367	17.3985	17.3985	14.3731	10.6033	7.10878
	3742-78	3	SL011129	NIGB_SAMNI	P33183			European elder	RFU	Non-Human	20	14.0093	13.5588	13.5588	8.39692	7.79894	5.06318	13.5393	13.6435	13.6435	6.8447	5.74974	5.08031	10.7022	11.6403	11.6403	5.57261	4.20808	5.03741
	3758-63	3	SL003974	Activated Protein C	P04070	5624	PROC	Human	RFU	Protein	0.5	12.0429	11.5456	11.5456	8.80007	5.55331	5.75994	12.2215	11.7596	11.7596	8.88827	5.63121	5.4861	11.306	9.92089	9.92089	9.1359	5.91795	4.72341
	3758-68	3	SL003974	Activated Protein C	P04070	5624	PROC	Human	RFU	Protein	20	17.6308	17.0985	17.0985	14.1309	12.6214	7.16579	16.1048	16.1438	16.1438	10.1317	8.04594	4.49286	12.0448	12.4197	12.4197	6.85535	5.95199	3.25706
	3761-4	2	SL000027	COX-2	P35354	5743	PTGS2	Human	RFU	Protein	20	14.7789	14.4466	14.4466	10.7079	10.6396	5.25424	14.8542	14.5696	14.5696	8.62726	8.57532	3.76368	10.2871	10.7013	10.7013	7.38318	7.31405	3.19709
	3766-51	4	SL004304	STX1a	Q16623	6804	STX1A	Human	RFU	Protein	20	14.5724	14.0522	14.0522	9.92962	10.2486	4.95824	14.572	14.3828	14.3828	7.8978	8.24735	4.25868	10.6206	10.8635	10.8635	6.54832	7.05883	3.41417
	3773-15	4	SL003200	sTie-2	Q02763	7010	TEK	Human	RFU	Protein	20	15.0687	14.6381	14.6381	9.11331	7.90975	4.36865	15.3065	15.2076	15.2076	8.54572	6.5874	4.31771	11.7227	12.4895	12.4895	7.35523	5.2455	3.80382
	3795-6	2	SL004642	ADAM 9	Q13443	8754	ADAM9	Human	RFU	Protein	20	12.844	12.1632	12.1632	7.34531	7.43167	6.40893	13.0426	12.8786	12.8786	6.69801	6.7087	5.72539	10.4387	11.308	11.308	6.20239	6.14567	4.80221
	3796-79	2	SL007642	ANGL4	Q9BY76	51129	ANGPTL4	Human	RFU	Protein	20	13.1325	12.7015	12.7015	8.77786	8.59835	6.20182	13.1008	12.751	12.751	7.44859	6.65954	5.54221	9.61793	9.48005	9.48005	6.45013	5.80085	4.83264
	3797-1	1	SL000638	Cadherin-2	P19022	1000	CDH2	Human	RFU	Protein	20	15.8722	15.4078	15.4078	11.6861	11.7951	5.7438	15.4817	15.1797	15.1797	10.1265	9.54931	5.27027	12.2977	11.9117	11.9117	8.0131	7.57124	4.89902
	3798-71	1	SL005508	Carbonic anhydrase 9	Q16790	768	CA9	Human	RFU	Protein	20	15.1848	14.2287	14.2287	9.61785	8.6329	5.37576	15.769	14.7697	14.7697	8.39232	7.13313	5.52316	11.5008	10.7199	10.7199	7.21354	6.23112	5.53877
	3799-11	2	SL004867	Carbonic anhydrase III	P07451	761	CA3	Human	RFU	Protein	0.5	10.9474	10.9299	10.9299	8.62299	7.29528	5.09451	11.3807	11.2125	11.2125	8.89146	7.44701	4.60298	10.4155	10.2728	10.2728	8.80224	7.40741	4.24651
	3800-71	2	SL000377	CK-BB	P12277	1152	CKB	Human	RFU	Protein	20	16.6799	16.3902	16.3902	12.7067	12.6045	6.71454	14.9133	14.7865	14.7865	8.38048	8.32276	4.1717	10.3724	10.1465	10.1465	6.02475	6.12741	2.72646
	3803-10	2	SL008382	CYTD	P28325	1473	CST5	Human	RFU	Protein	20	11.946	11.1933	11.1933	8.21393	6.75189	7.75584	11.6296	11.4131	11.4131	7.05644	5.3282	6.48901	8.81131	8.74712	8.74712	6.77848	4.71282	5.36308
	3805-16	2	SL010458	Endocan	Q9NQ30	11082	ESM1	Human	RFU	Protein	20	12.436	12.3045	12.3045	8.10146	8.35802	4.03998	12.7377	12.8774	12.8774	7.28493	7.45389	3.87789	10.3263	9.91557	9.91557	6.74899	6.84751	3.50012
	3806-55	1	SL004844	EphA5	P54756	2044	EPHA5	Human	RFU	Protein	20	14.7065	13.6874	13.6874	8.16846	7.51892	6.5844	15.2733	14.608	14.608	7.57545	6.86963	6.12955	11.0894	9.74295	9.74295	6.13002	6.12056	6.06525
	3807-1	2	SL007651	FGF23	Q9GZV9	8074	FGF23	Human	RFU	Protein	20	16.2539	15.3546	15.3546	10.1395	9.59137	6.20953	16.6705	15.7818	15.7818	9.04159	8.30311	5.85505	11.7438	10.4526	10.4526	6.51795	6.99116	5.51451
	3808-76	2	SL003990	FGFR-2	P21802	2263	FGFR2	Human	RFU	Protein	20	15.1707	14.5042	14.5042	10.551	10.4301	4.26217	14.3925	13.6828	13.6828	7.7022	7.65022	3.72344	9.65364	9.90861	9.90861	5.52174	5.97846	3.20945
	3809-1	2	SL025860	FGFR-3:CD	P22607	2261	FGFR3	Human	RFU	Protein	20	15.9615	15.5653	15.5653	10.5451	11.215	4.22563	16.058	15.6567	15.6567	9.60121	10.1141	3.81789	13.4671	13.6277	13.6277	8.24647	8.00664	3.69776
	3810-50	2	SL006912	FGR	P09769	2268	FGR	Human	RFU	Protein	20	12.6933	12.6658	12.6658	9.40832	9.3291	5.56467	12.3919	12.5463	12.5463	7.82304	7.70587	5.19457	9.12134	9.12671	9.12671	7.40829	7.17423	4.71296
	3813-3	2	SL006913	FYN	P06241	2534	FYN	Human	RFU	Protein	20	12.0021	11.2406	11.2406	10.6207	10.3531	8.63613	11.6773	11.1264	11.1264	9.33425	9.26404	7.85242	8.45462	9.20983	9.20983	8.09992	7.79874	6.40228
	3814-63	1	SL007423	IL-11 RA	Q14626	3590	IL11RA	Human	RFU	Protein	20	8.71185	8.47553	8.47553	7.76297	5.71558	6.42925	8.27588	8.37051	8.37051	7.64211	4.63228	5.69005	6.9945	6.78488	6.78488	5.77806	4.38388	4.90309
	3815-14	1	SL007620	IL-12 RB2	Q99665	3595	IL12RB2	Human	RFU	Protein	0.5	18.2545	17.7484	17.7484	15.4722	14.5556	11.854	15.0169	14.387	14.387	10.5761	8.60823	5.65292	12.2721	11.4638	11.4638	7.70508	5.72208	3.15446
	3817-18	1	SL007358	KPCT	Q04759	5588	PRKCQ	Human	RFU	Protein	20	15.9178	15.1172	15.1172	10.6743	11.2827	6.73183	16.2946	15.5315	15.5315	9.62948	9.67489	5.77781	11.9572	11.5119	11.5119	7.37013	7.00991	4.53644
	3820-68	2	SL010503	MAPK2	P49137	9261	MAPKAPK2	Human	RFU	Protein	20	13.9282	13.649	13.649	8.44855	8.04064	5.29658	14.0695	14.1593	14.1593	6.97462	6.26136	4.47938	9.33959	10.1654	10.1654	5.5293	4.89667	4.26112
	3821-28	1	SL010504	MAPK5	Q8IW41	8550	MAPKAPK5	Human	RFU	Protein	20	12.9577	12.1744	12.1744	8.6876	8.2146	3.72391	12.9498	12.2101	12.2101	7.17949	6.66418	3.39826	8.74979	8.51711	8.51711	6.40485	5.9987	3.09521
	3822-54	2	SL004765	MAPKAPK3	Q16644	7867	MAPKAPK3	Human	RFU	Protein	20	12.4874	12.0748	12.0748	8.57592	7.50899	7.56235	12.7053	12.5673	12.5673	7.44088	6.0448	6.6369	8.46614	7.78124	7.78124	6.39534	5.50854	5.57621
	3823-9	1	SL010505	MATK	P42679	4145	MATK	Human	RFU	Protein	20	16.0404	15.0795	15.0795	10.2528	10.0686	6.73875	16.7729	15.7816	15.7816	9.40844	9.05965	6.49476	12.6566	11.5082	11.5082	6.8892	7.50757	6.30599
	3825-18	2	SL010502	MK08	P45983	5599	MAPK8	Human	RFU	Protein	20	12.9962	12.7676	12.7676	8.18679	7.93132	4.06576	12.8852	13.0099	13.0099	6.37014	6.05018	3.71408	9.51475	8.9377	8.9377	5.6493	5.17695	3.43944
	3827-22	1	SL010509	PAK6	Q9NQU5	106821730	PAK6	Human	RFU	Protein	20	18.3926	17.8955	17.8955	12.1353	11.5781	11.4483	19.0788	18.8951	18.8951	12.0189	9.98161	10.3338	14.4106	12.722	12.722	10.2744	8.10794	10.1586
	3828-54	2	SL011071	PDGF-CC	Q9NRA1	56034	PDGFC	Human	RFU	Protein	20	15.7532	15.1374	15.1374	11.1691	11.0214	5.39612	14.8862	14.299	14.299	7.95045	7.53521	4.63712	11.118	9.87888	9.87888	5.61006	5.82208	4.35666
	3831-21	1	SL003761	pTEN	P60484	5728	PTEN	Human	RFU	Protein	20	13.4381	12.6916	12.6916	8.6027	8.39829	4.76823	13.2722	12.5403	12.5403	7.07884	6.92359	4.61142	9.76259	9.35499	9.35499	6.687	6.09853	4.83674
	3832-51	1	SL010514	PTK6	Q13882	5753	PTK6	Human	RFU	Protein	20	13.0185	12.383	12.383	7.68584	7.44575	4.08596	13.1531	12.5411	12.5411	6.15899	5.93034	3.80302	10.3542	8.9111	8.9111	4.77338	4.73349	3.39935
	3835-11	2	SL004492	TLR2	O60603	7097	TLR2	Human	RFU	Protein	20	14.5653	13.9306	13.9306	8.30556	7.36895	4.21738	14.8378	14.3201	14.3201	7.68707	6.11189	3.59376	11.4685	11.0312	11.0312	5.95839	4.86591	2.72209
	3836-51	2	SL010528	UFM1	P61960	51569	UFM1	Human	RFU	Protein	20	13.6385	13.2779	13.2779	7.82952	6.87634	5.60444	14.1156	14.1156	14.1156	6.88883	5.71489	4.74504	10.1087	9.70811	9.70811	6.25445	4.97136	3.94042
	3837-6	2	SL010519	ZAP70	P43403	7535	ZAP70	Human	RFU	Protein	20	18.0574	18.3977	18.3977	15.1798	16.0602	9.88212	17.7878	18.3963	18.3963	14.2581	15.0953	9.70891	15.0728	14.7239	14.7239	13.9534	13.3591	9.31057
	3839-60	2	SL011629	AIP	O00170	9049	AIP	Human	RFU	Protein	20	12.8603	12.5655	12.5655	9.41854	9.93071	7.30032	12.6959	12.4618	12.4618	7.59904	8.12628	6.18788	9.28521	9.96672	9.96672	6.35597	6.61094	4.59839
	3844-2	1	SL004823	Cyclophilin A	P62937	5478	PPIA	Human	RFU	Protein	0.5	11.949	10.7007	10.7007	10.6381	8.91425	10.3791	12.0707	10.794	10.794	10.6568	8.54199	10.272	9.43636	8.02871	8.02871	10.5766	7.14916	9.70863
	3845-51	2	SL011530	DLRB1	Q9NP97	83658	DYNLRB1	Human	RFU	Protein	20	15.4923	15.01	15.01	11.1853	11.769	8.5367	15.8226	15.5694	15.5694	10.3404	10.8409	8.0402	13.8182	12.5022	12.5022	9.38242	9.90399	7.12306
	3847-56	2	SL011532	ETHE1	O95571	23474	ETHE1	Human	RFU	Protein	20	14.0276	13.7833	13.7833	8.79018	8.15204	3.62234	14.1782	14.3344	14.3344	8.27281	7.11048	3.48283	10.5384	11.325	11.325	6.79161	6.21651	3.18449
	3848-14	2	SL003785	GAPDH, liver	P04406	2597	GAPDH	Human	RFU	Protein	0.005	22.865	23.0482	23.0482	24.629	20.2582	18.1303	19.4304	19.6826	19.6826	21.7691	15.2162	12.771	17.4268	17.1182	17.1182	17.3384	11.569	8.54072
	3849-56	2	SL000435	GFP_AEQVI	P42212		GFP	Jellyfish	RFU	Non-Human	0.5	16.2115	15.8389	15.8389	12.1375	12.5131	9.26506	13.639	13.0145	13.0145	7.72269	8.32149	6.2099	10.8183	10.1531	10.1531	5.72869	6.80471	5.38497
	3852-19	2	SL000449	HSP 40	P25685	3337	DNAJB1	Human	RFU	Protein	20	13.2272	12.7702	12.7702	9.3856	9.23891	7.18053	12.9954	13.1424	13.1424	8.01508	7.79842	6.53304	9.78645	10.4439	10.4439	6.1621	6.17282	6.11018
	3853-56	1	SL008102	MDHC	P40925	4190	MDH1	Human	RFU	Protein	0.5	9.5465	8.5176	8.5176	7.39158	5.29323	5.48713	9.56059	8.44848	8.44848	7.48816	5.17392	4.80805	7.88762	7.01637	7.01637	7.10891	4.62473	4.00162
	3854-24	1	SL011631	NACA	Q13765	4666	NACA	Human	RFU	Protein	20	10.1697	9.75472	9.75472	8.52237	7.29182	6.99467	9.98934	9.92692	9.92692	7.05028	5.25094	5.9476	7.61927	7.84091	7.84091	5.66068	3.99803	4.55426
	3855-56	1	SL004919	Peroxiredoxin-1	Q06830	5052	PRDX1	Human	RFU	Protein	20	13.1273	11.8292	11.8292	8.07815	7.37466	10.601	13.0994	12.4422	12.4422	7.43186	6.92569	9.55567	8.35059	7.52042	7.52042	6.69175	6.83867	8.49638
	3858-5	1	SL008063	PPAC	P24666	52	ACP1	Human	RFU	Protein	20	11.7181	11.7696	11.7696	8.60888	8.12928	5.75454	11.9392	12.2902	12.2902	7.48416	7.08062	5.10801	8.47576	9.56116	9.56116	6.51481	6.16961	4.56989
	3859-50	2	SL010973	PSA1	P25786	5682	PSMA1	Human	RFU	Protein	20	12.7376	12.5359	12.5359	8.66484	8.79061	3.93197	12.8541	12.6424	12.6424	7.38169	7.54816	3.54912	9.68172	9.33191	9.33191	6.40361	6.35271	3.02735
	3860-7	2	SL005630	PSA6	P60900	5687	PSMA6	Human	RFU	Protein	20	15.2482	14.4227	14.4227	9.76826	9.12679	5.68334	15.564	15.1613	15.1613	8.15852	7.53432	4.85331	10.5687	10.6821	10.6821	5.81449	5.80818	4.27416
	3864-5	2	SL011528	RS7	P62081	6201	RPS7	Human	RFU	Protein	20	13.7647	13.136	13.136	9.19433	9.4918	4.58845	13.5456	13.2638	13.2638	7.43671	7.80678	4.41292	9.38065	9.34782	9.34782	5.99535	6.29842	3.51012
	3866-7	2	SL011529	SBDS	Q9Y3A5	51119	SBDS	Human	RFU	Protein	20	13.8667	13.0651	13.0651	9.00543	9.42988	6.94662	14.2939	13.6306	13.6306	7.76728	8.17887	6.36085	10.5974	10.2003	10.2003	6.65055	7.67037	5.12186
	3867-49	1	SL011630	SE6L2	Q6UXD5	26470	SEZ6L2	Human	RFU	Protein	20	12.7965	11.6856	11.6856	8.50899	7.66764	5.98925	13.0893	12.0457	12.0457	7.16491	6.05654	5.7677	9.4022	8.97982	8.97982	6.10627	5.24002	5.31206
	3868-8	1	SL011533	SGTA	O43765	6449	SGTA	Human	RFU	Protein	20	10.7846	10.598	10.598	8.474	7.87562	7.0573	10.6302	11.041	11.041	7.56147	6.35075	6.16091	7.93711	9.12266	9.12266	6.53052	4.96941	4.76023
	3872-2	1	SL005679	TCTP	P13693	7178	TPT1	Human	RFU	Protein	0.5	12.1158	11.7046	11.7046	9.63735	9.15	5.97289	12.0065	11.2662	11.2662	9.11972	8.25147	5.30106	10.4144	9.77657	9.77657	8.25623	7.76227	4.93184
	3873-51	2	SL000588	TMA	P07202	7173	TPO	Human	RFU	Protein	20	19.8742	19.5017	19.5017	15.7022	18.3352	12.863	20.1433	19.3097	19.3097	14.1881	17.8969	12.3063	18.561	16.2868	16.2868	12.8963	16.0714	11.1855
	3874-8	1	SL008157	UB2L3	P68036	7332	UBE2L3	Human	RFU	Protein	20	13.2964	12.3178	12.3178	8.44096	7.88262	5.69479	13.6669	12.7485	12.7485	7.18592	6.53934	4.89233	10.5097	8.85713	8.85713	6.18779	5.58728	4.17127
	3875-62	1	SL011549	ARI3A	Q99856	1820	ARID3A	Human	RFU	Protein	20	13.9198	12.96	12.96	8.58843	7.85213	6.79434	14.0951	13.6113	13.6113	7.48259	6.61496	6.12087	10.1388	9.4951	9.4951	5.82326	5.7251	5.508
	3879-50	1	SL011232	CDC37	Q16543	11140	CDC37	Human	RFU	Protein	20	25.5969	25.0748	25.0748	19.5285	12.0138	9.79938	27.501	26.944	26.944	20.3627	11.526	9.45951	18.7031	16.5288	16.5288	15.3107	11.7614	9.31655
	3881-49	2	SL003753	DLC8	P63167	8655	DYNLL1	Human	RFU	Protein	20	16.6937	15.9185	15.9185	10.5338	9.72371	5.34021	17.2409	16.6697	16.6697	9.63347	8.61886	5.12553	13.0739	12.5299	12.5299	8.05676	7.7352	4.58918
	3887-90	2	SL010927	IMB1	Q14974	3837	KPNB1	Human	RFU	Protein	20	12.1779	11.3136	11.3136	8.47659	7.94263	8.68506	12.452	11.5634	11.5634	7.39536	6.97377	8.0993	8.617	7.81898	7.81898	6.857	6.25056	7.7415
	3888-8	1	SL009628	ING1	Q9UK53	3621	ING1	Human	RFU	Protein	20	16.8397	15.6172	15.6172	10.5297	9.32541	7.11944	17.6822	16.8378	16.8378	10.1279	8.44306	6.50891	12.585	10.3434	10.3434	7.95484	7.61574	5.52336
	3889-64	2	SL006132	Lamin-B1	P20700	4001	LMNB1	Human	RFU	Protein	20	15.7784	15.3239	15.3239	10.8927	10.6642	4.18063	16.1228	15.7818	15.7818	9.1772	8.93698	3.52991	12.0305	12.1991	12.1991	7.89139	7.12446	3.25963
	3890-8	2	SL000493	LDH-H 1	P07195	3945	LDHB	Human	RFU	Protein	0.005	11.5586	11.9295	11.9295	11.587	9.07103	5.3946	11.8653	11.9227	11.9227	11.6635	8.92238	5.55335	11.3661	10.8769	10.8769	10.8344	7.80079	4.19785
	3891-56	1	SL009629	MBD4	O95243	8930	MBD4	Human	RFU	Protein	20	12.5242	12.0626	12.0626	9.14984	8.80361	5.1602	12.3586	11.9459	11.9459	7.1209	6.92659	3.6137	8.99047	9.29941	9.29941	6.05978	5.99025	2.69703
	3892-21	2	SL010328	MED-1	Q15648	5469	MED1	Human	RFU	Protein	20	15.7987	15.1257	15.1257	10.4544	9.59566	5.69181	16.2544	15.6628	15.6628	8.56697	7.31759	4.57542	12.1482	11.7928	11.7928	6.47954	6.44639	4.15271
	3893-64	1	SL001905	Mesothelin	Q13421	10232	MSLN	Human	RFU	Protein	20	12.5544	11.6621	11.6621	8.03508	7.64051	6.10566	12.5855	11.9134	11.9134	6.65684	6.22226	5.30272	9.77119	8.6819	8.6819	5.08344	5.07729	4.87247
	3894-15	2	SL005629	NAGK	Q9UJ70	55577	NAGK	Human	RFU	Protein	0.5	13.3662	12.5574	12.5574	10.8354	10.5385	7.50539	10.7003	9.91842	9.91842	8.15255	7.18079	4.44201	8.98829	7.96459	7.96459	5.91559	5.86392	3.21225
	3896-5	2	SL004820	Phosphoglycerate mutase 1	P18669	5223	PGAM1	Human	RFU	Protein	20	12.1049	12.0435	12.0435	9.28422	8.4966	7.80993	12.0524	12.1103	12.1103	7.99019	7.2404	7.08211	9.23225	9.54248	9.54248	6.6691	5.80296	6.37774
	3897-61	1	SL011709	PLPP	Q96GD0	57026	PDXP	Human	RFU	Protein	20	11.5224	10.5976	10.5976	7.92041	6.74462	6.88569	11.699	10.8887	10.8887	6.83484	5.32678	6.23524	8.60492	8.49591	8.49591	6.0192	4.39823	5.74325
	3898-5	2	SL007266	PSD7	P51665	5713	PSMD7	Human	RFU	Protein	20	14.5352	14.0157	14.0157	8.86676	7.59721	4.93112	15.1287	14.9229	14.9229	8.02555	6.26753	4.46601	9.72657	10.5978	10.5978	6.70315	5.31726	4.24512
	3902-21	2	SL008808	SKP1	P63208	6500	SKP1	Human	RFU	Protein	0.5	14.2552	13.6023	13.6023	12.3717	10.3008	7.69005	12.3877	11.6466	11.6466	10.1426	7.3193	6.30304	9.66792	9.60303	9.60303	7.39446	5.42037	5.1479
	3903-49	2	SL005372	Sorting nexin 4	O95219	8723	SNX4	Human	RFU	Protein	20	11.9652	11.5104	11.5104	7.89952	7.8602	7.25232	12.0268	11.8871	11.8871	6.0327	5.81911	6.10833	8.43463	8.32657	8.32657	4.85225	4.1924	4.80142
	3905-62	1	SL008143	UBE2N	P61088	7334	UBE2N	Human	RFU	Protein	20	11.5943	10.3362	10.3362	9.55428	9.00896	10.9145	11.8882	10.629	10.629	9.62033	8.56959	10.469	9.30259	6.95426	6.95426	8.91749	8.18937	9.79843
	4122-12	2	SL004119	discoidin domain receptor 1	Q08345	780	DDR1	Human	RFU	Protein	20	12.4393	12.0705	12.0705	7.63642	7.49501	4.63645	12.6105	12.3821	12.3821	6.72961	6.7303	3.84319	8.76829	8.9688	8.9688	6.63545	6.02702	3.61323
	4123-60	2	SL003171	FGF-4	P08620	2249	FGF4	Human	RFU	Protein	20	14.631	14.0296	14.0296	10.3822	9.87311	5.48517	14.8397	14.3343	14.3343	7.82152	7.42476	3.88403	10.0179	10.5451	10.5451	6.19029	6.15904	2.90754
	4124-24	2	SL000451	HSP 70	P0DMV8	3303	HSPA1A	Human	RFU	Protein	20	12.7978	12.3283	12.3283	7.40224	6.7126	4.50772	13.1194	12.877	12.877	6.39734	5.57264	4.01404	9.56057	9.56897	9.56897	5.41384	4.93157	3.32034
	4125-52	2	SL003680	sRAGE	Q15109	177	AGER	Human	RFU	Protein	20	11.4765	10.8193	10.8193	9.27298	7.02347	6.44358	11.7156	11.0999	11.0999	9.18688	6.35382	6.11618	10.3367	9.96346	9.96346	9.17739	6.00856	5.23956
	4126-22	1	SL004511	BPI	P17213	671	BPI	Human	RFU	Protein	20	12.5252	11.7114	11.7114	7.24042	6.68601	5.52198	12.6621	11.9274	11.9274	6.27296	5.69081	4.73284	9.04067	7.7782	7.7782	5.74806	4.95733	3.80241
	4127-75	1	SL000322	C6	P13671	729	C6	Human	RFU	Protein	0.005	13.7833	13.5112	13.5112	15.1294	11.1378	8.67065	14.5131	13.8852	13.8852	15.5396	11.65	8.80373	14.1919	12.8626	12.8626	14.9604	11.6972	8.71097
	4128-27	2	SL003104	Eotaxin-2	O00175	6369	CCL24	Human	RFU	Protein	20	15.9965	15.4304	15.4304	11.27	11.5493	4.98065	15.8899	15.5328	15.5328	9.53171	9.95807	4.35815	11.296	12.558	12.558	7.99896	8.20174	3.88924
	4129-72	1	SL000414	Factor B	P00751	629	CFB	Human	RFU	Protein	0.005	11.9836	11.5516	11.5516	13.381	8.58622	5.01509	12.474	11.6122	11.6122	13.6198	8.45526	4.76333	13.4779	11.6351	11.6351	12.8942	8.44995	4.61604
	4130-71	1	SL004340	FGF-6	P10767	2251	FGF6	Human	RFU	Protein	20	12.2592	11.6303	11.6303	8.36494	7.66647	5.45046	12.3117	11.6552	11.6552	6.26257	5.68886	4.71758	9.05113	8.48038	8.48038	5.00086	4.95926	4.14153
	4131-72	2	SL000426	Fibronectin	P02751	2335	FN1	Human	RFU	Protein	0.005	30.5821	30.8996	30.8996	32.3886	30.2752	29.2116	25.0339	25.6127	25.6127	28.1601	23.827	21.7177	20.2525	20.234	20.234	21.3348	19.0004	15.3068
	4132-27	2	SL000674	FST	P19883	10468	FST	Human	RFU	Protein	20	14.4946	14.0498	14.0498	10.0086	10.5069	5.00623	14.5554	14.1791	14.1791	8.38232	8.92499	3.70352	10.2124	10.0735	10.0735	6.43541	6.85921	2.90629
	4133-54	2	SL004068	Granzyme B	P10144	3002	GZMB	Human	RFU	Protein	20	14.9143	14.4365	14.4365	10.7682	10.8242	6.61606	14.9608	14.6476	14.6476	8.24306	8.54726	4.98384	9.87866	10.683	10.683	6.27974	6.16078	4.03033
	4135-84	2	SL000461	IgE	P01854	3497 50802 3535	IGHE	Human	RFU	Protein	20	11.7428	10.6526	10.6526	8.61173	9.36055	9.72219	11.6565	10.845	10.845	7.54521	8.82272	9.23474	8.76178	8.03986	8.03986	7.00945	7.06319	8.17768
	4136-40	2	SL004353	IL-17D	Q8TAD2	53342	IL17D	Human	RFU	Protein	20	14.6011	14.4529	14.4529	11.2209	11.3299	5.63816	14.3654	14.2943	14.2943	8.50358	8.73185	4.12468	11.2895	11.7534	11.7534	6.80451	7.04487	3.39385
	4137-57	2	SL004351	IL-17E	Q9H293	64806	IL25	Human	RFU	Protein	20	15.433	14.8271	14.8271	9.82908	8.95709	5.18307	16.0001	15.8216	15.8216	8.96363	7.43713	4.75137	11.7665	11.7856	11.7856	6.7922	6.56707	4.12967
	4138-25	2	SL004346	IL-20	Q9NYY1	50604	IL20	Human	RFU	Protein	20	13.8257	13.6111	13.6111	11.0076	10.862	5.11714	13.1433	12.955	12.955	7.97475	7.80926	4.14262	9.1689	9.6026	9.6026	5.62245	5.76097	3.27344
	4139-71	2	SL001943	IL-6 sRa	P08887	3570	IL6R	Human	RFU	Protein	0.5	12.9107	12.5451	12.5451	9.32914	7.70889	5.4067	13.1965	13.3347	13.3347	9.54433	7.56451	4.92258	11.1362	11.3032	11.3032	9.90712	7.09398	4.07677
	4140-3	2	SL000483	IL-7	P13232	3574	IL7	Human	RFU	Protein	20	12.9508	12.6269	12.6269	9.54117	8.942	3.82643	12.6604	12.3677	12.3677	7.05753	6.65652	3.48814	8.6102	8.97017	8.97017	5.16234	4.89039	3.39578
	4141-79	1	SL003183	IP-10	P02778	3627	CXCL10	Human	RFU	Protein	20	11.7747	11.2501	11.2501	7.79877	7.096	5.97069	12.1159	11.9258	11.9258	6.57275	5.87203	4.97438	8.71882	8.60784	8.60784	6.40918	5.58302	3.98714
	4143-74	2	SL003186	Lymphotactin	P47992	6375	XCL1	Human	RFU	Protein	20	15.4788	14.955	14.955	10.1492	9.88638	3.32162	15.8433	15.4056	15.4056	8.96209	8.56951	3.05906	11.8365	12.1148	12.1148	8.08011	7.56772	2.6939
	4144-13	1	SL000517	MCP-4	Q99616	6357	CCL13	Human	RFU	Protein	20	13.2486	12.7847	12.7847	9.48297	9.017	5.28307	12.9577	12.7734	12.7734	7.04208	6.61395	3.88779	8.81554	8.56108	8.56108	5.10438	5.2456	3.15604
	4145-58	2	SL004359	Neurotrophin-3	P20783	4908	NTF3	Human	RFU	Protein	20	14.3338	13.9776	13.9776	12.7249	11.9295	10.4911	12.7056	12.9661	12.9661	8.83493	8.00344	7.26596	8.92959	9.33394	9.33394	6.00394	5.33706	4.86828
	4146-58	2	SL004360	Neurotrophin-5	P34130	4909	NTF4	Human	RFU	Protein	20	15.6917	15.0091	15.0091	10.1663	9.48474	5.82358	16.2003	15.6766	15.6766	8.78491	7.73539	4.80022	11.7724	10.7733	10.7733	6.42521	6.66909	4.27939
	4148-49	2	SL002755	PAPP-A	Q13219	5069	PAPPA	Human	RFU	Protein	0.5	9.12035	8.73222	8.73222	7.11022	6.09277	4.29136	9.20935	8.87097	8.87097	7.34057	6.19155	3.48046	7.97114	7.16933	7.16933	7.10088	6.298	2.8946
	4149-8	2	SL000537	PDGF-BB	P01127	5155	PDGFB	Human	RFU	Protein	20	12.6595	12.5861	12.5861	11.5594	11.5913	11.2916	12.0837	12.1005	12.1005	9.98876	10.4878	10.7459	9.24733	10.5028	10.5028	8.29552	8.5444	9.02004
	4150-75	2	SL000540	Plasmin	P00747	5340	PLG	Human	RFU	Protein	20	18.9972	18.4333	18.4333	13.4167	14.3697	8.90506	19.5832	19.2795	19.2795	12.9551	13.8823	8.34746	15.3197	15.7474	15.7474	10.9903	13.4514	8.10379
	4151-6	2	SL000541	Plasminogen	P00747	5340	PLG	Human	RFU	Protein	0.005	13.504	13.7565	13.7565	12.4763	10.6957	6.33643	13.485	13.7593	13.7593	11.8701	10.298	5.83401	11.669	12.0417	12.0417	10.649	9.01065	5.67531
	4152-58	2	SL000545	Prekallikrein	P03952	3818	KLKB1	Human	RFU	Protein	0.005	12.6062	12.1824	12.1824	12.8451	9.83113	7.19655	13.2228	12.378	12.378	13.3756	9.58038	6.87503	12.7085	12.3977	12.3977	12.9032	9.26235	6.49866
	4153-11	2	SL018548	alpha-1-antichymotrypsin complex	P01011	12	SERPINA3	Human	RFU	Protein	0.005	15.7921	16.1112	16.1112	13.1176	10.5581	5.48139	15.875	16.0224	16.0224	12.848	9.74195	5.49829	12.994	14.1079	14.1079	12.6959	9.95664	5.30413
	4154-57	2	SL000560	P-Selectin	P16109	6403	SELP	Human	RFU	Protein	0.5	12.6077	11.3485	11.3485	8.00615	6.18306	7.29876	12.4621	11.739	11.739	7.87165	5.67321	6.41593	8.52194	7.26472	7.26472	7.55741	5.29357	5.28595
	4155-3	2	SL003198	Tenascin	P24821	3371	TNC	Human	RFU	Protein	0.5	10.1382	9.51644	9.51644	9.49908	6.74636	4.52652	10.5271	9.52194	9.52194	9.35026	6.71478	3.62965	9.30464	8.16176	8.16176	8.99501	6.70422	2.87985
	4156-74	1	SL000088	TGF-b2	P61812	7042	TGFB2	Human	RFU	Protein	20	14.6313	13.9306	13.9306	9.52885	8.91309	5.95463	14.9961	14.3421	14.3421	7.75562	7.01949	5.04945	9.9249	9.60268	9.60268	6.06285	5.55251	4.76149
	4157-2	1	SL000586	Thrombin	P00734	2147	F2	Human	RFU	Protein	0.5	11.9522	11.4877	11.4877	10.3782	7.86495	6.57404	12.5009	11.3902	11.3902	10.5888	7.76044	5.17783	10.0935	10.4011	10.4011	10.8789	7.82028	3.9303
	4158-54	2	SL000613	uPA	P00749	5328	PLAU	Human	RFU	Protein	20	12.5984	12.166	12.166	8.45581	8.13007	4.41542	12.7087	12.558	12.558	7.3852	6.99643	3.64685	9.97657	10.4021	10.4021	7.45841	6.66237	3.23647
	4159-130	1	SL000415	Factor H	P08603	3075	CFH	Human	RFU	Protein	0.005	12.2019	11.4107	11.4107	13.3549	9.9465	8.05479	12.9295	11.7242	11.7242	13.73	9.80136	7.84239	11.8667	11.8925	11.8925	13.1329	9.92062	6.97521
	4160-49	1	SL000124	MMP-2	P08253	4313	MMP2	Human	RFU	Protein	0.5	12.0098	10.7389	10.7389	7.90168	5.63354	4.95763	12.2662	11.3045	11.3045	8.08752	5.67174	4.31025	8.9811	6.52489	6.52489	8.35434	5.32107	3.65787
	4162-54	2	SL000601	Transferrin	P02787	7018	TF	Human	RFU	Protein	0.005	12.2104	11.6047	11.6047	15.8755	10.2587	10.3535	12.3094	12.1417	12.1417	16.6605	10.5597	10.1354	13.0738	12.337	12.337	14.3844	10.3517	10.523
	4163-5	2	SL002093	Histone H2A.z	P0C0S5	3015	H2AZ1	Human	RFU	Protein	20	16.6527	15.9635	15.9635	10.7022	10.1104	5.76068	17.6416	16.9633	16.9633	10.0857	9.22814	5.37289	13.6388	13.1791	13.1791	8.73422	7.9665	4.97473
	4179-57	3	SL004989	14-3-3 protein gamma	P61981	7532	YWHAG	Human	RFU	Protein	20	11.7266	11.6893	11.6893	9.17475	9.12648	8.7309	12.2423	12.0774	12.0774	8.44933	8.62561	8.52507	10.8434	11.0123	11.0123	8.26465	8.6083	7.81828
	4184-43	3	SL008378	4EBP2	Q13542	1979	EIF4EBP2	Human	RFU	Protein	20	13.8165	13.1947	13.1947	8.6819	8.39393	5.1312	13.929	13.6627	13.6627	7.22529	6.64973	4.51459	9.49239	9.19305	9.19305	5.81643	5.55945	3.9133
	4187-49	2	SL000247	6-Phosphogluconate dehydrogenase	P52209	5226	PGD	Human	RFU	Protein	0.5	11.0126	10.4845	10.4845	9.0688	7.87424	7.08872	10.9095	10.432	10.432	8.36518	6.87064	5.70197	8.61165	7.69413	7.69413	7.21585	5.91182	4.40877
	4188-1	2	SL003658	Aflatoxin B1 aldehyde reductase	O43488	8574	AKR7A2	Human	RFU	Protein	20	10.5518	10.0672	10.0672	9.01298	8.11097	7.56939	10.6393	10.1274	10.1274	7.81441	6.44738	6.61348	8.95103	7.89237	7.89237	6.05908	5.1072	5.52137
	4192-10	2	SL008039	AK1A1	P14550	10327	AKR1A1	Human	RFU	Protein	0.5	9.98142	9.83582	9.83582	8.43744	8.06733	5.72855	10.3609	9.91227	9.91227	8.65561	8.12228	5.09748	9.20357	8.47652	8.47652	8.19593	7.62411	4.41665
	4194-26	3	SL011769	AN32B	Q92688	10541	ANP32B	Human	RFU	Protein	20	16.4312	16.1161	16.1161	10.2871	7.83197	5.6622	17.7058	17.4035	17.4035	9.90604	6.73419	4.95377	12.6445	11.1188	11.1188	8.61894	5.97083	3.96929
	4203-50	2	SL004920	Cofilin-1	P23528	1072	CFL1	Human	RFU	Protein	0.5	14.6026	14.6589	14.6589	11.6989	12.5496	8.33789	13.7556	13.9427	13.9427	10.4038	11.6969	7.61322	12.2445	11.7586	11.7586	10.5746	11.21	7.45482
	4209-60	2	SL004757	DRG-1	Q9NP79	51534	VTA1	Human	RFU	Protein	20	13.3	12.8052	12.8052	7.88775	7.37078	6.7427	14.0247	13.4507	13.4507	7.52743	6.3268	5.50128	9.60922	9.51236	9.51236	5.8719	5.68695	4.69931
	4212-5	3	SL012188	EP15R	Q9UBC2	58513	EPS15L1	Human	RFU	Protein	20	13.4675	13.1443	13.1443	9.6219	9.57163	6.19414	13.8443	13.5253	13.5253	7.72026	7.46494	4.70926	8.99905	8.81859	8.81859	5.77825	6.32137	3.5908
	4217-49	3	SL004795	ERAB	Q99714	3028	HSD17B10	Human	RFU	Protein	20	15.1034	14.8085	14.8085	12.192	12.0749	11.2805	14.4184	14.1793	14.1793	8.84685	9.27771	8.86903	9.38379	10.0859	10.0859	5.80625	6.67092	6.93813
	4220-39	2	SL005588	FER	P16591	2241	FER	Human	RFU	Protein	20	11.332	11.1486	11.1486	10.6605	9.70033	8.6045	10.8205	10.7729	10.7729	9.3266	8.11305	7.09802	8.89643	8.65889	8.65889	7.33454	6.22886	5.84712
	4224-7	2	SL007022	HNRPQ	O60506	10492	SYNCRIP	Human	RFU	Protein	20	21.9842	22.1694	22.1694	19.2677	22.3342	17.9613	21.6409	21.5186	21.5186	18.2865	22.3618	17.7278	18.7629	17.9671	17.9671	16.7679	20.1601	14.6887
	4230-1	2	SL011211	IF4G2	P78344	1982	EIF4G2	Human	RFU	Protein	20	13.4322	13.0183	13.0183	9.12281	10.9385	12.666	13.5435	13.3814	13.3814	7.6574	9.93546	11.8644	9.68195	9.09627	9.09627	6.25044	8.62911	10.5126
	4232-19	2	SL003304	IGF-I sR	P08069	3480	IGF1R	Human	RFU	Protein	20	12.4168	11.3422	11.3422	9.49741	8.05469	8.89254	12.8088	11.7792	11.7792	9.15604	7.74091	8.83174	11.4271	10.6168	10.6168	8.5338	7.22615	8.27991
	4234-8	2	SL004146	IL-1 R4	Q01638	9173	IL1RL1	Human	RFU	Protein	0.5	11.4408	10.2365	10.2365	7.04179	5.90314	6.0557	11.7716	10.8521	10.8521	7.20586	5.7283	5.32829	9.53556	6.97592	6.97592	6.81433	5.79178	3.85414
	4237-70	3	SL011770	LCMT1	Q9UIC8	51451	LCMT1	Human	RFU	Protein	20	13.5197	13.2212	13.2212	8.37244	8.99539	5.09206	13.7257	13.5942	13.5942	7.46787	7.93946	4.21399	10.5761	10.798	10.798	6.52479	7.16471	3.40518
	4238-4	2	SL012168	LIN7B	Q9HAP6	64130	LIN7B	Human	RFU	Protein	20	13.987	13.8639	13.8639	10.857	11.3875	4.51623	13.3725	13.5661	13.5661	8.58668	9.57543	3.93092	9.97997	10.4457	10.4457	7.41276	7.89452	3.11536
	4240-31	2	SL002650	M2-PK	P14618	5315	PKM	Human	RFU	Protein	0.5	13.8965	13.5794	13.5794	13.1626	12.4064	10.6021	11.9555	11.0586	11.0586	11.1681	9.92745	9.31061	9.18097	8.02172	8.02172	8.31469	7.09877	5.67396
	4245-80	2	SL001999	MDM2	Q00987	4193	MDM2	Human	RFU	Protein	20	14.9585	14.3708	14.3708	10.5597	10.4343	5.13919	14.9636	14.466	14.466	8.05475	7.96038	3.86897	10.2903	10.9285	10.9285	5.79262	6.35167	3.34595
	4246-40	2	SL004154	NCAM-L1	P32004	3897	L1CAM	Human	RFU	Protein	20	15.3933	14.5824	14.5824	11.0314	10.9701	10.3398	15.2055	14.795	14.795	10.6385	10.6866	10.5497	14.6735	13.181	13.181	10.0332	8.10674	10.0164
	4249-64	2	SL004921	NDP kinase B	P22392	4831	NME2	Human	RFU	Protein	20	12.0813	11.6748	11.6748	8.4094	7.99815	8.94824	12.0831	12.1113	12.1113	7.21151	6.63227	8.27881	9.83554	9.8333	9.8333	6.48551	5.77896	6.68801
	4250-23	3	SL006268	NSF1C	Q9UNZ2	55968	NSFL1C	Human	RFU	Protein	20	10.5737	10.0983	10.0983	7.01791	6.24692	6.41889	10.6862	10.6372	10.6372	6.14955	5.32222	5.48398	8.28027	8.04111	8.04111	5.42002	4.65628	5.1288
	4254-6	2	SL011768	NUDC3	Q8IVD9	23386	NUDCD3	Human	RFU	Protein	20	14.7467	14.2364	14.2364	9.48764	8.68318	5.31543	15.222	15.0772	15.0772	7.93117	6.78922	4.57965	10.721	11.2071	11.2071	5.93155	5.72734	3.99284
	4258-15	2	SL008331	PA2G4	Q9UQ80	5036	PA2G4	Human	RFU	Protein	20	9.89185	9.37932	9.37932	8.26979	7.08081	7.09886	9.85201	9.05522	9.05522	7.42611	6.06021	6.69585	7.17262	7.06065	7.06065	7.12156	5.14965	6.02256
	4261-55	2	SL005493	paraoxonase 1	P27169	5444	PON1	Human	RFU	Protein	20	16.1177	15.468	15.468	10.8729	10.2887	4.46661	16.407	16.1464	16.1464	9.55571	9.00138	4.1388	11.7492	11.8319	11.8319	8.33831	8.02397	3.67682
	4267-81	3	SL011772	PESC	O00541	23481	PES1	Human	RFU	Protein	20	17.2326	16.3177	16.3177	11.2412	9.4749	7.25303	17.8718	17.2119	17.2119	10.3837	8.3375	6.52255	12.4575	11.6335	11.6335	7.98345	7.15691	5.3429
	4271-75	2	SL006705	PFD5	Q99471	5204	PFDN5	Human	RFU	Protein	20	12.8897	12.6587	12.6587	9.45492	9.99659	3.85691	12.9892	12.7492	12.7492	8.55334	9.37022	3.69297	9.97585	9.86072	9.86072	8.23854	8.51469	3.72357
	4272-46	2	SL000539	PHI	P06744	2821	GPI	Human	RFU	Protein	20	10.1112	9.5327	9.5327	6.88247	6.01794	6.32006	10.1153	10.02	10.02	6.11964	5.14261	5.53175	7.49876	7.55942	7.55942	5.20302	4.33053	4.84142
	4276-10	2	SL005358	prostatic binding protein	P30086	5037	PEBP1	Human	RFU	Protein	0.5	12.6845	12.6759	12.6759	8.71039	7.58051	4.50313	13.3366	13.2814	13.2814	8.83214	7.32789	4.16154	10.8623	11.3853	11.3853	8.6513	7.05438	3.62324
	4278-14	3	SL004901	Protein disulfide-isomerase	P07237	5034	P4HB	Human	RFU	Protein	20	12.2217	11.7394	11.7394	8.14481	8.3365	5.84103	12.1169	11.9273	11.9273	7.36507	7.66719	5.65978	8.39917	8.87125	8.87125	6.613	7.19507	5.30353
	4280-47	2	SL008865	PSA2	P25787	5683	PSMA2	Human	RFU	Protein	20	17.1088	17.0427	17.0427	13.417	14.6766	7.20991	16.7639	16.6563	16.6563	11.4185	12.9177	6.29617	13.1611	13.1761	13.1761	9.66947	10.7019	5.12487
	4282-3	2	SL005034	RAN	P62826	5901	RAN	Human	RFU	Protein	20	13.1065	12.7667	12.7667	8.93502	8.02297	6.43073	13.2689	13.2272	13.2272	8.69287	7.19031	5.99866	10.8885	10.3381	10.3381	7.74722	6.90394	5.2705
	4284-18	3	SL011535	RBM39	Q14498	9584	RBM39	Human	RFU	Protein	20	13.6508	12.8703	12.8703	8.21085	7.67032	6.07072	14.2565	13.8108	13.8108	6.97113	6.4043	5.26431	9.78713	8.73726	8.73726	5.4697	5.63932	4.51812
	4292-5	3	SL011202	SNAA	P54920	8775	NAPA	Human	RFU	Protein	0.5	10.9871	10.6004	10.6004	8.36146	6.73283	5.76705	11.3191	10.881	10.881	8.07507	6.24647	4.52434	9.71345	9.51603	9.51603	7.71452	5.38833	3.77642
	4294-16	2	SL006088	Sphingosine kinase 1	Q9NYA1	8877	SPHK1	Human	RFU	Protein	20	12.5289	12.3757	12.3757	9.95631	9.51024	8.19809	12.4126	12.8919	12.8919	8.14957	7.18599	6.402	8.90649	10.3772	10.3772	7.07247	5.46221	4.82223
	4297-62	3	SL005115	Spondin-1	Q9HCB6	10418	SPON1	Human	RFU	Protein	0.5	14.5669	14.1152	14.1152	9.27019	6.90999	4.40105	14.9237	14.3256	14.3256	9.4552	6.74655	4.2579	12.1224	11.8043	11.8043	9.52186	6.42145	3.19129
	4301-58	2	SL000057	Thymidine kinase	P04183	7083	TK1	Human	RFU	Protein	20	17.4548	17.5055	17.5055	14.5935	16.7898	10.5194	17.5194	17.4042	17.4042	13.2693	16.3	10.3485	14.9958	13.6032	13.6032	11.1228	15.4274	8.96398
	4304-18	2	SL006698	transcription factor MLR1, isoform CRA_b	Q8N3X6	254251	LCORL	Human	RFU	Protein	20	15.2955	14.7916	14.7916	11.0885	11.2503	4.20659	14.8464	14.4561	14.4561	8.36374	8.37533	3.57396	10.5805	9.77591	9.77591	6.1599	6.05773	3.17379
	4306-4	2	SL003655	Transketolase	P29401	7086	TKT	Human	RFU	Protein	0.5	9.17158	8.34785	8.34785	8.87424	6.52659	6.2223	9.05228	8.03603	8.03603	8.92338	6.21161	5.52333	7.54132	6.97288	6.97288	8.11365	5.79661	4.64487
	4309-59	3	SL004812	Triosephosphate isomerase	P60174	7167	TPI1	Human	RFU	Protein	0.5	10.1799	9.70257	9.70257	8.22212	6.45247	5.02887	9.78772	9.45026	9.45026	8.17216	5.86418	4.52259	7.81906	7.55351	7.55351	6.66069	5.39972	3.91693
	4314-12	2	SL011809	XTP3A	Q9H773	79077	DCTPP1	Human	RFU	Protein	20	9.5823	8.93861	8.93861	7.9645	6.28647	6.30198	9.54075	9.01426	9.01426	7.79821	5.8787	5.40032	8.0149	7.46414	7.46414	7.05666	5.64536	5.28356
	4318-12	3	SL004940	PTP-1C	P29350	5777	PTPN6	Human	RFU	Protein	20	11.0664	10.5518	10.5518	8.04132	7.99168	6.05916	11.286	10.8883	10.8883	6.87754	6.963	5.1766	8.62076	9.11261	9.11261	6.56697	5.93555	4.08653
	4322-28	3	SL013489	AMNLS	Q9BXJ7	81693	AMN	Human	RFU	Protein	20	13.4233	12.8527	12.8527	8.75246	8.36282	4.58918	13.4672	12.978	12.978	7.043	6.77516	4.39218	9.90371	10.0226	10.0226	5.89553	5.56166	3.97235
	4324-33	2	SL008516	CYTT	P09228	1470	CST2	Human	RFU	Protein	20	13.2922	13.174	13.174	10.4444	9.87818	8.30147	12.4914	12.5089	12.5089	8.75939	7.95032	5.86811	9.334	8.60606	8.60606	7.44395	6.99543	4.4332
	4328-2	2	SL013490	BOC	Q9BWV1	91653	BOC	Human	RFU	Protein	20	10.5183	10.029	10.029	6.98206	6.46324	5.75554	10.5928	10.1945	10.1945	5.99181	5.29769	4.59684	7.69354	8.11765	8.11765	5.54193	4.04711	3.31463
	4330-4	2	SL000062	PSA	P07288	354	KLK3	Human	RFU	Protein	20	12.2433	12.2762	12.2762	10.7278	10.2078	5.2699	11.8477	11.9125	11.9125	9.146	8.72764	4.23548	9.19008	10.1844	10.1844	7.54451	7.84495	3.53051
	4332-6	2	SL013488	CLC1B	Q9P126	51266	CLEC1B	Human	RFU	Protein	20	11.3935	11.3102	11.3102	10.9973	10.0734	9.06072	10.8405	10.8785	10.8785	8.6918	7.52019	7.08789	7.9218	8.57089	8.57089	6.78674	5.74446	5.19
	4336-2	1	SL000572	SAA	P0DJI8	6288	SAA1	Human	RFU	Protein	0.5	18.7725	18.9642	18.9642	13.6425	11.7736	8.14061	18.2144	18.1904	18.1904	12.3818	9.91564	7.23664	14.826	15.2819	15.2819	10.8656	8.57358	5.95994
	4337-49	2	SL000051	CRP	P02741	1401	CRP	Human	RFU	Protein	0.5	11.2502	10.1239	10.1239	8.7512	8.20795	8.55204	11.4555	10.3405	10.3405	8.57641	8.12817	7.89525	9.05216	7.38306	7.38306	9.33556	7.5807	6.60175
	4342-10	2	SL002922	sICAM-1	P05362	3383	ICAM1	Human	RFU	Protein	0.5	15.2327	14.5422	14.5422	8.51834	6.89024	6.04705	15.4638	15.0473	15.0473	8.335	6.42585	5.92369	12.3498	11.9672	11.9672	8.1186	5.76217	5.63501
	4355-13	1	SL007752	DAPK2	Q9UIK4	23604	DAPK2	Human	RFU	Protein	20	20.306	20.6253	20.6253	20.9289	16.7826	11.9114	18.3266	18.6411	18.6411	18.7366	13.026	8.71322	16.9259	18.5049	18.5049	15.5815	11.0028	7.23434
	4359-87	1	SL013570	DYRK3	O43781	8444	DYRK3	Human	RFU	Protein	20	19.8374	20.458	20.458	19.5744	17.1177	11.504	18.7127	19.3687	19.3687	17.8497	14.5534	9.90687	19.0648	18.1021	18.1021	16.177	12.1703	8.48539
	4374-45	2	SL003869	MIC-1	Q99988	9518	GDF15	Human	RFU	Protein	20	10.2309	9.1761	9.1761	7.50465	7.64934	10.3208	9.81655	9.107	9.107	7.29099	7.58204	10.1166	7.99941	6.1504	6.1504	6.76663	7.03367	8.55651
	4383-97	1	SL004837	Activin AB	P08476|P09529	3624|3625	INHBA|INHBB	Human	RFU	Protein	20	15.2541	14.3112	14.3112	9.87506	9.4299	7.65358	15.7466	14.7905	14.7905	8.80822	8.56037	6.78251	11.6051	11.4764	11.4764	7.38922	7.8805	5.98149
	4389-2	1	SL007003	DHH	O43323	50846	DHH	Human	RFU	Protein	20	12.2197	11.4251	11.4251	7.86843	7.45792	5.70812	12.2336	11.618	11.618	6.67058	6.35328	4.96045	9.318	8.51677	8.51677	5.23017	5.64933	4.39295
	4392-54	2	SL005161	FGF-12	P61328	2257	FGF12	Human	RFU	Protein	20	14.3238	13.911	13.911	10.9262	10.29	4.51212	13.85	13.5297	13.5297	8.19982	7.55235	3.75994	9.35162	10.0956	10.0956	6.49795	5.87037	3.01595
	4393-3	1	SL004334	FGF-16	O43320	8823	FGF16	Human	RFU	Protein	20	12.0499	10.9608	10.9608	8.26201	7.41801	6.13424	12.2108	10.9051	10.9051	6.48717	5.35484	5.38853	9.15489	8.48884	8.48884	5.24536	3.89304	4.56489
	4394-71	2	SL014308	FGF-8A	P55075	2253	FGF8	Human	RFU	Protein	20	13.9467	13.1138	13.1138	9.3283	9.03658	5.82368	13.6874	13.287	13.287	6.82858	6.81965	5.05386	10.0656	9.78538	9.78538	5.49334	5.8659	4.27507
	4396-54	1	SL004348	IFN-lambda 1	Q8IU54	282618	IFNL1	Human	RFU	Protein	20	13.097	12.2348	12.2348	8.30587	7.39941	5.82291	13.3913	12.7773	12.7773	7.28401	6.37965	5.18533	9.22683	9.18157	9.18157	5.72142	5.53436	5.00255
	4397-26	2	SL004349	IFN-lambda 2	Q8IZJ0	282616	IFNL2	Human	RFU	Protein	20	16.7984	16.0418	16.0418	10.9548	9.59597	6.6966	17.4381	17.0733	17.0733	10.0652	8.33903	6.15766	12.0509	12.7459	12.7459	9.35504	7.28785	5.55328
	4407-10	1	SL005202	MSP	P26927	4485	MST1	Human	RFU	Protein	0.005	13.2568	13.7936	13.7936	12.8489	11.454	7.9859	12.7671	13.0489	13.0489	11.8521	9.60039	6.06488	11.2295	10.899	10.899	11.17	8.58226	5.12916
	4413-3	2	SL001888	SLPI	P03973	6590	SLPI	Human	RFU	Protein	0.5	10.71	9.66901	9.66901	12.5553	9.05395	7.29862	10.714	9.63609	9.63609	12.4716	8.58468	6.68692	11.809	9.22695	9.22695	11.2696	7.65614	5.14313
	4414-69	2	SL004484	SP-D	P35247	6441	SFTPD	Human	RFU	Protein	0.5	8.69047	7.63025	7.63025	8.78256	6.10505	5.37234	8.69718	7.5067	7.5067	8.75835	5.74295	4.83024	8.27877	7.40881	7.40881	6.90341	5.49756	3.65669
	4420-7	2	SL009988	ADAM12	O43184	8038	ADAM12	Human	RFU	Protein	20	13.6632	13.0844	13.0844	9.03604	8.58816	4.03601	13.9747	13.4095	13.4095	7.59567	7.19664	3.39875	10.5597	10.0001	10.0001	6.30095	6.49149	2.86196
	4423-77	2	SL003674	BCL2-like 1 protein	Q07817	598	BCL2L1	Human	RFU	Protein	20	22.9677	22.8318	22.8318	18.901	21.4202	16.8988	22.579	22.2424	22.2424	17.5385	21.3288	16.7268	20.4191	19.4106	19.4106	15.2228	19.6146	14.7602
	4428-1	2	SL013988	CHST2	Q9Y4C5	9435	CHST2	Human	RFU	Protein	20	15.9345	15.4875	15.4875	11.5411	11.1683	6.54209	16.2911	16.0975	16.0975	9.43388	8.77363	4.22609	11.907	11.9991	11.9991	7.9745	7.51896	3.55976
	4429-51	2	SL014130	CHST6	Q9GZX3	4166	CHST6	Human	RFU	Protein	20	15.6617	14.935	14.935	10.6901	10.7011	6.08185	15.867	15.5977	15.5977	8.51678	8.18103	4.73867	11.6509	12.0071	12.0071	6.48912	6.48732	3.75782
	4430-44	3	SL006713	Collectin Kidney 1	Q9BWP8	78989	COLEC11	Human	RFU	Protein	0.5	11.4009	10.8327	10.8327	9.96274	8.09148	4.14507	10.8125	9.97119	9.97119	9.87409	6.97928	3.26	8.98473	8.28066	8.28066	8.864	6.26157	2.77686
	4435-66	2	SL009045	ENPP7	Q6UWV6	339221	ENPP7	Human	RFU	Protein	20	12.0697	11.5273	11.5273	6.84562	6.04135	6.32682	12.5598	12.3905	12.3905	6.0249	5.19104	5.1016	9.291	8.53026	8.53026	5.52238	4.63297	4.33768
	4436-1	2	SL014093	ENTP3	O75355	956	ENTPD3	Human	RFU	Protein	20	22.5622	22.3001	22.3001	18.3447	22.5127	17.5551	22.8151	22.2023	22.2023	16.9053	22.2456	17.4557	22.2798	19.7373	19.7373	15.1585	20.7653	15.5721
	4437-56	3	SL014028	ENTP5	O75356	957	ENTPD5	Human	RFU	Protein	0.5	13.3379	12.9283	12.9283	8.46948	8.78525	4.81846	13.6301	13.1377	13.1377	8.63006	8.61649	4.52013	10.795	10.7985	10.7985	9.35578	8.50855	3.78783
	4440-15	2	SL014088	FCRL3	Q96P31	115352	FCRL3	Human	RFU	Protein	20	14.0428	13.5575	13.5575	9.13152	9.59433	3.86197	14.3126	13.8662	13.8662	7.49701	8.1379	3.37315	10.6339	11.1781	11.1781	6.25262	6.45409	3.28172
	4450-26	2	SL009791	hnRNP A/B	Q99729	3182	HNRNPAB	Human	RFU	Protein	20	11.735	11.697	11.697	8.64599	8.9245	6.10306	12.0656	12.2022	12.2022	7.60037	8.0885	4.94838	9.44663	9.84445	9.84445	6.94616	6.86607	4.34358
	4452-9	2	SL014096	LRRT1	Q86UE6	347730	LRRTM1	Human	RFU	Protein	20	12.8537	12.526	12.526	9.07202	8.54793	4.81773	12.4433	12.3126	12.3126	6.81464	6.58084	4.26747	8.66661	10.1034	10.1034	4.99883	5.5422	3.77039
	4453-83	3	SL014108	LRRT3	Q86VH5	347731	LRRTM3	Human	RFU	Protein	20	13.2651	12.4474	12.4474	8.66825	8.56393	5.77125	13.3486	12.6875	12.6875	6.79463	6.78433	4.53243	9.66707	8.9698	8.9698	5.43524	5.31794	3.81593
	4455-89	2	SL006523	MFGM	Q08431	4240	MFGE8	Human	RFU	Protein	0.5	12.1468	11.6604	11.6604	7.92233	7.6183	6.76579	12.3194	11.5843	11.5843	7.85267	7.5348	5.6248	10.6002	9.91496	9.91496	7.86249	7.08348	4.29051
	4459-68	2	SL014069	PCSK7	Q16549	9159	PCSK7	Human	RFU	Protein	20	11.5988	11.1404	11.1404	7.98722	7.94404	5.33676	11.7579	11.6095	11.6095	6.30985	6.21809	4.33925	9.314	8.95354	8.95354	5.43722	5.28917	3.48871
	4460-8	2	SL006998	PDPK1	O15530	5170	PDPK1	Human	RFU	Protein	20	12.326	12.1993	12.1993	9.77264	9.58429	6.41381	12.0218	12.0086	12.0086	8.19563	7.91701	5.0934	8.78124	9.22668	9.22668	6.63348	6.97999	4.09931
	4464-10	2	SL001753	Sialoadhesin	Q9BZZ2	6614	SIGLEC1	Human	RFU	Protein	20	14.4959	14.0233	14.0233	9.20492	8.17592	4.7336	14.706	14.6543	14.6543	8.04845	6.75483	4.60307	9.81173	10.9896	10.9896	6.94492	6.19032	4.34325
	4467-49	2	SL005488	SPARCL1	Q14515	8404	SPARCL1	Human	RFU	Protein	0.5	9.36877	8.1121	8.1121	8.541	6.17076	6.00895	9.33836	8.08272	8.08272	8.4279	6.29582	4.85791	8.18631	7.315	7.315	7.29805	6.37166	3.68602
	4468-21	2	SL014029	SPHK2	Q9NRA0	56848	SPHK2	Human	RFU	Protein	20	15.2061	14.9109	14.9109	10.7158	12.0162	5.70454	15.379	15.1951	15.1951	9.17754	10.9831	5.13892	11.8987	11.613	11.613	7.49436	9.45201	4.61057
	4469-78	2	SL007502	ST4S6	Q7LFX5	51363	CHST15	Human	RFU	Protein	0.5	8.58174	8.00254	8.00254	8.10552	5.56086	4.51759	8.61054	7.86898	7.86898	8.35189	5.60095	3.77075	8.15919	7.02541	7.02541	6.95653	5.05094	3.48736
	4471-50	2	SL008945	TGM3	Q08188	7053	TGM3	Human	RFU	Protein	20	22.3973	22.2739	22.2739	20.9946	20.7073	19.5497	18.3534	18.5432	18.5432	16.108	15.8987	14.8619	13.136	11.4778	11.4778	11.1425	10.8046	11.4806
	4472-5	2	SL004908	Tropomyosin 2	P07951	7169	TPM2	Human	RFU	Protein	20	27.5292	27.6242	27.6242	25.1845	29.3309	25.3246	27.0252	26.8028	26.8028	23.9318	29.4869	25.032	25.1667	25.1944	25.1944	21.7472	26.1516	21.8994
	4474-19	2	SL004070	Ubiquitin	P62979	6233	RPS27A	Human	RFU	Protein	0.005	18.6713	18.4383	18.4383	18.4026	17.6403	15.7943	16.0788	16.2983	16.2983	15.6363	14.7291	13.7301	12.7303	13.7031	13.7031	12.4121	10.6416	11.8248
	4476-22	2	SL010519	ZAP70	P43403	7535	ZAP70	Human	RFU	Protein	20	30.5896	30.5439	30.5439	27.7992	33.216	29.6021	30.007	29.4992	29.4992	26.0727	33.8821	29.5518	29.6495	28.6425	28.6425	25.4409	30.8137	26.7132
	4479-14	2	SL000308	C1-Esterase Inhibitor	P05155	710	SERPING1	Human	RFU	Protein	0.5	10.2842	9.85765	9.85765	7.1897	5.64191	4.86534	10.49	9.95436	9.95436	7.23385	5.76303	3.66155	8.67918	8.14016	8.14016	7.42769	5.35913	2.77971
	4480-59	2	SL000314	C3b	P01024	718	C3	Human	RFU	Protein	20	18.5694	17.9176	17.9176	14.512	14.2607	12.6611	19.0374	18.1186	18.1186	14.3034	14.675	13.128	16.8954	16.8032	16.8032	12.9277	14.8248	12.9516
	4481-34	2	SL000316	C4	P0C0L4|P0C0L5	720|100293534	C4A|C4B	Human	RFU	Protein	0.005	13.077	12.5484	12.5484	14.9626	11.7438	10.0855	14.0053	13.1368	13.1368	15.2386	11.816	9.83651	14.4734	13.8332	13.8332	14.4455	9.49076	9.08056
	4482-66	2	SL000321	C5b, 6 Complex	P01031|P13671	727|729	C5|C6	Human	RFU	Protein	0.005	12.955	13.2778	13.2778	10.9728	9.52866	5.64484	13.1794	13.4181	13.4181	10.9913	9.14577	5.55908	10.8223	11.8752	11.8752	11.0023	9.14441	4.92524
	4487-1	1	SL001691	FGF7	P21781	2252	FGF7	Human	RFU	Protein	20	11.1574	10.239	10.239	7.05063	6.09976	5.88331	11.0266	10.4352	10.4352	5.79197	4.7516	5.35615	7.58528	7.64685	7.64685	4.79868	3.68488	4.56278
	4491-4	2	SL005188	IL-5 Ra	Q01344	3568	IL5RA	Human	RFU	Protein	20	13.3861	12.9897	12.9897	8.60601	8.48263	3.2421	13.5819	13.4265	13.4265	7.20698	7.05678	2.87313	10.1064	10.4475	10.4475	6.09505	6.17242	2.79097
	4493-92	1	SL000470	IL-11	P20809	3589	IL11	Human	RFU	Protein	20	14.223	13.2396	13.2396	9.17405	9.09818	5.23189	14.3638	13.6529	13.6529	7.55272	7.6036	4.47351	10.497	9.98102	9.98102	5.89812	5.98331	4.03432
	4496-60	2	SL000522	MMP-12	P39900	4321	MMP12	Human	RFU	Protein	20	11.9398	11.4056	11.4056	7.12423	6.46998	6.33654	12.2064	12.0274	12.0274	5.82407	5.09411	5.51453	7.67331	8.53885	8.53885	5.23279	4.25371	4.79851
	4498-62	2	SL003764	NCAM-120	P13591	4684	NCAM1	Human	RFU	Protein	0.5	11.1753	10.1551	10.1551	6.49041	5.66693	4.64435	11.2106	10.4541	10.4541	6.54841	5.69305	4.19254	8.74408	7.62286	7.62286	6.53041	5.59086	3.37713
	4499-21	1	SL000535	PDGF-AA	P04085	5154	PDGFA	Human	RFU	Protein	20	13.5291	12.4863	12.4863	8.41821	6.98399	7.9337	13.9437	13.5866	13.5866	7.87493	6.10147	7.52114	8.59369	7.22772	7.22772	6.9615	5.69728	6.43361
	4500-50	2	SL004363	SCGF-alpha	Q9Y240	6320	CLEC11A	Human	RFU	Protein	0.5	11.1996	10.4917	10.4917	9.68451	8.43804	6.60589	10.6534	9.95297	9.95297	8.35934	7.09312	4.69833	9.63574	8.67538	8.67538	6.0947	6.15072	3.80884
	4533-76	2	SL012740	ATS15	Q8TE58	170689	ADAMTS15	Human	RFU	Protein	20	17.2316	16.4166	16.4166	10.8968	9.42982	5.66163	17.9529	17.3829	17.3829	10.3815	8.31165	5.10757	13.1705	12.2266	12.2266	8.64153	7.66438	4.00381
	4534-10	2	SL012822	BSSP4	Q9GZN4	64063	PRSS22	Human	RFU	Protein	20	12.9993	12.3151	12.3151	7.80759	6.88123	5.73454	13.6025	13.2365	13.2365	6.70211	5.93608	5.18562	8.95344	8.58294	8.58294	6.04154	5.28145	4.13799
	4535-50	2	SL008644	BST1	Q10588	683	BST1	Human	RFU	Protein	20	15.4553	14.8666	14.8666	9.1165	6.83511	6.49294	16.4301	16.1113	16.1113	8.83863	5.92431	5.70066	10.8616	9.73351	9.73351	7.38808	5.19562	5.12164
	4540-11	2	SL009768	CBX5	P45973	23468	CBX5	Human	RFU	Protein	20	18.9503	18.8122	18.8122	14.6818	16.5528	10.6121	19.3552	19.2125	19.2125	13.6618	15.7213	10.0505	16.5185	15.6404	15.6404	11.9254	14.576	7.97475
	4541-49	2	SL014092	CDON	Q4KMG0	50937	CDON	Human	RFU	Protein	0.5	11.8913	10.8027	10.8027	6.4232	5.9112	3.92383	11.6629	10.8286	10.8286	6.15314	5.26134	3.78274	7.98319	8.22276	8.22276	5.3109	4.91082	3.44444
	4542-24	2	SL001896	Clusterin	P10909	1191	CLU	Human	RFU	Protein	0.5	10.2018	10.3391	10.3391	10.0361	8.23478	7.46466	10.2968	10.2804	10.2804	9.8131	8.14131	6.754	9.34926	9.17293	9.17293	9.54583	8.12349	5.57895
	4543-65	2	SL014048	CONA1	Q86Y22	91522	COL23A1	Human	RFU	Protein	20	15.5677	15.2283	15.2283	11.3138	11.205	5.5689	15.4259	15.3723	15.3723	8.90557	8.96683	4.17763	10.6052	11.0058	11.0058	7.07669	7.07559	3.30755
	4544-4	3	SL004708	CTAP-III	P02775	5473	PPBP	Human	RFU	Protein	0.005	13.6396	14.3519	14.3519	15.2196	9.7411	5.68742	13.6296	14.2063	14.2063	15.0702	9.02743	5.44339	13.7153	14.713	14.713	12.2639	8.05224	4.69845
	4545-53	3	SL006197	DnaJ homolog	Q96DA6	131118	DNAJC19	Human	RFU	Protein	20	13.3482	12.8852	12.8852	9.00947	9.41842	4.68927	13.5657	13.2551	13.2551	7.72652	8.19178	3.56557	10.1524	9.5933	9.5933	6.59853	6.96837	2.63705
	4546-27	3	SL008822	EMR2	Q9UHX3	30817	ADGRE2	Human	RFU	Protein	20	12.337	11.4103	11.4103	6.79835	5.73153	7.20471	12.6206	12.2805	12.2805	6.33294	5.35435	6.11537	9.97045	9.02072	9.02072	6.0512	4.57221	5.58872
	4547-59	2	SL014071	FLRT1	Q9NZU1	23769	FLRT1	Human	RFU	Protein	20	13.4818	13.0607	13.0607	9.3729	9.34243	4.72938	13.4291	13.2974	13.2974	7.49389	7.65014	3.66901	9.59638	9.74998	9.74998	6.23779	6.87442	3.02349
	4548-4	2	SL005575	Fucosyltransferase 3	P21217	2525	FUT3	Human	RFU	Protein	20	15.024	14.5332	14.5332	10.0991	10.1657	5.44286	15.488	15.3278	15.3278	8.93913	8.89217	3.97709	11.4425	11.5336	11.5336	7.12987	7.77782	3.32276
	4549-78	2	SL014008	FUT5	Q11128	2527	FUT5	Human	RFU	Protein	20	10.6647	10.4521	10.4521	6.71988	6.28153	5.91563	10.791	10.8881	10.8881	6.03522	5.50318	5.08303	8.43492	7.89481	7.89481	5.18653	4.84744	4.21135
	4551-72	3	SL014094	GP114	Q8IZF4	221188	ADGRG5	Human	RFU	Protein	20	17.6061	16.9962	16.9962	13.1664	14.2437	10.7393	16.9174	16.4705	16.4705	11.6918	12.8981	9.29797	13.8311	12.7534	12.7534	10.6596	11.7769	7.68507
	4553-65	3	SL014009	HDGR2	Q7Z4V5	84717	HDGFL2	Human	RFU	Protein	20	14.0437	13.3876	13.3876	8.86255	9.12582	4.67703	14.2824	13.9472	13.9472	8.07655	8.30976	4.34737	11.3651	11.3808	11.3808	7.11305	7.58104	3.67628
	4556-10	2	SL013548	IL-34	Q6ZMJ4	146433	IL34	Human	RFU	Protein	20	21.6392	21.9355	21.9355	20.132	22.8024	18.1936	20.998	21.1932	21.1932	19.1082	22.5358	17.3388	17.5973	17.9623	17.9623	17.5015	19.899	14.1849
	4557-61	2	SL014111	KIRR3	Q8IZU9	84623	KIRREL3	Human	RFU	Protein	20	13.6841	13.2843	13.2843	8.71199	8.17477	3.21468	13.9995	13.7566	13.7566	7.01811	6.47327	3.22278	10.3066	10.194	10.194	5.97496	5.76122	3.23331
	4559-64	2	SL013969	KYNU	Q16719	8942	KYNU	Human	RFU	Protein	20	16.1112	15.6812	15.6812	10.7813	11.6285	6.01722	16.443	16.1531	16.1531	10.0306	11.0269	5.52571	13.4892	13.5687	13.5687	8.77471	9.94796	5.03262
	4560-34	2	SL006916	LCK	P06239	3932	LCK	Human	RFU	Protein	20	12.5232	12.1659	12.1659	7.951	7.86657	4.19248	12.337	12.5588	12.5588	6.61099	6.44983	3.9279	9.05015	9.26198	9.26198	4.72562	5.1976	3.465
	4562-1	2	SL012457	NXPH1	P58417	30010	NXPH1	Human	RFU	Protein	20	14.8259	14.9139	14.9139	10.7767	11.477	8.63471	15.0692	15.2875	15.2875	10.2038	10.847	8.0709	13.0683	12.6965	12.6965	10.6222	10.1762	7.93199
	4563-61	2	SL012108	PLCG1	P19174	5335	PLCG1	Human	RFU	Protein	20	17.0185	16.9791	16.9791	13.2004	14.6064	8.79242	17.3285	17.2019	17.2019	12.0961	13.7659	8.09254	15.9802	14.3286	14.3286	10.1517	12.1063	7.10615
	4564-2	2	SL006406	PLXC1	O60486	10154	PLXNC1	Human	RFU	Protein	20	11.0831	10.5988	10.5988	7.004	6.36752	6.74605	10.9847	10.8424	10.8424	5.98284	5.07687	5.42752	7.99271	8.6151	8.6151	5.18167	4.52928	3.93826
	4566-24	3	SL013989	RSPO2	Q6UXX9	340419	RSPO2	Human	RFU	Protein	20	13.9765	13.2418	13.2418	8.88786	8.79712	5.09629	14.0699	13.564	13.564	7.48358	7.46848	4.48452	10.6908	9.30354	9.30354	6.28456	6.34008	3.83241
	4567-82	2	SL014468	SH21A	O60880	4068	SH2D1A	Human	RFU	Protein	20	13.5205	12.9167	12.9167	7.75282	7.86894	5.57979	14.0017	13.7106	13.7106	6.65579	6.47391	5.18823	10.181	10.3559	10.3559	5.33179	5.60682	4.0833
	4568-17	2	SL014070	SLIK5	O94991	26050	SLITRK5	Human	RFU	Protein	20	10.8266	10.6973	10.6973	7.06784	6.33177	5.11698	10.8185	11.1196	11.1196	6.05528	5.10008	4.15068	8.35446	9.0047	9.0047	4.94016	4.6425	3.56448
	4569-52	2	SL014091	SORC2	Q96PQ0	57537	SORCS2	Human	RFU	Protein	20	14.063	14.0525	14.0525	9.47711	9.38544	5.2099	14.098	14.3232	14.3232	8.47348	8.03428	4.72424	10.1382	10.865	10.865	6.88006	7.77344	3.62641
	4584-5	1	SL011506	MEL_VESMG	P68408		MELT	Hornet	RFU	Non-Human	0.5	20.4467	20.1229	20.1229	16.8017	17.0407	13.6811	17.1222	16.6116	16.6116	10.0589	11.6056	8.3746	11.9916	11.7209	11.7209	6.38328	8.06475	5.16185
	4588-1	2	SL011499	PH	P01298	5539	PPY	Human	RFU	Protein	20	14.5707	14.0936	14.0936	9.14527	8.69154	3.02658	14.8014	14.394	14.394	7.44254	7.15161	2.82612	10.6406	10.8128	10.8128	6.0978	6.67951	2.27682
	4594-22	2	SL011498	PACAP-38	P18509	116	ADCYAP1	Human	RFU	Protein	20	20.2251	19.8274	19.8274	18.0803	14.6165	9.0035	17.4429	17.8282	17.8282	12.7174	10.3122	5.53871	11.4317	13.1606	13.1606	7.98256	8.19249	3.44233
	4666-193	3	SL011608	No Protein				Human	RFU	Spuriomer	20	14.4849	13.8242	13.8242	10.1112	8.92668	5.95521	14.9615	14.3927	14.3927	8.76437	7.02497	5.21432	11.5146	11.8101	11.8101	7.14578	5.87277	4.44177
	4666-194	3	SL011608	No Protein				Human	RFU	Spuriomer	0.5	15.7165	15.2559	15.2559	9.15688	9.04291	6.03838	16.5071	15.9828	15.9828	9.12181	8.74929	6.35553	13.854	12.1314	12.1314	8.29094	8.43147	6.21974
	4666-195	3	SL011608	No Protein				Human	RFU	Spuriomer	0.005	17.7647	17.3932	17.3932	15.5414	15.4113	14.3837	15.5724	15.3032	15.3032	12.3913	11.0526	11.382	12.7088	12.8961	12.8961	9.88441	8.04564	9.07323
	4666-199	3	SL011608	No Protein				Human	RFU	Spuriomer	20	15.7216	14.9329	14.9329	9.63397	8.01722	5.47444	16.3207	15.7887	15.7887	8.61612	6.18838	5.16363	11.3146	10.0775	10.0775	7.59638	5.76831	3.92645
	4666-200	3	SL011608	No Protein				Human	RFU	Spuriomer	0.5	25.2023	24.975	24.975	23.7926	21.9382	19.7555	19.9425	20.0101	20.0101	15.9843	13.2338	10.6583	15.4143	15.5758	15.5758	10.8117	7.75262	5.31888
	4666-202	3	SL011608	No Protein				Human	RFU	Spuriomer	0.005	33.6652	33.717	33.717	34.0918	25.7327	25.0483	27.2539	27.1726	27.1726	27.0495	17.0947	17.7013	23.6418	25.2579	25.2579	21.0616	11.1923	11.873
	4666-205	3	SL011608	No Protein				Human	RFU	Spuriomer	20	14.33	14.1048	14.1048	10.816	9.84769	5.35377	13.5667	13.3799	13.3799	8.17771	7.36864	5.14536	9.94455	10.3232	10.3232	6.39307	5.69894	4.55284
	4666-206	3	SL011608	No Protein				Human	RFU	Spuriomer	0.5	35.9632	36.1705	36.1705	35.9701	25.8193	24.3714	30.5369	30.1138	30.1138	27.6185	16.6985	14.9521	31.1328	31.3543	31.3543	24.1146	10.0068	7.77654
	4666-212	3	SL011608	No Protein				Human	RFU	Spuriomer	20	18.4254	18.8169	18.8169	16.9987	15.0099	11.9907	16.4912	17.3051	17.3051	15.2629	13.2639	11.4562	13.3046	16.8519	16.8519	12.6483	11.1388	11.1896
	4666-213	3	SL011608	No Protein				Human	RFU	Spuriomer	0.5	22.2087	22.0824	22.0824	21.0187	20.2697	17.7903	17.0239	17.3384	17.3384	13.4154	12.5851	10.1951	12.6882	13.3688	13.3688	7.76198	8.5952	6.21313
	4666-214	3	SL011608	No Protein				Human	RFU	Spuriomer	0.005	35.6303	35.8782	35.8782	37.1829	24.3658	23.9091	28.6807	28.626	28.626	31.9702	17.5788	17.7789	24.2683	27.9507	27.9507	23.2164	11.5085	11.4252
	4666-218	3	SL011608	No Protein				Human	RFU	Non-Biotin	20	17.8191	18.4346	18.4346	19.3835	19.1185	18.033	17.6778	18.0573	18.0573	18.6154	18.5056	17.358	17.4556	18.6558	18.6558	20.0413	17.2997	15.2931
	4666-219	3	SL011608	No Protein				Human	RFU	Non-Biotin	20	22.9119	23.3936	23.3936	25.0188	24.0985	22.7775	23.4585	23.5676	23.5676	25.2317	23.9833	23.1957	24.4724	24.7622	24.7622	25.0756	21.3777	22.0185
	4666-220	3	SL011608	No Protein				Human	RFU	Non-Biotin	0.5	16.9038	16.8039	16.8039	12.1886	12.4633	12.5834	16.5781	16.9135	16.9135	12.0499	11.7912	12.4352	13.3403	13.4995	13.4995	11.7923	11.4648	11.6901
	4666-222	3	SL011608	No Protein				Human	RFU	Non-Biotin	20	22.9761	22.7549	22.7549	23.5469	21.5624	21.4394	22.4214	21.61	21.61	22.8985	21.6661	21.1683	20.5291	20.8564	20.8564	22.8795	19.0065	19.7248
	4666-223	3	SL011608	No Protein				Human	RFU	Non-Biotin	20	20.0817	19.3748	19.3748	17.2676	17.3107	14.8355	20.1056	19.8104	19.8104	15.5655	15.3463	14.2176	16.8054	16.4025	16.4025	14.0679	12.4405	11.9509
	4666-224	3	SL011608	No Protein				Human	RFU	Non-Biotin	0.5	23.4436	23.7257	23.7257	24.4409	21.7079	20.376	24.177	24.8361	24.8361	25.1172	22.6478	20.8432	23.8168	23.4457	23.4457	22.9814	23.5524	20.6359
	4666-225	3	SL011608	No Protein				Human	RFU	Non-Cleavable	20	15.3435	14.5464	14.5464	10.4638	6.87656	5.90135	16.4221	15.7563	15.7563	9.89946	5.88721	4.9226	13.1581	10.9693	10.9693	10.0559	4.95978	4.15799
	4666-230	3	SL011608	No Protein				Human	RFU	Non-Cleavable	20	15.4718	14.4965	14.4965	9.38619	6.21539	6.22975	16.592	15.9391	15.9391	9.1349	5.01308	5.6213	12.0912	9.92619	9.92619	7.97935	4.52831	5.57374
	4666-232	3	SL011608	No Protein				Human	RFU	Non-Cleavable	20	15.113	14.3452	14.3452	9.36593	6.43198	5.59848	16.1351	15.2997	15.2997	8.97861	5.13457	4.9144	11.5235	9.65866	9.65866	7.9033	4.55969	3.8792
	4666-236	3	SL011608	No Protein				Human	RFU	Non-Cleavable	20	13.2779	12.5813	12.5813	8.6397	6.88885	5.89917	13.8524	13.0006	13.0006	8.03521	5.38415	5.00018	9.74029	9.22801	9.22801	7.52147	4.96887	4.42025
	4673-13	2	SL000087	IL-6	P05231	3569	IL6	Human	RFU	Protein	20	16.2279	15.6628	15.6628	12.6952	11.946	6.69888	14.8515	14.4048	14.4048	8.82549	8.01122	5.06884	9.43922	9.66742	9.66742	6.88556	5.5679	4.40715
	4693-72	2	SL008085	3HIDH	P31937	11112	HIBADH	Human	RFU	Protein	20	14.5873	14.3503	14.3503	10.4692	10.1553	4.09409	13.847	13.4887	13.4887	7.36634	7.10661	3.72055	9.74059	8.95922	8.95922	5.37439	5.36561	2.97317
	4696-2	2	SL001774	FABP	P05413	2170	FABP3	Human	RFU	Protein	20	15.7974	15.7353	15.7353	10.814	11.7955	5.66754	16.0983	16.3644	16.3644	10.1887	11.2975	5.45503	13.3031	13.6633	13.6633	9.44299	11.2018	5.03881
	4697-59	2	SL001726	GM-CSF	P04141	1437	CSF2	Human	RFU	Protein	20	13.2516	12.8078	12.8078	9.08017	8.69959	4.22906	12.9795	12.5589	12.5589	7.28825	6.93788	4.24817	9.29807	8.68261	8.68261	6.20862	6.19322	4.32576
	4703-87	2	SL000597	TNF-b	P01374	4049	LTA	Human	RFU	Protein	20	15.4917	14.9358	14.9358	9.65444	9.177	3.611	16.0393	15.6898	15.6898	8.60355	7.3818	3.49623	11.9736	11.4324	11.4324	6.93504	6.51973	3.11189
	4706-17	2	SL010830	41	P11171	2035	EPB41	Human	RFU	Protein	0.5	12.4615	12.1919	12.1919	11.056	10.0075	7.06888	11.7148	10.8529	10.8529	10.1931	8.21772	5.80797	10.3964	9.53606	9.53606	8.38221	6.06481	4.41406
	4707-50	2	SL005796	14-3-3 eta	Q04917	7533	YWHAH	Human	RFU	Protein	20	12.067	11.7431	11.7431	8.06317	7.4156	6.81773	12.1032	12.0746	12.0746	6.19294	5.66403	6.24818	8.6232	8.49073	8.49073	4.94317	4.0271	4.98873
	4708-3	2	SL004253	17-beta-HSD 1	P14061	3292	HSD17B1	Human	RFU	Protein	20	22.4253	23.2544	23.2544	23.0018	18.6012	13.8722	20.6205	21.5219	21.5219	20.421	14.3326	10.3725	20.2077	21.4973	21.4973	19.2801	11.1746	8.96133
	4712-28	3	SL005361	Apo D	P05090	347	APOD	Human	RFU	Protein	0.5	29.9799	30.6763	30.6763	31.109	16.1434	12.2481	28.0605	27.52	27.52	28.9079	14.6338	11.0976	31.3046	30.6043	30.6043	29.0582	12.595	10.9033
	4717-55	2	SL000479	IL-3	P08700	3562	IL3	Human	RFU	Protein	20	21.6984	21.6455	21.6455	20.2212	17.9281	13.7538	18.5166	19.4349	19.4349	14.9697	12.6388	9.36431	14.0647	14.9025	14.9025	11.2752	9.42883	6.16287
	4718-5	2	SL007869	PPIB	P23284	5479	PPIB	Human	RFU	Protein	20	15.5765	15.5502	15.5502	12.5377	11.823	5.50214	14.7025	15.2458	15.2458	10.1545	9.28027	4.84692	12.6348	13.0648	13.0648	8.82651	7.60054	4.13071
	4719-58	2	SL003524	Protein disulfide isomerase A3	P30101	2923	PDIA3	Human	RFU	Protein	0.5	23.6632	24.2832	24.2832	23.213	16.8369	13.1078	21.2818	20.9519	20.9519	19.4696	12.6191	9.11381	20.3421	19.8012	19.8012	16.2038	8.13612	5.90004
	4721-54	2	SL006119	TFF3	Q07654	7033	TFF3	Human	RFU	Protein	0.5	10.96	9.90277	9.90277	6.75842	5.92147	5.66086	11.0698	10.391	10.391	7.04928	5.89853	4.78135	8.71824	6.65616	6.65616	6.47334	5.55971	4.05209
	4763-31	3	SL004742	Afamin	P43652	173	AFM	Human	RFU	Protein	0.005	10.2056	10.1836	10.1836	11.9476	7.83945	3.80208	10.3233	9.73855	9.73855	12.1255	7.69149	3.54109	10.2464	10.1919	10.1919	9.79942	7.90708	3.10498
	4769-10	3	SL008590	Olfactomedin-4	Q6UX06	10562	OLFM4	Human	RFU	Protein	20	16.3282	15.8966	15.8966	12.6723	10.614	7.33334	16.1023	15.6794	15.6794	11.2724	8.45998	5.68569	11.3448	10.8576	10.8576	8.73847	6.33841	4.57966
	4771-10	3	SL012754	ASM3A	Q92484	10924	SMPDL3A	Human	RFU	Protein	0.5	16.5148	16.5838	16.5838	15.1983	11.5299	8.24079	15.0462	14.975	14.975	13.652	8.88415	6.8244	14.407	15.3306	15.3306	10.9761	6.95086	5.77535
	4775-34	3	SL005572	Gelsolin	P06396	2934	GSN	Human	RFU	Protein	0.005	13.8179	13.9684	13.9684	13.9559	11.8732	7.71399	13.461	13.5439	13.5439	13.5941	10.3467	6.52401	13.0514	12.5611	12.5611	12.0237	8.76171	5.54559
	4785-30	3	SL000347	CBG	P08185	866	SERPINA6	Human	RFU	Protein	20	16.5302	16.6359	16.6359	13.9386	13.3416	8.06692	14.1928	14.9566	14.9566	9.70405	8.37057	4.40497	10.9811	11.2915	11.2915	7.07443	5.66804	2.69227
	4792-51	2	SL016148	C34 gp41 HIV Fragment	Q70626		env	HIV-1	RFU	Protein	20	21.6528	21.4413	21.4413	16.1162	13.7649	8.42332	21.3961	20.9506	20.9506	13.8834	9.94785	6.09078	14.1385	14.0999	14.0999	10.5365	7.16103	5.00957
	4801-13	3	SL007153	PERL	P22079	4025	LPO	Human	RFU	Protein	20	12.2273	11.5934	11.5934	8.41243	7.87146	5.58783	11.4111	11.4781	11.4781	6.41426	5.67451	4.21774	7.81558	8.09812	8.09812	5.24701	4.28463	3.49565
	4807-13	3	SL008072	CO8A1	P27658	1295	COL8A1	Human	RFU	Protein	20	13.6679	13.0488	13.0488	8.00991	7.80379	4.32515	13.5787	13.3145	13.3145	6.76282	6.42444	3.66486	9.19898	9.2009	9.2009	5.85513	5.86047	3.4897
	4811-33	3	SL004739	ITI heavy chain H4	Q14624	3700	ITIH4	Human	RFU	Protein	0.005	12.5128	12.3248	12.3248	12.8894	10.137	6.70917	12.4592	11.9122	11.9122	12.903	9.91562	6.51789	12.5052	10.6674	10.6674	12.1135	9.70897	5.29309
	4815-25	3	SL016128	TXD12	O95881	51060	TXNDC12	Human	RFU	Protein	0.5	10.5354	9.68866	9.68866	7.51931	6.35442	2.80076	10.4493	9.55715	9.55715	7.4547	5.87213	2.58423	9.17789	7.94715	7.94715	6.44263	5.92924	2.14287
	4829-43	6	SL001737	STRATIFIN	P31947	2810	SFN	Human	RFU	Protein	20	10.0923	9.60977	9.60977	6.95994	6.14497	5.87165	9.90386	9.93426	9.93426	6.39713	5.11824	4.85861	7.29292	7.9663	7.9663	6.01109	4.53798	3.86664
	4831-4	2	SL002823	sL-Selectin	P14151	6402	SELL	Human	RFU	Protein	0.005	21.0606	21.868	21.868	22.2856	12.6281	8.44578	19.9109	20.5625	20.5625	20.7665	10.0851	6.24187	20.1907	20.8094	20.8094	18.9762	9.28543	5.34589
	4832-75	2	SL004156	TRAIL R1	O00220	8797	TNFRSF10A	Human	RFU	Protein	20	21.9224	21.8364	21.8364	21.3895	17.0361	12.7307	17.7905	18.6169	18.6169	15.607	11.6878	8.49959	12.7806	13.9196	13.9196	10.2954	8.50764	4.71847
	4834-61	2	SL002654	Epithelial cell kinase	P29317	1969	EPHA2	Human	RFU	Protein	20	13.4299	12.6712	12.6712	8.55761	8.13818	7.03192	13.417	13.1438	13.1438	7.99588	7.67938	6.87252	11.0321	10.6369	10.6369	7.0204	6.79105	6.32562
	4840-73	1	SL001729	G-CSF	P09919	1440	CSF3	Human	RFU	Protein	20	14.0431	13.542	13.542	8.62753	7.28507	6.33837	14.4876	14.4525	14.4525	8.31109	6.37627	5.92274	11.016	10.7846	10.7846	7.32566	5.7873	5.3861
	4842-62	2	SL000070	Glypican 3	P51654	2719	GPC3	Human	RFU	Protein	20	12.9478	12.1168	12.1168	7.88327	7.09709	5.48758	12.9757	12.459	12.459	6.55228	5.81659	5.26587	10.0892	8.83531	8.83531	5.4263	4.83746	5.07833
	4851-25	1	SL000125	IL-1a	P01583	3552	IL1A	Human	RFU	Protein	20	14.2831	13.9691	13.9691	9.04734	8.54646	3.45676	14.2311	14.2269	14.2269	7.22769	6.30429	3.37386	9.64179	9.83322	9.83322	5.46135	4.90099	3.3014
	4859-6	1	SL004080	BMPR1A	P36894	657	BMPR1A	Human	RFU	Protein	20	12.1131	12.2047	12.2047	8.88317	8.70933	3.79271	12.0018	12.2948	12.2948	7.37361	7.17216	3.90772	8.86009	8.65992	8.65992	6.4693	6.74671	3.58701
	4862-63	1	SL004133	BMP RII	Q13873	659	BMPR2	Human	RFU	Protein	20	15.2455	14.6691	14.6691	9.58644	9.47915	4.24932	15.6147	15.2123	15.2123	9.2398	8.59746	3.9851	11.7702	10.9185	10.9185	7.72271	7.86919	3.48474
	4866-59	2	SL004160	TrkB	Q16620	4915	NTRK2	Human	RFU	Protein	20	13.4863	12.538	12.538	7.64179	6.7587	7.30363	13.5598	13.4225	13.4225	7.1162	6.14131	6.65238	9.57588	9.64377	9.64377	6.80769	5.01341	5.96537
	4867-15	2	SL003310	VEGF121	P15692	7422	VEGFA	Human	RFU	Protein	20	12.7611	12.7038	12.7038	8.74138	8.76009	3.56656	12.5395	12.736	12.736	6.97346	7.06002	3.55621	8.21102	9.0728	9.0728	5.62637	6.0199	3.7713
	4874-3	1	SL000003	Angiogenin	P03950	283	ANG	Human	RFU	Protein	0.005	16.024	16.5458	16.5458	16.6286	11.2182	6.78306	15.7892	15.8768	15.8768	16.0076	10.4385	6.54273	16.1648	13.1948	13.1948	14.193	8.79652	5.51401
	4876-32	1	SL000357	Coagulation Factor IX	P00740	2158	F9	Human	RFU	Protein	0.005	11.1682	11.335	11.335	11.8737	8.28882	4.35061	11.1116	10.7139	10.7139	11.6447	7.91791	4.3447	10.9535	9.35111	9.35111	9.87748	6.6617	4.02078
	4878-3	1	SL000360	Coagulation Factor X	P00742	2159	F10	Human	RFU	Protein	0.005	13.0772	12.5239	12.5239	10.3657	9.79091	5.95963	13.1593	12.0759	12.0759	10.0026	10.01	6.09499	11.8764	9.3844	9.3844	9.72941	9.64516	6.00658
	4880-21	1	SL007756	GDF2	Q9UK05	2658	GDF2	Human	RFU	Protein	20	15.9685	15.2758	15.2758	9.367	7.70676	4.04515	17.0877	16.5727	16.5727	8.49005	6.44103	3.89412	11.2126	10.5008	10.5008	6.54811	5.29106	3.79524
	4883-56	2	SL000021	Insulin	P01308	3630	INS	Human	RFU	Protein	20	15.3095	14.1711	14.1711	8.6315	8.17452	6.70027	15.6209	14.939	14.939	8.06153	7.41376	6.1675	11.1431	10.2407	10.2407	6.59667	6.41128	5.55075
	4886-3	1	SL000516	MCP-3	P80098	6354	CCL7	Human	RFU	Protein	20	13.2859	12.8773	12.8773	8.22503	7.65741	4.59406	13.3322	13.1802	13.1802	6.96759	6.44436	4.26843	9.6655	10.1945	10.1945	5.47729	5.4399	3.8346
	4889-82	1	SL009951	WNT7A	O00755	7476	WNT7A	Human	RFU	Protein	20	14.7263	13.9884	13.9884	9.53021	9.04054	4.6826	14.6608	13.8151	13.8151	7.92373	7.28336	4.7353	11.0968	9.69086	9.69086	6.1773	6.0894	4.69116
	4890-10	1	SL003461	ACTH	P01189	5443	POMC	Human	RFU	Protein	20	15.9652	15.2773	15.2773	10.5333	10.1803	4.52742	15.862	15.2585	15.2585	8.14127	7.77839	4.08392	10.8251	10.75	10.75	5.82981	6.68961	3.60927
	4891-50	1	SL000433	Glucagon	P01275	2641	GCG	Human	RFU	Protein	20	15.141	14.6866	14.6866	9.07883	7.1379	5.07588	15.9641	15.7281	15.7281	8.54156	6.07031	4.67304	11.027	9.7771	9.7771	7.21817	5.52575	3.88587
	4900-8	1	SL000313	C3a	P01024	718	C3	Human	RFU	Protein	0.5	12.6007	11.7106	11.7106	15.324	10.9579	12.2027	13.1081	12.4064	12.4064	15.7026	10.8565	11.4751	13.9053	11.7591	11.7591	14.9536	10.8219	10.5673
	4903-72	1	SL003657	Calcineurin	Q08209|P63098	5530|5534	PPP3CA|PPP3R1	Human	RFU	Protein	20	11.6954	10.4461	10.4461	7.54193	8.01061	9.04971	11.992	10.8394	10.8394	6.62804	7.39013	8.45354	9.693	6.43022	6.43022	5.38914	6.88321	8.06179
	4904-7	1	SL003710	Caspase-2	P42575	835	CASP2	Human	RFU	Protein	20	17.0251	16.1982	16.1982	10.5096	8.80848	5.576	17.7362	16.9685	16.9685	9.83536	7.35873	5.55783	12.7194	11.5022	11.5022	7.97886	6.86596	5.71362
	4905-63	1	SL004814	Coactosin-like protein	Q14019	23406	COTL1	Human	RFU	Protein	0.5	13.6807	13.4208	13.4208	11.2156	10.4606	5.55779	11.9015	11.2204	11.2204	9.36124	7.69703	3.75653	9.94097	9.01086	9.01086	8.18957	5.75994	2.63911
	4906-35	1	SL000622	Coagulation Factor V	P12259	2153	F5	Human	RFU	Protein	0.005	20.6952	21.3468	21.3468	23.0635	15.8635	13.4627	21.1619	21.5453	21.5453	23.8504	14.7704	11.723	22.498	21.0601	21.0601	23.5416	14.5785	11.8613
	4907-56	1	SL000022	D-dimer	P02671|P02675|P02679	2243|2244|2266	FGA|FGB|FGG	Human	RFU	Protein	0.005	11.9024	11.1568	11.1568	12.8951	10.4426	8.86891	12.1398	11.1063	11.1063	12.6464	9.85759	7.15346	11.8855	9.83315	9.83315	9.78924	9.66717	5.52078
	4908-6	1	SL004482	Endoglin	P17813	2022	ENG	Human	RFU	Protein	20	13.0705	12.0346	12.0346	7.40352	7.11241	7.09316	13.1804	12.596	12.596	6.31098	6.30313	6.81175	9.61805	7.80403	7.80403	5.18958	5.53126	6.12655
	4909-68	1	SL005167	Galectin-8	O00214	3964	LGALS8	Human	RFU	Protein	20	13.6197	13.1063	13.1063	9.26447	9.13815	4.03877	13.1986	12.7656	12.7656	7.34577	7.19791	4.12322	9.16294	8.47862	8.47862	6.00602	6.33415	3.941
	4910-21	1	SL004064	GIB	P04054	5319	PLA2G1B	Human	RFU	Protein	20	15.0625	14.5861	14.5861	9.80459	9.11438	5.45862	14.936	15.1168	15.1168	9.17568	7.80032	5.69026	11.7225	11.9524	11.9524	8.38713	6.87836	5.65079
	4911-49	2	SL003643	Glutathione S-transferase Pi	P09211	2950	GSTP1	Human	RFU	Protein	20	14.3653	13.4926	13.4926	9.56938	8.22718	8.65283	14.7985	14.2063	14.2063	9.31838	7.80979	8.33411	11.9222	11.1904	11.1904	9.09368	7.02341	8.24528
	4912-17	1	SL000280	GOT1	P17174	2805	GOT1	Human	RFU	Protein	0.5	12.1851	11.2256	11.2256	9.30514	8.92861	6.77005	12.2924	11.2256	11.2256	8.91819	8.41145	6.9427	10.5414	10.1289	10.1289	9.00742	6.53112	6.37396
	4913-78	1	SL003300	HCC-4	O15467	6360	CCL16	Human	RFU	Protein	0.5	9.36687	8.95888	8.95888	9.69851	7.39837	6.27841	9.63011	8.814	8.814	9.95386	7.27921	5.45737	9.29104	8.06549	8.06549	8.20008	6.92236	5.08832
	4914-10	1	SL001766	HCG	P01215|P0DN86|P0DN87	1081|1082|94027	CGA|CGB3|CGB7	Human	RFU	Protein	20	11.0151	10.6885	10.6885	7.00485	6.56554	5.68998	10.7673	10.7986	10.7986	5.49903	4.94762	4.88692	8.01537	7.9174	7.9174	5.01435	4.0913	4.67876
	4915-64	2	SL000836	Hemoglobin	P69905|P68871	3039|3043	HBA1|HBB	Human	RFU	Protein	0.5	21.4433	20.4599	20.4599	16.5826	12.5091	12.517	21.2458	20.0664	20.0664	16.1717	12.192	12.6334	16.702	14.0448	14.0448	14.0556	10.8672	12.1765
	4916-2	1	SL000460	IgD	P01880	3495 50802 3535	IGHD	Human	RFU	Protein	0.5	12.4482	11.8937	11.8937	8.47755	6.65157	4.858	12.5678	12.1029	12.1029	8.48	6.73176	4.29921	10.2044	10.6974	10.6974	8.26801	6.21498	3.80428
	4917-62	1	SL003182	Integrin aVb5	P06756|P18084	3685|3693	ITGAV|ITGB5	Human	RFU	Protein	0.5	11.4953	10.9998	10.9998	7.99925	7.61829	3.25662	10.5657	10.0663	10.0663	7.18764	6.36752	2.99514	8.77777	8.21379	8.21379	5.87426	6.03716	2.55346
	4918-21	1	SL017189	Kininogen, HMW	P01042	3827	KNG1	Human	RFU	Protein	0.005	12.2894	12.2935	12.2935	16.5454	10.0689	9.50646	12.7974	12.7974	12.7974	17.5811	10.6404	9.58461	12.3884	13.2244	13.2244	15.2633	10.1201	9.46736
	4920-10	1	SL000510	Lysozyme	P61626	4069	LYZ	Human	RFU	Protein	0.005	14.1205	13.5734	13.5734	12.8147	11.4659	7.73703	13.6443	13.2813	13.2813	12.4753	10.9468	7.46673	11.6648	10.4886	10.4886	11.2379	10.4954	7.20099
	4922-13	1	SL003189	MIP-3b	Q99731	6363	CCL19	Human	RFU	Protein	20	11.9166	11.7668	11.7668	8.77518	8.44525	3.9075	11.4536	11.5049	11.5049	6.78372	6.66346	3.68136	8.43074	9.40661	9.40661	5.57607	5.92954	3.45843
	4923-79	1	SL005201	MIS	P03971	268	AMH	Human	RFU	Protein	0.5	19.407	19.4126	19.4126	13.2494	7.59199	3.43369	19.9894	19.9372	19.9372	13.2834	7.32579	3.30661	16.5306	17.7229	17.7229	13.713	6.62579	3.14756
	4924-32	1	SL000521	MMP-1	P03956	4312	MMP1	Human	RFU	Protein	20	11.4247	10.2197	10.2197	6.40436	6.11377	7.72459	11.8056	10.8077	10.8077	5.89132	5.38699	7.30886	8.39805	6.3803	6.3803	4.90922	5.00921	7.33411
	4925-54	2	SL000523	MMP-13	P45452	4322	MMP13	Human	RFU	Protein	20	13.0641	12.4109	12.4109	7.27964	6.81989	5.53279	12.87	12.7765	12.7765	6.62185	5.87119	5.13038	8.75785	9.32695	9.32695	5.95939	5.61061	4.95395
	4929-55	1	SL005102	SHBG	P04278	6462	SHBG	Human	RFU	Protein	0.005	13.4245	13.7653	13.7653	14.151	10.8342	5.71625	13.4074	12.9169	12.9169	13.9848	9.63559	5.47338	11.8678	11.0414	11.0414	12.7805	8.99006	5.089
	4930-21	1	SL005789	Stanniocalcin-1	P52823	6781	STC1	Human	RFU	Protein	0.5	10.156	9.52928	9.52928	7.31497	6.39026	3.81095	9.99794	9.25113	9.25113	7.45642	6.08722	3.46055	8.62556	7.59549	7.59549	6.82919	5.35879	2.80706
	4931-59	1	SL000024	TF	P13726	2152	F3	Human	RFU	Protein	20	13.4732	13.0551	13.0551	7.94682	8.01397	2.98908	13.7451	13.4923	13.4923	6.5312	6.25486	2.69807	10.3528	9.69029	9.69029	5.06685	4.92642	2.52358
	4956-2	1	SL000139	EPI	O14944	2069	EREG	Human	RFU	Protein	20	14.6549	14.1252	14.1252	9.18952	8.80512	3.66553	14.9742	14.3996	14.3996	8.21649	7.53508	3.58211	10.5435	10.1383	10.1383	6.1261	6.56663	3.38767
	4959-2	1	SL004925	AGR2	O95994	10551	AGR2	Human	RFU	Protein	20	14.159	14.1217	14.1217	10.0344	10.8339	3.1269	13.9354	14.0759	14.0759	8.62053	9.61892	2.93198	10.945	10.9437	10.9437	8.23342	8.82183	2.504
	4960-72	1	SL004208	annexin I	P04083	301	ANXA1	Human	RFU	Protein	20	13.1624	12.5016	12.5016	7.76682	6.86023	6.69179	13.5516	13.2314	13.2314	7.58434	6.18365	6.23119	10.4878	9.27424	9.27424	6.7154	5.5827	5.34733
	4961-17	1	SL004209	annexin II	P07355	302	ANXA2	Human	RFU	Protein	0.5	25.404	24.9136	24.9136	25.698	23.8467	23.0326	18.2611	17.9508	17.9508	20.846	16.5988	14.6707	13.5754	11.008	11.008	12.9766	10.8086	8.40695
	4962-52	1	SL012538	ARMEL	Q49AH0	441549	CDNF	Human	RFU	Protein	20	11.4779	11.5456	11.5456	8.10824	7.37901	4.11309	11.5613	11.8929	11.8929	6.96171	6.06225	3.72002	8.79299	9.49992	9.49992	6.73779	5.28264	3.48609
	4963-19	1	SL011708	ARP19	P56211	10776	ARPP19	Human	RFU	Protein	20	16.608	15.8214	15.8214	10.3369	8.91935	4.89988	16.8426	16.4398	16.4398	9.47214	7.48989	4.6923	11.7214	11.4294	11.4294	6.88855	6.84288	4.0535
	4964-67	1	SL007729	ARTS1	Q9NZ08	51752	ERAP1	Human	RFU	Protein	0.5	9.56282	9.70348	9.70348	10.0969	7.09836	5.1079	9.59619	9.48462	9.48462	10.3438	6.79355	4.44405	8.21553	8.04507	8.04507	9.09302	7.27883	3.60042
	4965-27	1	SL005675	ATP synthase beta chain	P06576	506	ATP5F1B	Human	RFU	Protein	20	18.7071	19.3602	19.3602	17.5228	18.217	13.2396	18.1966	18.8245	18.8245	16.3673	17.8716	13.1067	14.9924	14.138	14.138	14.9186	17.4987	11.9102
	4967-1	1	SL008177	C1QBP	Q07021	708	C1QBP	Human	RFU	Protein	0.5	12.3612	11.9481	11.9481	8.71424	7.70129	4.03496	12.0411	11.7162	11.7162	8.29132	7.39413	3.85772	10.0037	11.003	11.003	8.4958	7.12894	3.53428
	4968-50	1	SL008099	CAPG	P40121	822	CAPG	Human	RFU	Protein	20	13.8839	13.1723	13.1723	8.18	6.51796	6.04659	14.7375	14.1955	14.1955	7.02672	5.22163	5.88769	9.43878	8.32837	8.32837	6.01653	4.70433	5.67905
	4969-2	1	SL004866	Carbonic anhydrase I	P00915	759	CA1	Human	RFU	Protein	0.5	10.6949	10.2286	10.2286	6.97244	6.1827	5.52626	10.9634	10.5574	10.5574	7.04068	6.16389	4.325	8.54115	7.38126	7.38126	6.87373	6.01425	3.63298
	4970-55	1	SL000339	carbonic anhydrase II	P00918	760	CA2	Human	RFU	Protein	20	15.1578	14.6455	14.6455	10.7769	10.5583	4.78024	14.6097	13.9461	13.9461	7.54329	7.16137	4.43686	9.98062	9.33006	9.33006	5.29374	5.60944	4.11934
	4971-1	1	SL008380	CATZ	Q9UBR2	1522	CTSZ	Human	RFU	Protein	0.5	14.6058	14.3141	14.3141	8.96102	8.07916	4.04834	14.297	13.8095	13.8095	8.06578	6.56349	3.74246	11.0271	11.1971	11.1971	7.06696	5.96764	3.54654
	4973-18	1	SL003728	cIAP-2	Q13489	330	BIRC3	Human	RFU	Protein	20	14.1354	14.0899	14.0899	12.1818	12.3984	5.23575	13.046	12.72	12.72	9.30352	9.48088	4.49386	9.70816	9.6296	9.6296	7.86908	7.68694	3.97295
	4976-57	1	SL013240	CRK	P46108	1398	CRK	Human	RFU	Protein	20	10.244	9.99492	9.99492	7.78714	6.36369	6.02052	10.0649	10.3618	10.3618	7.01489	5.07859	5.03295	7.91812	8.03545	8.03545	6.03873	4.31122	3.64281
	4978-54	2	SL011628	DBNL	Q9UJU6	28988	DBNL	Human	RFU	Protein	0.5	14.443	13.762	13.762	10.002	6.906	4.24814	14.3848	13.6407	13.6407	9.44444	6.87847	4.18888	10.8677	10.3908	10.3908	9.04753	6.64684	4.71705
	4979-34	2	SL008178	DERM	Q07507	1805	DPT	Human	RFU	Protein	0.5	13.8059	13.1267	13.1267	9.56886	8.67365	8.08387	13.9293	13.8171	13.8171	8.74886	7.81239	6.78507	10.5001	8.87298	8.87298	8.14006	7.13592	5.47689
	4981-6	1	SL008709	DSC3	Q14574	1825	DSC3	Human	RFU	Protein	20	15.1277	14.3064	14.3064	9.93794	9.13582	4.08426	15.0604	14.1181	14.1181	7.69174	6.89416	4.06953	10.4006	10.4905	10.4905	5.88029	5.57886	4.07032
	4982-54	1	SL004458	Elafin	P19957	5266	PI3	Human	RFU	Protein	0.5	11.1856	10.4811	10.4811	6.93039	6.24667	5.49558	11.3441	10.7619	10.7619	7.05006	6.26158	4.53283	9.15079	8.23211	8.23211	7.46486	6.27276	3.54377
	4983-6	1	SL003522	ERP29	P30040	10961	ERP29	Human	RFU	Protein	0.5	10.7602	10.0464	10.0464	10.0775	8.02132	7.19222	11.1307	10.0845	10.0845	10.267	7.86705	6.84799	9.19111	9.04741	9.04741	10.6247	6.86265	6.08872
	4984-83	1	SL006378	Esterase D	P10768	2098	ESD	Human	RFU	Protein	0.5	18.0582	17.7231	17.7231	15.5536	15.422	12.1812	14.0333	13.7024	13.7024	10.5766	9.56945	6.02476	11.2035	11.4158	11.4158	8.0801	7.16453	3.52121
	4985-11	1	SL005352	FABPE	Q01469	2171	FABP5	Human	RFU	Protein	20	14.7829	14.2706	14.2706	8.89179	8.68107	3.31832	15.0805	14.5766	14.5766	7.44714	6.99244	3.21894	10.7439	10.3994	10.3994	5.79365	6.1388	3.02748
	4986-59	1	SL012248	FAK1	Q05397	5747	PTK2	Human	RFU	Protein	20	13.9068	13.2983	13.2983	9.88118	9.51075	4.79227	13.4759	13.0972	13.0972	7.12137	6.81787	4.67373	10.0672	9.67946	9.67946	5.3462	4.53475	3.71279
	4987-17	1	SL010373	FCAR	P24071	2204	FCAR	Human	RFU	Protein	20	14.3454	14.1566	14.1566	10.3184	11.0198	4.43417	14.0848	13.8029	13.8029	8.11736	9.09004	3.99908	9.61763	9.87138	9.87138	6.93833	7.44991	3.44938
	4988-49	2	SL002036	FGFR4	P22455	2264	FGFR4	Human	RFU	Protein	20	13.1696	12.5089	12.5089	8.27762	8.34521	6.66715	13.3486	12.6575	12.6575	6.60277	6.36191	5.89284	9.46636	9.11905	9.11905	5.00504	5.63226	5.37649
	4989-7	1	SL003341	Fibrinogen g-chain dimer	P02679	2266	FGG	Human	RFU	Protein	0.005	11.401	10.8635	10.8635	13.2646	10.1127	8.0565	11.975	10.6627	10.6627	13.1729	9.63907	6.69689	11.9235	10.8973	10.8973	11.7597	9.38265	5.11076
	4990-87	1	SL006460	GP1BA	P07359	2811	GP1BA	Human	RFU	Protein	0.5	14.7671	14.2932	14.2932	10.486	10.6161	6.68064	12.7921	12.6001	12.6001	7.38374	7.44647	3.77075	9.84287	9.4809	9.4809	5.91928	6.2706	3.16479
	4991-12	1	SL012469	GPC5	P78333	2262	GPC5	Human	RFU	Protein	20	13.7036	13.5319	13.5319	9.38288	9.13423	3.38098	13.4185	13.5041	13.5041	7.41446	6.84113	3.37545	9.82065	10.0737	10.0737	6.02395	6.19772	3.19208
	4992-49	1	SL007173	GRN	P28799	2896	GRN	Human	RFU	Protein	0.5	8.77033	7.90271	7.90271	7.23151	5.28666	4.21694	8.97275	7.91024	7.91024	7.29578	5.15182	3.67195	7.13127	6.88096	6.88096	6.72926	4.74629	3.12276
	4993-16	1	SL000670	GSTA3	Q16772	2940	GSTA3	Human	RFU	Protein	20	17.7318	17.5595	17.5595	13.3224	12.5354	7.57553	16.1981	16.1149	16.1149	10.9912	10.1142	6.94855	11.6259	12.5335	12.5335	9.44155	8.54983	6.78581
	4995-16	1	SL003930	HPG-	P15428	3248	HPGD	Human	RFU	Protein	0.5	12.5827	12.1364	12.1364	9.97777	9.45008	4.39537	11.0283	10.36	10.36	8.25242	7.34874	3.36636	8.70741	8.16671	8.16671	6.96203	5.56202	2.22908
	4996-66	1	SL006448	HRG	P04196	3273	HRG	Human	RFU	Protein	0.005	14.476	14.7245	14.7245	14.1925	11.1653	6.6712	14.5224	14.722	14.722	14.4005	10.7833	6.66653	16.1613	15.3878	15.3878	12.2686	9.60025	5.94237
	4997-19	1	SL011616	IF4A3	P38919	9775	EIF4A3	Human	RFU	Protein	20	14.9934	14.4146	14.4146	9.80798	9.56273	3.89326	14.7322	14.4534	14.4534	7.80899	7.33983	3.6557	10.5316	10.1439	10.1439	5.70834	6.05653	3.00777
	5000-52	1	SL006522	LG3BP	Q08380	3959	LGALS3BP	Human	RFU	Protein	0.5	15.7163	15.0646	15.0646	10.9035	8.02181	6.96985	15.6941	15.2584	15.2584	11.1095	8.12917	6.77403	13.9619	13.8388	13.8388	10.7216	8.24116	6.57269
	5001-6	2	SL001973	Mammaglobin 2	O75556	4246	SCGB2A1	Human	RFU	Protein	0.5	14.7426	13.6884	13.6884	10.3259	9.55896	7.74066	15.4728	13.9184	13.9184	10.1821	9.33299	7.52166	13.5302	12.3674	12.3674	10.1568	8.90099	7.22131
	5002-76	1	SL002646	MMP-14	P50281	4323	MMP14	Human	RFU	Protein	20	14.0564	13.711	13.711	9.26584	9.30683	4.72543	14.1747	14.2875	14.2875	8.26851	8.25944	4.54638	10.6549	11.4023	11.4023	7.05945	6.87543	4.2027
	5004-69	1	SL007453	MK11	Q15759	5600	MAPK11	Human	RFU	Protein	20	13.1783	12.7341	12.7341	8.32774	8.29703	4.29697	13.0528	12.7711	12.7711	6.80081	6.81235	4.37438	9.11801	9.22548	9.22548	5.48116	5.94485	4.41299
	5005-4	1	SL007281	MK12	P53778	6300	MAPK12	Human	RFU	Protein	20	15.6579	15.0109	15.0109	9.87371	8.70286	4.96195	16.2831	15.8617	15.8617	9.12495	7.52426	4.65728	11.0687	10.6291	10.6291	7.1939	6.44316	3.96304
	5006-71	1	SL006993	MK13	O15264	5603	MAPK13	Human	RFU	Protein	20	13.3113	13.2042	13.2042	10.1246	10.0576	4.14671	12.4365	12.5912	12.5912	6.98524	7.17201	3.59315	8.26601	9.1083	9.1083	4.96921	5.5471	3.3293
	5007-1	1	SL006920	MAPK14	Q16539	1432	MAPK14	Human	RFU	Protein	0.5	13.9641	13.486	13.486	10.8088	10.8395	6.83982	11.7962	11.1465	11.1465	8.144	7.45247	4.1002	9.24254	9.09574	9.09574	6.44058	5.83293	3.28854
	5008-51	1	SL001815	Mn SOD	P04179	6648	SOD2	Human	RFU	Protein	0.5	14.5529	14.3437	14.3437	10.0247	9.0646	7.05901	15.0195	14.6212	14.6212	10.1286	8.96546	6.70869	12.2072	13.0131	13.0131	10.1821	9.48407	5.91012
	5009-11	1	SL005846	Moesin	P26038	4478	MSN	Human	RFU	Protein	20	14.0907	14.0719	14.0719	10.608	10.63	6.25743	14.2474	14.6668	14.6668	9.64615	9.5053	5.35848	10.792	11.9054	11.9054	9.2322	8.76655	4.05511
	5011-11	1	SL003685	PBEF	P43490	10135	NAMPT	Human	RFU	Protein	20	15.3245	14.7525	14.7525	8.89715	10.4493	8.60548	15.7617	15.3605	15.3605	8.33379	9.93204	8.341	11.2606	11.404	11.404	5.82907	8.10587	7.01404
	5012-67	1	SL004296	Myokinase, human	P00568	203	AK1	Human	RFU	Protein	0.5	10.3343	9.94688	9.94688	7.96715	7.40699	4.80226	9.59464	9.39129	9.39129	7.77811	6.63116	4.31549	8.08236	7.61175	7.61175	6.11424	6.34514	3.88085
	5013-2	1	SL004915	NCC27	O00299	1192	CLIC1	Human	RFU	Protein	20	12.4489	12.3683	12.3683	9.43482	9.23688	8.74398	12.5262	12.5791	12.5791	8.67382	8.55789	8.08999	10.5408	10.5126	10.5126	7.79591	7.08405	6.33249
	5014-49	1	SL006091	NCK1	P16333	4690	NCK1	Human	RFU	Protein	20	13.2423	13.1992	13.1992	9.85043	10.0499	3.61057	12.4213	12.4891	12.4891	7.26837	7.60501	3.33173	9.12269	9.55625	9.55625	6.30693	6.6103	2.89838
	5015-15	1	SL003440	PAFAH	Q13093	7941	PLA2G7	Human	RFU	Protein	0.5	10.986	10.6385	10.6385	7.86232	6.92344	4.27056	11.0337	10.6798	10.6798	8.0927	6.86049	3.85758	9.0572	8.90985	8.90985	7.91416	6.82291	3.51865
	5017-19	1	SL004932	Peroxiredoxin-5	P30044	25824	PRDX5	Human	RFU	Protein	20	15.6924	15.3606	15.3606	10.3614	9.80051	2.94409	15.986	15.7959	15.7959	8.93022	8.077	2.93685	11.1542	11.0375	11.0375	7.21264	6.88134	2.98944
	5018-68	1	SL005694	Peroxiredoxin-6	P30041	9588	PRDX6	Human	RFU	Protein	0.5	10.7649	9.88812	9.88812	9.19987	8.1265	6.81332	10.6544	9.52245	9.52245	8.84657	7.5803	6.56802	8.44411	8.34958	8.34958	7.52131	6.63177	5.83085
	5019-16	2	SL002803	PGP9.5	P09936	7345	UCHL1	Human	RFU	Protein	0.5	13.2078	12.5567	12.5567	9.34426	11.2067	7.35341	12.5176	11.584	11.584	8.84857	10.3123	7.19236	10.3429	10.129	10.129	8.29965	9.67307	5.5518
	5020-50	1	SL003653	phosphoglycerate kinase 1	P00558	5230	PGK1	Human	RFU	Protein	20	13.0801	12.7213	12.7213	8.05582	7.69973	5.20456	13.3719	12.9167	12.9167	7.25782	7.01564	4.72555	8.32059	9.46688	9.46688	6.21683	5.82086	4.14828
	5021-13	1	SL004914	PPase	Q15181	5464	PPA1	Human	RFU	Protein	0.5	11.1187	10.6259	10.6259	9.04093	7.8492	3.28416	10.4899	9.76453	9.76453	8.39512	6.9104	2.99748	8.04591	7.96609	7.96609	7.79345	5.73435	2.58712
	5023-23	1	SL009792	PUR8	P30566	158	ADSL	Human	RFU	Protein	20	14.5527	14.0333	14.0333	10.0767	9.62165	10.0374	15.0621	14.3993	14.3993	8.70085	7.93495	8.13192	10.517	9.64321	9.64321	7.15189	6.66614	6.14469
	5024-67	1	SL002522	Rb	P06400	5925	RB1	Human	RFU	Protein	20	16.0732	15.9927	15.9927	12.4799	13.5353	6.54189	16.3043	15.8457	15.8457	11.209	12.8727	6.24339	13.6494	12.2281	12.2281	10.2126	11.0423	5.3092
	5026-66	1	SL008059	RS3	P23396	6188	RPS3	Human	RFU	Protein	20	14.3289	13.7804	13.7804	9.07591	8.79664	4.30014	14.2851	14.0078	14.0078	7.04518	6.658	4.11606	9.14379	9.82448	9.82448	5.49846	4.96295	4.37736
	5028-59	1	SL005764	sCD163	Q86VB7	9332	CD163	Human	RFU	Protein	0.5	14.2716	13.8797	13.8797	6.92691	5.65693	4.24946	14.8698	14.4591	14.4591	6.80063	5.46409	4.05801	11.1956	11.4401	11.4401	6.46486	5.29087	3.5807
	5029-3	1	SL006528	SEPR	Q12884	2191	FAP	Human	RFU	Protein	0.5	16.5077	16.1082	16.1082	11.4657	11.0469	6.61034	14.8032	14.4263	14.4263	8.38408	7.63649	4.13974	11.0118	10.6374	10.6374	6.54028	5.80628	3.17815
	5030-52	1	SL006629	SIRT2	Q8IXJ6	22933	SIRT2	Human	RFU	Protein	0.5	12.7701	12.6671	12.6671	10.7645	9.39845	7.4883	13.1564	12.5334	12.5334	11.0567	9.74548	6.89602	11.6666	10.7494	10.7494	11.1646	8.84933	6.17301
	5031-10	1	SL008190	SPTA2	Q13813	6709	SPTAN1	Human	RFU	Protein	20	18.5132	17.6438	17.6438	12.3358	11.037	6.20887	19.3181	18.4858	18.4858	11.3881	9.42638	5.84395	13.6943	11.1881	11.1881	8.36938	8.41323	5.22994
	5032-64	1	SL009868	SSRP1	Q08945	6749	SSRP1	Human	RFU	Protein	20	16.9509	16.2094	16.2094	10.3005	8.97268	5.96908	17.703	17.0386	17.0386	10.1455	8.54536	5.71214	12.4171	11.7826	11.7826	8.56236	7.65021	5.49735
	5033-27	1	SL004737	Tropomyosin 1 alpha chain	P09493	7168	TPM1	Human	RFU	Protein	20	13.5921	13.5178	13.5178	9.51465	10.0537	3.98275	13.1409	13.1569	13.1569	7.36483	8.28794	3.98593	9.32818	10.0814	10.0814	6.58073	6.52012	3.71739
	5034-79	1	SL010388	Trypsin 2	P07478	5645	PRSS2	Human	RFU	Protein	0.5	14.437	13.6191	13.6191	8.74306	7.45755	5.22762	14.9223	14.4999	14.4999	8.54686	6.86528	5.05168	10.9722	9.85983	9.85983	7.78969	6.58314	4.8903
	5035-7	1	SL000142	TS	P04818	7298	TYMS	Human	RFU	Protein	20	14.6505	14.0171	14.0171	8.83934	8.4777	4.65132	15.1834	14.6066	14.6066	8.5088	7.89922	4.48533	10.7043	11.0214	11.0214	7.50788	7.68557	4.34466
	5036-50	1	SL004782	TSG-6	P98066	7130	TNFAIP6	Human	RFU	Protein	20	13.9231	13.5329	13.5329	7.78108	6.80667	4.85112	14.6149	14.2624	14.2624	7.18531	5.84365	4.22105	10.4699	10.6207	10.6207	6.43246	5.21339	3.83829
	5060-62	3	SL004852	B7-H1	Q9NZQ7	29126	CD274	Human	RFU	Protein	20	13.8376	13.4699	13.4699	9.03184	8.94716	3.9029	13.6867	13.9208	13.9208	7.70461	7.82505	3.67157	10.2708	10.6855	10.6855	6.61552	6.74454	3.47724
	5061-27	3	SL004853	B7-H2	O75144	23308	ICOSLG	Human	RFU	Protein	20	12.8244	12.4729	12.4729	8.08367	8.50703	6.43204	13.219	12.9744	12.9744	7.36082	7.74258	6.05521	9.73594	10.1583	10.1583	6.93511	6.99848	5.04926
	5062-60	3	SL011100	CD226	Q15762	10666	CD226	Human	RFU	Protein	20	14.464	14.1835	14.1835	9.79003	9.43727	3.29604	14.8463	14.66	14.66	8.33194	7.84285	3.12602	11.5146	10.949	10.949	6.54772	7.20795	3.20546
	5063-12	2	SL014188	CD244	Q9BZW8	51744	CD244	Human	RFU	Protein	20	11.8038	11.2746	11.2746	7.99557	7.55129	5.40237	11.6853	11.3309	11.3309	6.75976	6.35731	5.03445	8.16727	8.5001	8.5001	5.99107	5.3072	4.48012
	5065-8	2	SL014229	CD83	Q01151	9308	CD83	Human	RFU	Protein	20	18.5395	17.6333	17.6333	12.2604	10.6595	9.1773	18.8124	18.4539	18.4539	12.2472	10.1504	9.14322	14.7858	13.2635	13.2635	10.4472	8.99745	8.44112
	5066-134	3	SL014270	CLM6	Q08708	10871	CD300C	Human	RFU	Protein	0.5	13.5401	13.1048	13.1048	8.74777	8.1071	5.04741	13.2191	12.7898	12.7898	8.18682	7.10663	4.3422	10.4605	9.36834	9.36834	6.87611	6.73927	3.60553
	5069-9	3	SL004556	DAF	P08174	1604	CD55	Human	RFU	Protein	0.5	13.0263	12.0172	12.0172	6.72013	6.06752	5.28555	12.8572	12.3625	12.3625	6.57086	5.67165	5.12026	8.84247	8.17972	8.17972	6.23304	5.623	4.65375
	5070-76	3	SL003739	DcR3	O95407	8771	TNFRSF6B	Human	RFU	Protein	20	17.4945	16.7291	16.7291	11.117	9.81084	5.17406	18.3687	17.6617	17.6617	10.4022	8.63038	5.20089	13.7362	11.943	11.943	8.07449	7.59871	4.91042
	5076-53	2	SL014294	EPHAA	Q5JZY3	284656	EPHA10	Human	RFU	Protein	20	13.7548	12.972	12.972	8.91367	8.85459	6.31466	13.4618	12.9749	12.9749	8.04931	7.86635	6.47918	11.2224	10.7515	10.7515	6.91498	7.76832	7.03203
	5078-82	3	SL008414	EphB6	O15197	2051	EPHB6	Human	RFU	Protein	0.5	12.6641	12.4947	12.4947	9.36643	9.26044	4.8722	11.5604	11.4112	11.4112	8.44265	7.41403	3.41929	9.35083	8.62712	8.62712	7.84685	7.07541	2.64146
	5080-131	3	SL025876	GPNMB:ECD	Q14956	10457	GPNMB	Human	RFU	Protein	0.5	11.4143	10.5201	10.5201	7.1113	6.86529	3.53478	11.3258	10.3365	10.3365	6.92227	6.56404	3.35514	9.36394	8.79648	8.79648	6.78193	6.0698	2.54659
	5082-51	3	SL004849	IL-1 sR9	Q9NP60	26280	IL1RAPL2	Human	RFU	Protein	20	16.0869	15.4731	15.4731	9.94564	9.69337	4.1965	16.3332	15.9104	15.9104	9.28863	8.71854	4.16984	11.2052	11.9604	11.9604	7.44996	7.47289	3.86382
	5084-154	3	SL005174	IL-17B R	Q9NRM6	55540	IL17RB	Human	RFU	Protein	20	16.2163	15.5936	15.5936	9.30656	7.73495	5.27421	17.0226	16.54	16.54	9.15111	7.11695	4.98535	11.238	10.4247	10.4247	7.04927	5.94289	4.61866
	5085-18	3	SL005181	IL-20 Ra	Q9UHF4	53832	IL20RA	Human	RFU	Protein	20	14.0865	13.4678	13.4678	8.58222	7.75751	5.06988	14.2	13.7844	13.7844	7.5546	6.72122	4.83289	10.2516	10.0836	10.0836	6.56128	5.81262	4.08608
	5087-5	3	SL005183	IL-22BP	Q969J5	116379	IL22RA2	Human	RFU	Protein	20	11.3642	10.6233	10.6233	7.26517	6.71717	4.61251	10.8898	10.5913	10.5913	5.65395	5.15709	4.42566	8.13623	7.56072	7.56072	4.94909	4.60294	3.86734
	5088-175	3	SL005185	IL-23 R	Q5VWK5	149233	IL23R	Human	RFU	Protein	20	14.9775	14.2517	14.2517	9.11985	8.49614	5.2199	15.2726	14.5569	14.5569	8.17122	7.31128	4.9094	10.8292	10.3786	10.3786	6.67843	6.71469	4.60763
	5089-11	3	SL005189	IL-7 Ra	P16871	3575	IL7R	Human	RFU	Protein	20	17.1229	16.4392	16.4392	10.9145	10.4289	4.81528	17.6737	16.8975	16.8975	9.89612	9.17431	4.53464	13.9573	11.8688	11.8688	8.36025	7.45811	3.50086
	5090-49	2	SL005190	ILT-2	Q8NHL6	10859	LILRB1	Human	RFU	Protein	0.5	13.5146	12.6815	12.6815	7.58188	7.08606	5.45043	13.7017	12.8397	12.8397	7.22946	6.33378	5.28032	11.2346	10.0574	10.0574	7.47174	5.57826	5.18229
	5091-28	3	SL005191	ILT-4	Q8N423	10288	LILRB2	Human	RFU	Protein	0.5	10.0107	9.35123	9.35123	6.70575	5.85917	5.09902	10.1304	9.86083	9.86083	6.88748	5.91016	4.12243	8.46565	8.51168	8.51168	6.60219	5.96199	3.35588
	5092-51	3	SL025896	JAG1:ECD	P78504	182	JAG1	Human	RFU	Protein	20	15.1809	14.3246	14.3246	9.13852	9.14751	7.34753	15.622	14.8225	14.8225	8.37709	8.89896	7.31108	10.9973	11.7759	11.7759	6.66576	8.49637	6.57156
	5093-47	3	SL007774	JAG2	Q9Y219	3714	JAG2	Human	RFU	Protein	20	15.126	14.6365	14.6365	10.5038	10.5922	5.04457	14.7961	14.3644	14.3644	7.91465	8.23912	4.79685	9.54082	9.36805	9.36805	5.51458	7.39552	4.09988
	5094-62	3	SL009202	JAML1	Q86YT9	120425	JAML	Human	RFU	Protein	20	15.1192	15.2104	15.2104	11.866	11.9778	4.70236	13.7459	14.0763	14.0763	8.50369	8.65097	3.39621	9.29199	10.2419	10.2419	6.69155	6.86105	2.54299
	5095-21	3	SL012698	KI2L4	Q99706	3805	KIR2DL4	Human	RFU	Protein	20	15.8861	15.1258	15.1258	9.37803	8.38968	4.38157	16.5572	15.8647	15.8647	8.46978	7.30963	4.22887	11.789	10.6146	10.6146	6.53225	6.02579	3.80426
	5096-51	3	SL014269	KI3L2	P43630	3812	KIR3DL2	Human	RFU	Protein	20	17.8192	17.1021	17.1021	11.7977	10.2492	6.79504	18.2862	17.5841	17.5841	11.1152	9.19114	6.16403	13.6114	12.7536	12.7536	8.83	7.85573	5.29349
	5097-14	3	SL014289	KI3S1	Q14943	3813	KIR3DS1	Human	RFU	Protein	20	17.7451	16.8663	16.8663	11.5886	10.1557	6.47137	18.1387	17.3098	17.3098	10.8014	9.00127	6.25208	13.3879	12.1278	12.1278	8.59525	8.60111	5.76046
	5098-79	3	SL014209	KLRF1	Q9NZS2	51348	KLRF1	Human	RFU	Protein	20	15.752	15.2532	15.2532	10.5662	10.7865	4.27037	15.3535	15.0767	15.0767	8.03256	8.34864	3.73746	11.3772	11.5945	11.5945	5.86837	6.93262	3.32823
	5099-14	3	SL005195	LAG-3	P18627	3902	LAG3	Human	RFU	Protein	20	10.237	10.3595	10.3595	8.09558	6.42083	6.246	10.4486	10.6535	10.6535	7.84599	5.74636	4.96329	8.73545	8.74017	8.74017	7.1718	5.60793	4.0179
	5100-53	3	SL005197	LIMP II	Q14108	950	SCARB2	Human	RFU	Protein	20	17.8825	17.0531	17.0531	11.4957	10.1834	6.34255	18.2714	17.7232	17.7232	10.6788	8.90826	6.04624	12.7113	12.409	12.409	8.55786	7.48748	5.22457
	5102-55	3	SL005200	MICB	Q29980	4277	MICB	Human	RFU	Protein	20	12.7745	12.0183	12.0183	7.70633	6.74577	5.7881	13.0634	12.4871	12.4871	6.31991	5.31313	5.20829	8.79732	9.37092	9.37092	4.75844	4.48405	4.78645
	5103-30	3	SL025931	MO2R1:ECD	Q8TD46	131450	CD200R1	Human	RFU	Protein	20	15.0025	14.5436	14.5436	9.79753	9.73738	3.08757	14.8742	14.5448	14.5448	7.50558	7.212	2.75543	11.0585	10.0716	10.0716	5.88982	5.68677	2.36472
	5104-57	3	SL005207	NKp46	O76036	9437	NCR1	Human	RFU	Protein	20	13.8311	13.7141	13.7141	8.72052	9.19549	3.08066	13.8342	14.0075	14.0075	7.84913	8.23758	2.88941	10.8525	10.5607	10.5607	7.49516	8.28332	2.60174
	5105-2	3	SL005208	Nogo Receptor	Q9BZR6	65078	RTN4R	Human	RFU	Protein	0.5	11.1194	10.6765	10.6765	7.51936	6.90626	4.06691	11.1188	10.7576	10.7576	7.77449	6.72526	3.90825	9.62333	9.11646	9.11646	7.34444	6.36135	3.68063
	5106-52	3	SL007356	NOTC2	Q04721	4853	NOTCH2	Human	RFU	Protein	20	14.5871	13.7925	13.7925	9.26142	8.94187	4.55161	14.591	13.9137	13.9137	7.56473	7.27923	4.56024	11.0395	9.73309	9.73309	5.84158	5.95228	4.61576
	5107-7	2	SL005703	Notch 1	P46531	4851	NOTCH1	Human	RFU	Protein	0.5	10.2413	9.04232	9.04232	7.35995	5.51562	4.94918	10.6899	9.52677	9.52677	7.13544	5.56321	4.31534	8.91071	8.29921	8.29921	7.09432	5.30667	3.8092
	5108-72	3	SL005209	Notch-3	Q9UM47	4854	NOTCH3	Human	RFU	Protein	0.5	9.37625	8.94041	8.94041	10.3115	7.28174	7.54568	9.80093	9.05869	9.05869	10.7694	7.4175	6.91621	8.91992	8.29389	8.29389	8.62995	7.02237	6.16397
	5109-24	3	SL005210	Nr-CAM	Q92823	4897	NRCAM	Human	RFU	Protein	0.5	18.6617	18.9233	18.9233	16.2974	15.6756	11.5668	15.2332	15.6218	15.6218	11.9555	10.7336	7.06208	12.2116	11.7524	11.7524	8.77277	8.0886	5.01166
	5110-84	3	SL009054	NRX1B	P58400	9378	NRXN1	Human	RFU	Protein	20	12.8483	12.5109	12.5109	7.97018	7.50246	3.69616	12.896	12.8898	12.8898	6.35328	5.87356	3.53936	9.63037	10.0691	10.0691	5.20672	5.436	3.22212
	5111-15	3	SL008728	NRX3B	Q9HDB5	9369	NRXN3	Human	RFU	Protein	20	11.1096	10.7934	10.7934	7.01757	6.15831	5.2379	11.1297	11.3156	11.3156	6.44004	5.21162	4.15767	8.81802	8.84895	8.84895	6.30288	4.61861	2.88366
	5112-73	3	SL014268	OX2G	P41217	4345	CD200	Human	RFU	Protein	20	15.0531	14.4648	14.4648	9.31996	9.12448	3.60265	15.3583	14.8905	14.8905	8.34569	8.12703	3.49588	12.9894	11.736	11.736	6.7524	6.96428	3.31675
	5114-65	3	SL005212	Prolactin Receptor	P16471	5618	PRLR	Human	RFU	Protein	20	15.3957	14.7213	14.7213	9.08018	9.32847	4.14313	15.6924	15.0967	15.0967	8.6024	8.43134	4.24616	12.4093	11.7169	11.7169	6.85391	7.44536	4.09085
	5115-31	3	SL005213	RELT	Q969Z4	84957	RELT	Human	RFU	Protein	20	14.731	14.0756	14.0756	8.98001	7.31864	6.63518	15.5396	15.1419	15.1419	8.36531	6.54898	6.0221	10.6827	9.09497	9.09497	6.76104	6.37311	5.44252
	5116-62	2	SL007680	ROBO2	Q9HCK4	6092	ROBO2	Human	RFU	Protein	0.5	12.1467	11.8254	11.8254	9.86904	8.25336	4.26937	11.6745	10.8906	10.8906	9.76833	7.3721	3.7784	10.3647	8.38562	8.38562	9.87024	6.76359	3.35667
	5117-14	3	SL014148	ROBO3	Q96MS0	64221	ROBO3	Human	RFU	Protein	20	17.1452	16.2684	16.2684	10.7097	9.8475	6.8827	17.7381	16.8695	16.8695	10.3473	9.25425	6.71819	13.1139	11.9356	11.9356	8.1313	8.78865	6.87409
	5121-3	2	SL014248	SEM6B	Q9H3T3	10501	SEMA6B	Human	RFU	Protein	20	13.5249	12.2913	12.2913	7.95422	7.4398	8.65413	13.7804	13.2907	13.2907	6.95443	7.00663	7.2644	9.6913	7.55773	7.55773	5.86947	6.55463	6.16414
	5122-92	2	SL005214	Semaphorin-6A	Q9H2E6	57556	SEMA6A	Human	RFU	Protein	0.5	13.975	12.7581	12.7581	9.32945	8.47019	6.46525	13.3461	12.3938	12.3938	8.43864	7.20491	6.27061	10.2016	8.11152	8.11152	7.27543	5.96728	6.17978
	5124-62	3	SL005169	sICAM-5	Q9UMF0	7087	ICAM5	Human	RFU	Protein	20	10.6476	10.3543	10.3543	7.97886	7.22043	5.00656	10.4848	10.4242	10.4242	7.26778	6.44525	4.30762	8.45613	8.41153	8.41153	6.70273	6.05734	3.63749
	5124-69	3	SL005169	sICAM-5	Q9UMF0	7087	ICAM5	Human	RFU	Protein	20	13.1549	13.1144	13.1144	8.40209	7.41505	5.81606	13.4824	13.6267	13.6267	8.06444	6.61438	4.89543	9.66146	10.9103	10.9103	7.32258	5.88136	4.33521
	5125-6	3	SL014292	SIG14	Q08ET2	100049587	SIGLEC14	Human	RFU	Protein	20	9.47578	8.52222	8.52222	7.16062	7.02786	9.1908	9.54512	8.67942	8.67942	6.86292	6.79806	8.5014	7.80615	6.96997	6.96997	6.21237	5.78204	7.85812
	5128-53	3	SL014228	SLAF6	Q96DU3	114836	SLAMF6	Human	RFU	Protein	20	11.8641	12.2789	12.2789	11.2725	10.7818	5.06753	11.0007	11.1623	11.1623	9.58349	8.87981	4.6434	8.80109	9.49827	9.49827	7.89771	7.56047	4.3655
	5129-12	3	SL005221	SREC-I	Q14162	8578	SCARF1	Human	RFU	Protein	0.5	11.7517	10.9543	10.9543	7.89523	7.41161	5.65456	10.9408	10.5676	10.5676	7.36626	6.32821	5.35748	8.36592	7.50639	7.50639	6.66785	5.53392	4.50951
	5131-15	3	SL004863	TAJ	Q9NS68	55504	TNFRSF19	Human	RFU	Protein	20	12.2594	11.6718	11.6718	8.09317	7.32744	4.82469	12.0234	11.8747	11.8747	7.0639	6.15384	4.57032	9.04033	9.28105	9.28105	6.68106	5.56712	3.93689
	5132-71	3	SL005223	TCCR	Q6UWB1	9466	IL27RA	Human	RFU	Protein	20	12.1843	11.1036	11.1036	8.76914	7.35395	7.66277	12.393	11.5402	11.5402	8.47088	6.70771	7.42259	10.5676	9.19623	9.19623	7.95883	6.10703	6.76263
	5133-17	3	SL002078	TGF-b R II	P37173	7048	TGFBR2	Human	RFU	Protein	20	15.4576	15.3521	15.3521	11.0889	12.0082	5.04287	15.1549	14.8936	14.8936	9.2874	10.7312	4.82847	12.1381	11.6196	11.6196	8.26094	8.58444	4.58274
	5134-52	2	SL007547	TIMD3	Q8TDQ0	84868	HAVCR2	Human	RFU	Protein	20	13.8501	13.4513	13.4513	9.64617	8.28617	6.57311	13.9771	14.2017	14.2017	9.4101	7.54237	6.12868	11.6001	12.1623	12.1623	9.23651	6.01649	5.89883
	5138-50	3	SL004366	TWEAKR	Q9NP84	51330	TNFRSF12A	Human	RFU	Protein	20	12.7124	12.3619	12.3619	7.23925	7.02517	4.94457	12.764	12.6917	12.6917	6.21743	6.18515	4.61355	9.78944	9.82982	9.82982	5.26684	5.55895	4.30323
	5139-32	3	SL005230	UNC5H3	O95185	8633	UNC5C	Human	RFU	Protein	0.5	18.9032	19.3601	19.3601	20.3842	20.4703	18.2958	20.334	20.2186	20.2186	21.3305	22.3676	19.5911	19.7593	19.7335	19.7335	22.0048	21.7637	18.8361
	5140-56	3	SL005231	UNC5H4	Q6UXZ4	137970	UNC5D	Human	RFU	Protein	20	9.22527	8.58614	8.58614	7.18046	5.41803	6.52347	9.00415	8.59934	8.59934	6.27599	4.19016	5.9702	7.50251	7.50375	7.50375	4.77684	3.65668	4.87097
	5178-5	3	SL011406	PDE7A	Q13946	5150	PDE7A	Human	RFU	Protein	20	13.0974	12.9587	12.9587	10.4844	10.1747	4.14219	12.4262	12.5937	12.5937	7.77769	7.89203	3.14861	9.31194	9.56434	9.56434	5.84294	6.78415	2.5966
	5183-53	3	SL016548	AMPK a1b1g1	Q13131|Q9Y478|P54619	5562|5564|5571	PRKAA1|PRKAB1|PRKAG1	Human	RFU	Protein	20	15.3589	14.7618	14.7618	9.6993	9.42978	4.64014	15.426	14.6919	14.6919	7.90212	7.54221	4.47837	11.4364	10.6649	10.6649	5.9383	6.02024	4.31504
	5193-51	3	SL002542	K-ras	P01116	3845	KRAS	Human	RFU	Protein	20	14.9853	14.5283	14.5283	9.38189	9.31616	3.44538	14.9549	14.655	14.655	7.54202	7.1337	3.33887	10.5399	10.4217	10.4217	5.69762	5.612	3.0928
	5196-7	3	SL006476	NMT1	P30419	4836	NMT1	Human	RFU	Protein	20	15.2766	15.2322	15.2322	11.6402	12.1788	5.28461	14.5108	14.5968	14.5968	9.02595	9.49815	3.8153	11.0106	11.0343	11.0343	7.66425	8.17158	3.21235
	5201-50	4	SL016554	PDE9A	O76083	5152	PDE9A	Human	RFU	Protein	20	14.6987	14.3696	14.3696	9.44374	9.46289	3.85464	14.5722	14.2721	14.2721	7.51208	7.25324	3.95723	10.5784	10.7923	10.7923	6.42957	6.38078	4.06356
	5202-4	3	SL007373	PPID	Q08752	5481	PPID	Human	RFU	Protein	20	16.8918	16.1457	16.1457	10.6191	9.04292	9.08624	18.2632	18.0894	18.0894	10.36	7.29911	8.05322	11.5793	10.4675	10.4675	6.56591	5.5653	5.17223
	5204-13	3	SL005308	PSME3	P61289	10197	PSME3	Human	RFU	Protein	20	14.7054	13.71	13.71	11.7175	9.85493	4.35713	13.6714	12.3958	12.3958	9.56552	7.51802	3.8307	10.4011	10.4917	10.4917	8.25366	5.7241	3.42241
	5223-59	3	SL015728	GCKR	Q14397	2646	GCKR	Human	RFU	Protein	20	17.07	16.6092	16.6092	11.3369	11.1668	3.9308	17.1217	16.6761	16.6761	9.63759	8.89515	3.43543	12.4818	11.5475	11.5475	6.92497	6.79	3.13543
	5224-20	3	SL007324	CSK21	P68400	1457	CSNK2A1	Human	RFU	Protein	20	15.4106	14.5384	14.5384	11.0949	10.5885	8.46812	15.1716	14.7829	14.7829	10.4054	10.1813	8.74885	12.8662	11.7277	11.7277	9.61259	9.2393	9.07814
	5225-50	3	SL016550	CK2-A1:B	P68400|P67870	1457|1460	CSNK2A1|CSNK2B	Human	RFU	Protein	20	12.3521	11.4881	11.4881	9.19952	8.70468	8.89663	12.2909	11.409	11.409	8.88171	8.09741	8.25449	10.0713	8.95749	8.95749	8.06036	7.00053	8.59252
	5226-36	3	SL016551	CK2-A2:B	P19784|P67870	1459|1460	CSNK2A2|CSNK2B	Human	RFU	Protein	20	13.5322	12.6687	12.6687	8.35756	9.83297	9.37434	13.3631	12.5878	12.5878	7.42406	9.17937	9.34892	9.4601	8.28711	8.28711	6.86128	7.42747	8.54441
	5227-60	3	SL006921	PDK1	Q15118	5163	PDK1	Human	RFU	Protein	20	19.1409	19.6081	19.6081	19.7917	16.5045	14.4338	19.3147	19.931	19.931	19.3272	15.9894	14.7673	19.7905	21.0243	21.0243	19.8105	13.8903	13.0584
	5228-25	2	SL006189	KIF23	Q02241	9493	KIF23	Human	RFU	Protein	20	11.7846	10.9194	10.9194	6.88363	6.62335	5.71149	11.7027	11.0901	11.0901	5.26872	5.11285	5.32215	8.37841	8.29585	8.29585	4.19535	4.20627	4.84822
	5229-90	3	SL014735	IMDH1	P20839	3614	IMPDH1	Human	RFU	Protein	20	10.6094	10.4092	10.4092	7.05589	7.31299	5.55413	10.5308	10.5995	10.5995	5.55833	5.78689	5.14669	7.91965	7.82022	7.82022	4.42883	4.7882	3.88815
	5230-99	3	SL016557	HMGR	P04035	3156	HMGCR	Human	RFU	Protein	20	17.1161	16.556	16.556	12.3249	11.0864	5.54441	17.1011	16.4016	16.4016	10.4307	8.77469	5.1754	11.9263	10.7605	10.7605	7.71321	7.3586	4.65258
	5231-79	3	SL012707	PCSK9	Q8NBP7	255738	PCSK9	Human	RFU	Protein	0.5	10.9806	10.0143	10.0143	9.74278	7.25068	7.42695	11.4803	10.1278	10.1278	9.37664	6.61667	7.06845	10.4827	8.87431	8.87431	9.42616	5.81943	6.73824
	5236-2	3	SL007145	NR1D1	P20393	9572	NR1D1	Human	RFU	Protein	20	16.6343	15.9842	15.9842	10.6067	9.59939	4.76301	17.0549	16.3766	16.3766	9.63649	8.37276	4.45592	12.0369	12.4094	12.4094	7.38166	7.16715	4.63393
	5238-26	3	SL013928	PPIE	Q9UNP9	10450	PPIE	Human	RFU	Protein	20	15.4798	14.8494	14.8494	9.19838	8.50333	5.8872	16.2077	15.7866	15.7866	8.44923	7.3357	5.4525	11.5605	10.2462	10.2462	6.38421	6.53116	5.22895
	5242-37	3	SL007237	MP2K4	P45985	6416	MAP2K4	Human	RFU	Protein	0.5	12.3011	11.1085	11.1085	7.30374	5.96231	5.2856	12.7663	11.4415	11.4415	7.74514	5.8741	4.84334	8.22609	7.72952	7.72952	8.04221	5.36837	4.46973
	5245-40	5	SL016549	AMPK a2b2g1	P54646|O43741|P54619	5563|5565|5571	PRKAA2|PRKAB2|PRKAG1	Human	RFU	Protein	20	15.4584	14.9715	14.9715	13.9779	13.3393	10.2972	13.2658	13.0011	13.0011	11.064	9.7537	7.99009	10.0097	9.01908	9.01908	9.01297	7.68011	5.80834
	5246-64	3	SL005730	cGMP-stimulated PDE	O00408	5138	PDE2A	Human	RFU	Protein	0.005	71.981	72.1554	72.1554	75.1306	30.6411	29.5853	74.8557	74.9317	74.9317	80.1977	26.4929	26.4694	66.195	67.9397	67.9397	64.972	22.7337	21.9165
	5248-68	2	SL005793	Cyclophilin F	P30405	10105	PPIF	Human	RFU	Protein	20	17.6988	17.3686	17.3686	15.9525	15.8381	16.0868	15.593	14.7986	14.7986	10.8782	10.6261	12.1668	9.94117	10.0741	10.0741	7.1315	7.36071	8.51442
	5249-31	3	SL016566	DRAK2	O94768	9262	STK17B	Human	RFU	Protein	0.5	43.274	43.723	43.723	45.1378	27.1629	25.3422	37.4731	37.7379	37.7379	40.6132	20.7622	18.4471	38.4172	39.0524	39.0524	39.7591	15.8757	12.1894
	5250-53	3	SL010928	IMDH2	P12268	3615	IMPDH2	Human	RFU	Protein	0.5	31.8271	32.4047	32.4047	33.0092	19.5077	16.9181	27.9498	27.4847	27.4847	29.4527	12.9542	10.2521	30.5811	30.3858	30.3858	30.0845	9.57075	6.08903
	5252-33	3	SL016555	PDE11	Q9HCR9	50940	PDE11A	Human	RFU	Protein	20	15.405	15.2757	15.2757	9.78656	9.06539	6.21752	15.0454	15.6367	15.6367	8.07303	7.00014	5.64932	11.2571	11.4369	11.4369	7.45142	5.73671	4.88397
	5253-1	2	SL011400	PDE1A	P54750	5136	PDE1A	Human	RFU	Protein	20	18.3744	17.4917	17.4917	16.4286	11.7135	8.01012	15.0853	15.1906	15.1906	11.8499	8.71977	6.87587	10.3258	11.6625	11.6625	7.68304	6.3734	6.29772
	5254-69	3	SL016553	PDE3A	Q14432	5139	PDE3A	Human	RFU	Protein	20	16.5688	16.8096	16.8096	14.2018	13.1632	7.68337	14.8652	15.9195	15.9195	10.4653	8.66603	4.99229	12.2848	12.9527	12.9527	8.48167	6.60539	3.64523
	5255-22	3	SL011404	PDE4D	Q08499	5144	PDE4D	Human	RFU	Protein	20	16.8052	16.9871	16.9871	13.2989	12.8632	7.96608	15.6167	15.8234	15.8234	11.0322	9.76633	6.85508	12.0844	12.1183	12.1183	8.96792	7.47854	5.82248
	5256-86	3	SL011405	PDE5A	O76074	8654	PDE5A	Human	RFU	Protein	20	12.8101	12.4604	12.4604	9.35076	9.08046	7.97872	12.1339	11.8822	11.8822	7.39926	6.91728	7.0032	8.92235	9.30315	9.30315	5.43539	5.19608	5.59418
	5259-2	3	SL016567	TAK1-TAB1	O43318|Q15750	6885|10454	MAP3K7|TAB1	Human	RFU	Protein	20	20.3518	20.3115	20.3115	20.1808	16.3743	11.5271	17.3922	17.8582	17.8582	16.5748	12.264	8.51273	13.7686	15.9948	15.9948	12.4015	10.5764	6.17756
	5260-80	3	SL007181	TYK2	P29597	7297	TYK2	Human	RFU	Protein	20	14.6717	14.5202	14.5202	11.0928	10.4595	5.49507	13.7115	13.9173	13.9173	8.28528	7.4144	4.59305	10.1285	11.215	11.215	6.5936	6.21967	4.16327
	5261-13	3	SL010488	ABL2	P42684	27	ABL2	Human	RFU	Protein	20	18.4788	18.3671	18.3671	16.9689	12.8856	6.79404	16.5944	17.3712	17.3712	13.1858	9.86694	5.11884	13.7785	14.6925	14.6925	9.79692	7.19807	3.85524
	5262-57	3	SL025803	BCAR3:SH2	O75815	8412	BCAR3	Human	RFU	Protein	20	22.2502	22.8051	22.8051	22.3996	17.0896	12.3067	20.2016	20.9796	20.9796	19.1397	12.7907	8.48762	20.2812	21.3204	21.3204	17.7947	10.0225	6.67349
	5264-65	3	SL003520	calreticulin	P27797	811	CALR	Human	RFU	Protein	20	18.0113	17.8977	17.8977	16.0673	14.1487	9.15827	15.8845	16.6695	16.6695	11.746	9.20315	5.68039	13.2024	14.5112	14.5112	8.48637	6.96295	3.91973
	5265-12	3	SL005725	GRB2-related adapter protein 2	O75791	9402	GRAP2	Human	RFU	Protein	20	18.6816	18.7863	18.7863	16.3876	16.038	11.1475	15.232	15.81	15.81	10.5214	9.43732	5.92525	10.6693	10.8837	10.8837	7.17591	6.56033	3.08776
	5268-49	3	SL003331	MMP-16	P51512	4325	MMP16	Human	RFU	Protein	20	19.2082	18.9281	18.9281	16.889	13.414	8.23861	17.5465	18.3059	18.3059	12.8302	9.31995	5.13861	12.7553	14.2226	14.2226	9.24064	7.033	3.67313
	5272-55	2	SL025981	SHC1:SH2	P29353	6464	SHC1	Human	RFU	Protein	20	10.4861	9.84621	9.84621	9.67522	8.15172	7.73731	10.1661	9.95465	9.95465	8.92038	6.73739	6.97309	8.5019	8.25248	8.25248	6.97065	5.10455	5.50526
	5275-28	2	SL014488	VAV	P15498	7409	VAV1	Human	RFU	Protein	20	12.1028	11.4744	11.4744	10.6584	10.0699	9.49619	11.7066	11.3539	11.3539	9.3513	8.31077	8.07364	9.25167	9.56623	9.56623	7.82287	7.05208	6.19074
	5280-68	5	SL016563	GHC2	Q9H1K4	83733	SLC25A18	Human	RFU	Protein	20	16.8047	16.6209	16.6209	13.9673	12.8787	6.64326	15.4108	15.9849	15.9849	10.947	8.94058	4.15774	12.8945	13.0998	13.0998	8.15582	7.04706	3.23178
	5301-7	3	SL000406	Eotaxin	P51671	6356	CCL11	Human	RFU	Protein	20	8.49811	8.3333	8.3333	7.5835	5.77476	6.14858	8.30035	8.3761	8.3761	7.24913	4.95167	5.31041	6.7952	6.95481	6.95481	6.10305	4.60448	4.13417
	5307-12	3	SL004400	Coagulation Factor IXab	P00740	2158	F9	Human	RFU	Protein	0.005	11.7421	12.0555	12.0555	11.5342	8.74846	4.13585	11.8902	11.864	11.864	11.1508	8.33352	4.07774	11.484	11.0484	11.0484	9.66077	7.96831	4.01361
	5312-49	3	SL000277	Apo E2	P02649	348	APOE	Human	RFU	Protein	0.005	11.5585	11.6142	11.6142	14.4881	9.23246	7.14632	11.9219	11.8719	11.8719	15.3423	9.32539	6.90924	11.9745	12.486	12.486	13.6078	9.54384	6.23532
	5315-22	3	SL000052	Troponin T	P45379	7139	TNNT2	Human	RFU	Protein	20	16.59	16.3105	16.3105	13.781	11.4068	5.91876	15.7094	16.5687	16.5687	11.8817	9.54385	4.84	13.4353	13.5711	13.5711	10.2694	7.94721	4.39602
	5316-54	3	SL000558	Prothrombin	P00734	2147	F2	Human	RFU	Protein	0.005	13.9541	13.6021	13.6021	17.848	12.3477	11.4519	14.4616	14.1249	14.1249	18.773	12.7829	11.4205	16.0769	14.53	14.53	15.2008	12.8693	12.5303
	5335-73	3	SL003647	annexin VI	P08133	309	ANXA6	Human	RFU	Protein	20	16.2022	16.2341	16.2341	12.2256	8.52276	7.04291	16.9735	17.391	17.391	12.876	8.46368	6.71983	14.9683	15.9775	15.9775	13.1134	7.90151	5.91359
	5337-64	3	SL004131	B7-2	P42081	942	CD86	Human	RFU	Protein	20	13.005	12.5613	12.5613	8.23511	7.70301	4.40369	12.4818	12.4685	12.4685	6.49517	6.14643	4.25115	8.2976	8.87368	8.87368	5.63852	4.88796	3.95852
	5339-49	3	SL004477	calgranulin B	P06702	6280	S100A9	Human	RFU	Protein	20	15.2112	14.6643	14.6643	9.12905	7.56444	5.36903	15.5075	15.1929	15.1929	8.70918	6.74132	4.93725	10.8642	10.9096	10.9096	7.89842	6.33885	4.57419
	5340-24	3	SL025813	Caspase-10:region 1	Q92851	843	CASP10	Human	RFU	Protein	0.5	12.2271	11.2565	11.2565	8.57173	6.95761	2.85398	11.8351	10.9354	10.9354	8.32857	6.37898	2.96134	9.88904	9.68847	9.68847	8.24435	5.64502	2.9235
	5343-74	3	SL008703	CBPE	P16870	1363	CPE	Human	RFU	Protein	20	17.1733	17.3029	17.3029	13.8484	16.5826	10.0558	17.0595	17.0941	17.0941	12.6106	16.4052	10.4026	13.9502	14.88	14.88	11.5311	14.525	9.36189
	5345-51	3	SL006675	CKAP2	Q8WWK9	26586	CKAP2	Human	RFU	Protein	0.5	12.8809	13.5312	13.5312	14.5313	11.81	8.79006	13.1222	13.263	13.263	14.876	11.6523	8.79882	12.4994	13.0252	13.0252	14.2807	11.7388	8.34165
	5346-24	3	SL025823	CPNE1:C2, 1 and 2	Q99829	8904	CPNE1	Human	RFU	Protein	20	9.97535	9.32061	9.32061	8.57466	7.2273	9.43909	9.74708	9.10861	9.10861	7.47336	6.17086	8.75707	7.83795	7.07276	7.07276	6.25926	4.97443	7.64888
	5347-59	3	SL000130	Cyclin B1	P14635	891	CCNB1	Human	RFU	Protein	20	17.308	16.848	16.848	12.5531	12.3448	5.28513	17.0121	16.5553	16.5553	10.428	10.0228	4.18201	11.3973	13.394	13.394	8.27257	8.054	3.26937
	5349-69	3	SL006970	DLL1	O00548	28514	DLL1	Human	RFU	Protein	0.5	13.8656	13.4308	13.4308	11.2185	10.5575	6.12389	12.1862	11.5575	11.5575	9.22205	7.81154	3.45023	10.1462	8.73089	8.73089	8.41316	6.61312	2.5824
	5350-14	2	SL012881	GPC6	Q9Y625	10082	GPC6	Human	RFU	Protein	0.5	13.0443	12.3188	12.3188	8.41674	7.80375	3.78874	12.5782	11.9114	11.9114	8.3608	6.84945	3.83644	10.2887	10.3566	10.3566	7.8756	6.0824	3.4506
	5351-52	3	SL004891	hnRNP A2/B1	P22626	3181	HNRNPA2B1	Human	RFU	Protein	0.5	13.7547	13.2519	13.2519	10.825	10.9275	5.83516	12.5252	11.8523	11.8523	9.63357	8.86511	4.63849	9.87907	10.5351	10.5351	8.05654	7.12686	3.82632
	5352-11	3	SL004145	HVEM	Q92956	8764	TNFRSF14	Human	RFU	Protein	20	13.7181	13.5245	13.5245	9.55072	9.90432	2.64755	13.3504	13.3997	13.3997	7.6234	7.98796	2.56058	9.93207	10.0289	10.0289	6.93666	6.99596	2.29278
	5353-89	2	SL001990	IL-1Ra	P18510	3557	IL1RN	Human	RFU	Protein	20	12.3571	11.7106	11.7106	8.45912	7.41947	3.82381	12.5964	12.3232	12.3232	7.83183	6.60194	3.21158	10.0961	10.2543	10.2543	6.8323	5.90978	2.63418
	5354-11	3	SL000655	Keratin 18	P05783	3875	KRT18	Human	RFU	Protein	20	14.3226	13.7772	13.7772	9.73841	10.1542	4.8237	13.7212	13.5059	13.5059	8.60558	8.85162	4.9563	10.991	10.1294	10.1294	7.40429	8.16994	5.00443
	5355-69	3	SL004648	LIGHT	O43557	8740	TNFSF14	Human	RFU	Protein	20	14.2938	14.0117	14.0117	10.7665	10.7129	4.34303	13.0177	13.2133	13.2133	7.4237	7.37894	3.3553	9.36663	9.84529	9.84529	5.52622	5.81701	2.97561
	5356-2	3	SL003080	MIF	P14174	4282	MIF	Human	RFU	Protein	20	14.3567	13.9798	13.9798	7.97049	7.24062	4.57366	14.9877	14.7262	14.7262	7.12896	6.02879	3.65778	10.0326	10.1578	10.1578	5.67919	5.36498	2.91302
	5357-60	3	SL014113	NLGNX	Q8N0W4	57502	NLGN4X	Human	RFU	Protein	20	14.5326	13.9515	13.9515	8.70382	8.67294	2.89725	14.5097	14.4235	14.4235	7.3475	7.0027	2.63705	9.80251	9.89034	9.89034	5.56507	5.47624	2.37129
	5358-3	3	SL008574	OMD	Q99983	4958	OMD	Human	RFU	Protein	0.5	11.2173	10.5719	10.5719	6.06778	5.96832	4.01448	11.3286	10.8091	10.8091	6.17089	6.24119	3.56569	9.56083	9.24342	9.24342	6.38491	6.34196	2.90591
	5359-65	3	SL002702	PIM1	P11309	5292	PIM1	Human	RFU	Protein	20	15.3235	14.9665	14.9665	10.1991	10.2046	2.93591	15.6766	15.2588	15.2588	9.18148	8.74672	2.78234	12.3048	11.7141	11.7141	7.78596	7.71806	2.80825
	5360-9	2	SL003722	PKB beta	P31751	208	AKT2	Human	RFU	Protein	20	14.8593	14.5451	14.5451	9.63339	9.53489	8.44532	15.0359	14.6292	14.6292	8.73061	8.52218	8.1027	11.0745	11.7798	11.7798	7.80644	7.10256	8.18848
	5363-51	3	SL010470	Semaphorin 3E	O15041	9723	SEMA3E	Human	RFU	Protein	20	11.7794	10.9593	10.9593	7.41342	6.78034	4.1143	11.4829	10.874	10.874	5.87428	5.3193	3.8605	9.08406	8.4427	8.4427	4.88918	4.62808	3.67302
	5364-7	3	SL007336	SET	Q01105	6418	SET	Human	RFU	Protein	0.5	14.6492	14.0066	14.0066	10.0418	6.95488	6.97656	15.3748	14.6802	14.6802	10.2678	6.74187	5.1073	12.5509	11.3398	11.3398	9.95417	6.58267	3.91739
	5383-14	3	SL004671	BAFF Receptor	Q96RJ3	115650	TNFRSF13C	Human	RFU	Protein	0.5	11.6696	11.6899	11.6899	10.1962	8.59164	4.56043	11.708	11.1152	11.1152	10.1005	8.1038	4.18066	10.1058	10.6744	10.6744	9.77835	6.93406	3.7133
	5384-67	3	SL016130	BRF-1	Q92994	2972	BRF1	Human	RFU	Protein	20	16.857	16.6823	16.6823	12.1135	13.6781	7.47437	17.0014	16.7798	16.7798	11.0496	13.1642	7.30633	13.7557	13.0415	13.0415	9.04819	12.9557	6.88808
	5392-73	2	SL002731	Fas, soluble	P25445	355	FAS	Human	RFU	Protein	20	12.2935	11.1357	11.1357	7.27351	6.4602	8.49936	12.5479	11.9835	11.9835	7.17916	6.22127	8.1356	9.04811	7.25708	7.25708	6.3959	6.28369	6.85699
	5400-52	3	SL003184	sLeptin R	P48357	3953	LEPR	Human	RFU	Protein	0.5	11.84	11.3232	11.3232	8.02696	7.11965	3.66366	11.4573	10.8808	10.8808	7.8327	6.30511	3.49112	10.2753	9.39882	9.39882	6.99647	5.66625	3.32362
	5404-53	3	SL004871	DR6	O75509	27242	TNFRSF21	Human	RFU	Protein	0.5	10.6191	9.47722	9.47722	7.2155	6.29334	4.37606	10.8017	9.82427	9.82427	7.42666	6.17357	4.11221	9.31312	7.67025	7.67025	7.78879	5.88784	4.02966
	5410-53	3	SL025807	CAD15:ECD	P55291	1013	CDH15	Human	RFU	Protein	0.5	36.0508	36.6177	36.6177	37.4598	23.2454	20.78	31.3787	31.4792	31.4792	33.099	16.7847	13.9449	34.2478	36.0494	36.0494	34.4271	11.6772	9.33413
	5412-53	3	SL004134	CD27	P26842	939	CD27	Human	RFU	Protein	0.005	21.1391	21.6502	21.6502	22.4076	15.1499	11.067	21.2412	21.5077	21.5077	22.5928	13.1589	8.94354	20.6795	23.4545	23.4545	18.8729	10.1901	6.74709
	5424-55	3	SL003690	RANK	Q9Y6Q6	8792	TNFRSF11A	Human	RFU	Protein	20	15.4181	15.2259	15.2259	11.6568	11.5334	5.07795	14.0856	14.2469	14.2469	8.07327	7.94323	2.96074	10.3775	11.1015	11.1015	6.95612	5.90216	1.84868
	5430-66	3	SL008967	SHPS1	P78324	140885	SIRPA	Human	RFU	Protein	20	14.6343	14.0275	14.0275	9.57395	8.5388	5.34872	14.3588	13.8551	13.8551	8.28397	7.02739	5.04037	11.5332	10.0988	10.0988	7.37334	5.97884	4.43922
	5437-63	3	SL001774	FABP	P05413	2170	FABP3	Human	RFU	Protein	0.5	9.97131	9.54905	9.54905	8.14522	7.30054	6.19425	10.1355	9.94634	9.94634	8.66542	7.61057	5.30072	9.22131	8.42689	8.42689	8.68234	7.43841	4.82401
	5440-26	3	SL004594	Troponin I, skeletal, fast twitch	P48788	7136	TNNI2	Human	RFU	Protein	20	13.4561	12.9924	12.9924	7.16957	6.14295	5.89946	14.018	13.8776	13.8776	6.29306	4.98728	4.93812	10.2503	8.6046	8.6046	5.07426	4.41564	4.45582
	5441-67	3	SL001761	Troponin I	P19429	7137	TNNI3	Human	RFU	Protein	20	13.6542	13.3973	13.3973	9.51316	9.22006	3.21489	13.2473	13.1816	13.1816	7.4043	7.0581	3.22371	9.63406	9.20635	9.20635	6.71014	6.03849	3.13447
	5443-62	2	SL002505	ANP	P01160	4878	NPPA	Human	RFU	Protein	20	16.2321	15.2603	15.2603	10.7469	9.30606	6.43129	16.9257	16.0351	16.0351	9.35709	7.86051	5.67776	12.3667	12.0663	12.0663	6.851	6.87416	5.29809
	5451-1	3	SL003166	ALCAM	Q13740	214	ALCAM	Human	RFU	Protein	0.5	12.8409	11.9396	11.9396	6.93534	5.57747	4.49882	13.1228	12.5084	12.5084	7.22693	5.6309	3.82972	10.1995	9.52979	9.52979	6.53671	5.32365	3.19379
	5452-71	3	SL008835	ASGR1	P07306	432	ASGR1	Human	RFU	Protein	20	10.3941	10.9268	10.9268	8.74447	7.358	4.22731	10.1881	10.9195	10.9195	7.72826	6.24085	3.48025	8.42027	8.47442	8.47442	6.90029	5.57991	2.90837
	5456-59	2	SL006694	CNDP1	Q96KN2	84735	CNDP1	Human	RFU	Protein	0.005	13.2688	12.8342	12.8342	12.8289	9.76678	6.55378	13.7035	12.7456	12.7456	13.0965	9.54477	6.18543	14.1219	12.0428	12.0428	11.5347	9.57565	4.96393
	5457-5	2	SL007471	COLEC12	Q5KU26	81035	COLEC12	Human	RFU	Protein	20	12.0135	11.3209	11.3209	6.28651	5.62791	6.28085	12.1599	11.7527	11.7527	5.12375	4.50127	5.46175	8.91734	7.73666	7.73666	4.22246	3.84677	4.70495
	5459-33	3	SL010456	CYTN	P01037	1469	CST1	Human	RFU	Protein	0.5	18.7288	18.8623	18.8623	17.198	15.7631	13.496	15.8005	16.4737	16.4737	14.7887	13.0259	9.55228	12.9576	13.7061	13.7061	13.2277	10.8962	6.87466
	5460-60	3	SL004750	DEAD-box protein 19B	Q9UMR2	11269	DDX19B	Human	RFU	Protein	20	13.4792	13.386	13.386	9.13606	8.73635	5.87392	13.8198	13.6039	13.6039	7.70143	7.04892	5.1138	9.38961	8.97043	8.97043	6.33382	5.91373	4.15343
	5462-62	3	SL002086	Ficolin-3	O75636	8547	FCN3	Human	RFU	Protein	0.005	13.4966	13.6876	13.6876	12.2115	9.51493	5.65841	13.7092	13.6235	13.6235	12.5285	9.21445	5.47634	13.3245	12.1563	12.1563	12.1991	9.08599	5.24558
	5463-22	3	SL000658	GAS1	P54826	2619	GAS1	Human	RFU	Protein	20	10.5391	10.4899	10.4899	7.73606	6.48894	5.65879	10.5959	10.8577	10.8577	7.1208	5.5271	4.38421	8.85382	8.75828	8.75828	6.62946	5.54122	3.72407
	5464-52	3	SL003792	GRB2 adapter protein	P62993	2885	GRB2	Human	RFU	Protein	20	11.1163	10.667	10.667	11.2963	10.1252	10.4883	10.5121	10.0583	10.0583	9.93568	8.56863	9.57436	8.83554	8.27598	8.27598	8.61559	6.87503	7.64436
	5465-32	3	SL014129	H6ST1	O60243	9394	HS6ST1	Human	RFU	Protein	0.5	10.5808	9.71392	9.71392	8.45452	6.81403	3.48408	10.6765	9.7539	9.7539	8.68322	6.44716	3.5619	9.85926	8.97503	8.97503	7.99147	6.36311	3.35793
	5467-15	3	SL000454	HSP 90b	P08238	3326	HSP90AB1	Human	RFU	Protein	0.5	10.2613	9.19382	9.19382	9.11391	6.54707	6.76329	10.3558	8.73539	8.73539	8.64382	5.62473	5.98635	8.765	7.22241	7.22241	7.74394	4.83015	5.27722
	5468-67	3	SL011068	IL-17 RC	Q8NAC3	84818	IL17RC	Human	RFU	Protein	20	14.7955	14.5334	14.5334	9.15115	8.48872	3.78712	15.0682	15.1196	15.1196	8.10753	7.2449	3.6164	11.0448	11.3165	11.3165	6.8303	6.1413	3.21927
	5475-10	3	SL000553	PKC-B-II	P05771	5579	PRKCB	Human	RFU	Protein	20	10.8417	10.2409	10.2409	10.9638	9.16613	11.0066	10.6505	9.83118	9.83118	9.88976	7.79253	10.2255	9.54157	8.56051	8.56051	8.7973	6.57297	9.06679
	5476-66	3	SL000556	PKC-G	P05129	5582	PRKCG	Human	RFU	Protein	20	15.8887	15.5239	15.5239	9.97926	9.45311	6.16483	16.325	16.0365	16.0365	9.04458	8.73096	5.90427	11.8998	11.2625	11.2625	7.58581	7.18327	6.1063
	5478-50	2	SL000158	PSMA	Q04609	2346	FOLH1	Human	RFU	Protein	20	13.3553	12.7106	12.7106	7.79286	7.60963	4.9754	13.4119	12.9177	12.9177	6.85148	6.51726	4.7682	10.2505	9.52284	9.52284	5.78118	5.63289	4.24109
	5480-49	3	SL000563	RANTES	P13501	6352	CCL5	Human	RFU	Protein	0.5	14.0631	13.4324	13.4324	14.1351	11.8409	10.9197	14.3089	13.7874	13.7874	14.5121	11.7101	9.36461	13.9392	12.8641	12.8641	14.6655	11.6787	9.25737
	5481-16	3	SL013754	RASA1	P20936	5921	RASA1	Human	RFU	Protein	20	15.3087	14.5512	14.5512	10.0491	9.05538	7.94041	15.5258	15.1158	15.1158	9.53329	8.36475	7.79199	12.0184	11.6599	11.6599	8.62207	7.9811	7.91845
	5483-1	3	SL010467	RGMA	Q96B86	56963	RGMA	Human	RFU	Protein	0.5	10.5473	10.1197	10.1197	8.86082	6.46966	3.86176	11.1093	10.4087	10.4087	9.06189	6.61953	3.17834	10.3028	9.61463	9.61463	8.97412	6.45752	2.397
	5484-63	3	SL011588	RS3A	P61247	6189	RPS3A	Human	RFU	Protein	20	14.3558	13.7762	13.7762	9.41488	9.65554	4.44986	13.7593	13.6292	13.6292	7.23549	7.24903	3.74596	9.41294	9.39906	9.39906	5.37983	5.93386	3.31936
	5486-73	3	SL003177	sICAM-2	P13598	3384	ICAM2	Human	RFU	Protein	0.5	15.0348	14.3036	14.3036	11.1995	10.2469	7.52552	15.5483	14.2904	14.2904	11.312	9.40829	7.33548	14.0133	13.7175	13.7175	10.6845	9.69069	6.84936
	5487-7	3	SL016928	SLAF7	Q9NQ25	57823	SLAMF7	Human	RFU	Protein	0.5	11.8917	11.3879	11.3879	8.62328	8.09546	2.8168	11.386	10.9892	10.9892	8.26669	7.19079	2.66209	9.42173	9.00742	9.00742	8.2445	6.95292	2.52491
	5488-74	3	SL010516	SRCN1	P12931	6714	SRC	Human	RFU	Protein	20	15.1318	14.5301	14.5301	11.9076	11.8556	11.9774	15.6333	14.7367	14.7367	10.6732	10.3298	10.6882	10.9258	9.99732	9.99732	8.31645	7.89751	8.88809
	5489-18	3	SL010250	Stress-induced-phosphoprotein 1	P31948	10963	STIP1	Human	RFU	Protein	0.5	17.0472	17.1545	17.1545	17.3693	13.2873	10.7232	16.5199	16.435	16.435	17.1829	11.4547	10.2915	14.7588	15.688	15.688	15.2933	10.0934	9.9269
	5490-53	3	SL010384	Testican-1	Q08629	6695	SPOCK1	Human	RFU	Protein	0.5	12.6538	12.1859	12.1859	9.53726	8.78834	4.18282	12.0463	11.1432	11.1432	8.68588	7.37352	3.83502	9.85112	8.93323	8.93323	7.54194	6.22558	3.52876
	5491-12	3	SL010471	Testican-2	Q92563	9806	SPOCK2	Human	RFU	Protein	20	9.08593	7.84424	7.84424	6.69578	5.07356	7.37844	8.95993	7.65294	7.65294	6.30637	4.38814	6.68179	7.39028	5.93064	5.93064	5.85898	3.75415	6.07402
	5493-17	3	SL010524	WNK3	Q9BYP7	65267	WNK3	Human	RFU	Protein	20	10.2921	9.21072	9.21072	8.64306	7.08256	8.51635	10.2562	9.26797	9.26797	8.08614	6.495	8.1704	9.55066	7.50628	7.50628	7.01878	5.5526	7.11126
	5494-52	3	SL009790	RUXF	P62306	6636	SNRPF	Human	RFU	Protein	20	14.8064	14.7538	14.7538	9.21612	9.03333	3.76852	15.5652	15.9728	15.9728	8.93055	8.40737	3.51636	11.8065	12.5621	12.5621	8.00823	8.04173	3.13925
	5496-49	3	SL005115	Spondin-1	Q9HCB6	10418	SPON1	Human	RFU	Protein	0.5	8.96537	8.01417	8.01417	7.57483	5.46051	3.79072	8.64406	7.68305	7.68305	7.71319	5.49157	3.33519	7.86734	6.90931	6.90931	7.38519	5.08586	2.59324
	5508-62	3	SL000344	Cathepsin D	P07339	1509	CTSD	Human	RFU	Protein	0.005	25.4574	25.2742	25.2742	25.7253	22.566	20.9501	21.5873	21.5255	21.5255	22.1814	16.642	14.5506	16.7623	17.4643	17.4643	16.8705	11.7247	9.88872
	5509-7	3	SL025842	EGF:ECD	P01133	1950	EGF	Human	RFU	Protein	0.5	16.4267	16.433	16.433	15.4331	14.8768	12.0391	13.825	13.6492	13.6492	12.4381	11.6341	10.5393	12.1631	11.5624	11.5624	9.30045	8.73319	7.61505
	5526-53	3	SL004859	GITR	Q9Y5U5	8784	TNFRSF18	Human	RFU	Protein	20	16.1678	15.9698	15.9698	10.2283	8.46311	5.17998	16.7908	16.5417	16.5417	9.75742	7.54207	5.08476	11.7563	11.0089	11.0089	8.0827	6.72491	4.69142
	5532-53	3	SL003060	bFGF-R	P11362	2260	FGFR1	Human	RFU	Protein	0.005	12.7334	12.7166	12.7166	12.2806	10.8811	7.11786	12.7441	12.4589	12.4589	12.0437	9.63261	6.30887	10.7722	11.1054	11.1054	10.9915	7.92596	5.79998
	5534-49	2	SL026015	TRAIL R2:ECD	O14763	8795	TNFRSF10B	Human	RFU	Protein	20	15.3528	14.6686	14.6686	10.534	10.0367	5.18403	16.0355	15.2575	15.2575	8.95975	8.01652	3.97555	11.6056	12.5489	12.5489	6.71655	6.20612	2.97918
	5542-22	2	SL006397	NRP1	O14786	8829	NRP1	Human	RFU	Protein	0.005	14.9165	15.2277	15.2277	16.6169	10.2439	6.26793	15.6657	15.8253	15.8253	17.5175	9.53325	5.52883	15.962	16.0792	16.0792	15.9484	8.95015	5.09459
	5581-28	3	SL012486	FGL1	Q08830	2267	FGL1	Human	RFU	Protein	0.5	10.104	9.00224	9.00224	12.7196	8.99018	9.51891	9.92044	8.56871	8.56871	13.0724	8.18895	7.65704	9.66073	7.87384	7.87384	10.3176	7.59771	6.37059
	5583-62	3	SL017088	RYK	P34925	6259	RYK	Human	RFU	Protein	20	14.53	14.2035	14.2035	9.86149	10.0261	3.05813	14.0944	13.8841	13.8841	7.78392	7.88195	2.87751	10.3232	9.52573	9.52573	6.05636	6.44108	2.56053
	5584-21	3	SL003335	Holo-TC II	P20062	6948	TCN2	Human	RFU	Protein	0.5	10.9432	10.3947	10.3947	7.42313	6.07629	5.00092	11.1261	10.4804	10.4804	7.70658	6.25487	4.5472	9.02354	9.67935	9.67935	7.76424	6.2423	3.79807
	5586-66	3	SL007807	MINP1	Q9UNW1	9562	MINPP1	Human	RFU	Protein	0.005	13.1369	13.6576	13.6576	14.5092	11.1615	6.25869	13.0293	13.2541	13.2541	14.6186	9.28621	4.77747	12.4463	13.5218	13.5218	13.1387	8.24	3.706
	5587-3	3	SL017096	CC134	Q9H6E4	79879	CCDC134	Human	RFU	Protein	20	16.0617	15.6196	15.6196	10.6691	10.4609	3.41306	15.7992	15.261	15.261	8.40931	7.90173	2.96196	12.1587	11.0329	11.0329	6.50021	6.06782	2.35873
	5590-11	3	SL017070	ZPLD1	Q8TCW7	131368	ZPLD1	Human	RFU	Protein	20	16.1424	15.7578	15.7578	10.4619	10.4936	3.19737	16.4441	16.0989	16.0989	9.19595	9.02704	3.13715	12.0237	11.1367	11.1367	7.90658	7.45988	2.84331
	5593-11	3	SL011222	PDIA5	Q14554	10954	PDIA5	Human	RFU	Protein	20	14.6246	13.8156	13.8156	12.3354	11.7068	12.6043	13.9984	13.2509	13.2509	9.57679	9.40655	10.7654	8.83093	7.81101	7.81101	6.44982	7.37999	9.06978
	5594-87	3	SL012502	MESD2	Q14696	23184	MESD	Human	RFU	Protein	20	13.2477	12.9651	12.9651	9.73329	9.71964	3.05721	12.65	12.3416	12.3416	7.79015	7.844	2.63325	9.18391	9.20429	9.20429	6.79551	6.77882	2.39024
	5596-75	3	SL025815	CD5:ECD	P06127	921	CD5	Human	RFU	Protein	20	8.7547	8.16576	8.16576	8.05895	6.25494	7.53256	8.36286	7.96364	7.96364	7.55852	5.45866	6.86341	6.91842	5.89366	5.89366	6.20873	4.48939	5.70464
	5598-3	3	SL007665	GREM2	Q9H772	64388	GREM2	Human	RFU	Protein	20	10.7868	10.3604	10.3604	6.29709	5.79418	5.57662	10.9062	10.5348	10.5348	5.27382	4.69733	5.02564	7.53707	8.04018	8.04018	4.76781	3.80904	4.24047
	5599-88	3	SL017089	PCYXL	Q8NBM8	78991	PCYOX1L	Human	RFU	Protein	0.5	10.9573	10.761	10.761	8.90102	7.74989	4.02652	11.0877	10.7565	10.7565	8.96119	7.85361	3.69502	9.86144	9.70192	9.70192	8.41032	7.52406	3.42015
	5601-2	3	SL004514	PGRP-L	Q96PD5	114770	PGLYRP2	Human	RFU	Protein	0.005	13.7915	13.2425	13.2425	10.6662	9.76679	5.72693	13.4257	12.7493	12.7493	10.3742	9.57475	5.92826	10.8911	9.45443	9.45443	9.94892	9.0903	5.99804
	5602-62	3	SL012546	RNS10	Q5GAN6	338879	RNASE10	Human	RFU	Protein	20	15.3005	14.8964	14.8964	9.75806	10.0486	3.59976	15.4056	14.9409	14.9409	8.45786	8.71523	3.51795	11.3888	11.4207	11.4207	6.80913	7.32958	3.0939
	5604-30	3	SL007775	HPSE	Q9Y251	10855	HPSE	Human	RFU	Protein	20	15.2418	14.6532	14.6532	9.9226	9.75442	3.75748	15.1043	14.7238	14.7238	8.41507	8.13605	3.58287	10.9158	10.4633	10.4633	7.20916	6.71525	3.47524
	5605-77	3	SL006973	MFNG	O00587	4242	MFNG	Human	RFU	Protein	20	13.4636	12.6948	12.6948	7.78034	7.36483	6.49802	13.4357	12.8932	12.8932	7.3842	6.84597	6.17978	11.2839	10.4901	10.4901	6.39736	6.40829	5.99042
	5606-24	3	SL012444	MFAP1	P55081	4236	MFAP1	Human	RFU	Protein	20	15.9059	15.8424	15.8424	13.3006	13.0503	6.40092	13.7331	13.888	13.888	8.56087	8.69378	4.49501	9.50271	10.6755	10.6755	6.44641	5.99844	3.48926
	5609-92	3	SL012636	F19A5	Q7Z5A7	25817	TAFA5	Human	RFU	Protein	20	13.0405	12.6827	12.6827	8.03938	7.87234	3.7058	13.0986	12.9209	12.9209	6.24991	6.20277	3.59389	9.02108	9.78278	9.78278	5.38677	5.75289	3.52438
	5610-32	3	SL008349	CJ038	Q5VUB5	221061	FAM171A1	Human	RFU	Protein	20	13.685	13.1961	13.1961	8.66078	8.4278	3.47359	13.4747	13.378	13.378	7.1099	6.50646	3.35711	9.9942	9.98863	9.98863	5.56208	5.30433	3.18606
	5611-56	3	SL012710	D108B	Q8NET1	245911	DEFB108B	Human	RFU	Protein	20	15.1858	14.9274	14.9274	10.8171	10.3825	3.76098	14.8596	14.5707	14.5707	8.03533	7.55177	3.49732	9.26371	9.9493	9.9493	6.92502	5.84384	3.27542
	5612-16	3	SL016512	HINT2	Q9BX68	84681	HINT2	Human	RFU	Protein	20	17.203	16.6162	16.6162	10.7715	9.90049	4.98698	17.7285	17.449	17.449	10.1913	8.7002	4.74877	12.3998	11.7952	11.7952	8.30132	7.07712	3.86863
	5613-75	3	SL017068	NTAL	Q9GZY6	7462	LAT2	Human	RFU	Protein	20	14.7434	14.4007	14.4007	10.4993	10.1022	3.46276	14.3797	13.9593	13.9593	7.81941	7.3343	3.10346	9.52068	10.1137	10.1137	6.18881	5.7837	2.57338
	5614-44	3	SL003526	CRH	P06850	1392	CRH	Human	RFU	Protein	20	14.2517	13.9158	13.9158	8.70019	8.50232	2.9814	14.2364	14.0589	14.0589	7.14491	6.74705	2.88174	10.4657	10.6043	10.6043	5.65165	5.50872	2.87246
	5615-62	3	SL017090	F172A	Q8WUF8	83989	FAM172A	Human	RFU	Protein	20	15.6796	15.8275	15.8275	12.9722	13.138	6.58257	14.4286	14.5217	14.5217	9.78692	10.1354	5.84292	9.97011	10.4689	10.4689	8.06049	8.28463	4.99885
	5617-41	3	SL012362	NPFF	O15130	8620	NPFF	Human	RFU	Protein	0.5	15.0263	14.988	14.988	11.4814	11.2694	6.35806	13.2353	13.1394	13.1394	8.94313	8.07582	3.59391	10.8046	10.8056	10.8056	7.78686	6.16692	2.43264
	5618-50	3	SL007306	FAM3B	P58499	54097	FAM3B	Human	RFU	Protein	0.5	10.4097	11.4096	11.4096	15.6352	13.7587	11.3947	10.4658	10.9358	10.9358	15.0476	13.3665	11.0618	9.82335	10.1708	10.1708	12.2218	12.1495	9.51326
	5620-13	3	SL008812	AMD	P19021	5066	PAM	Human	RFU	Protein	0.5	13.8978	13.1037	13.1037	8.67083	7.28318	3.57786	13.6401	13.0259	13.0259	8.70563	6.58079	3.49458	11.0824	9.73894	9.73894	8.56583	6.01487	3.27777
	5621-64	3	SL017069	THSD1	Q9NS62	55901	THSD1	Human	RFU	Protein	20	12.9933	12.8168	12.8168	8.82966	8.45475	3.16421	12.547	12.8819	12.8819	7.46409	6.86073	3.00628	8.93536	9.58191	9.58191	6.95385	5.71871	2.89172
	5623-11	3	SL012737	CLM1	Q8TDQ1	146722	CD300LF	Human	RFU	Protein	20	15.3522	15.2097	15.2097	11.1122	11.0062	3.41839	15.0976	15.1223	15.1223	9.23887	8.94749	3.17393	10.573	11.156	11.156	7.63794	7.03225	3.05596
	5624-66	3	SL012435	FOLR3	P41439	2352	FOLR3	Human	RFU	Protein	20	14.6435	14.3203	14.3203	8.47389	8.24974	3.23271	14.9371	14.9231	14.9231	7.35943	6.96662	3.1103	10.6329	11.3871	11.3871	6.51679	6.61957	2.86977
	5626-20	3	SL012801	CTRC	Q99895	11330	CTRC	Human	RFU	Protein	20	15.1821	14.6263	14.6263	9.78054	9.40113	4.60472	14.8249	14.3853	14.3853	7.8019	7.07862	4.4218	10.4561	9.98004	9.98004	6.12636	5.60002	4.21497
	5627-53	3	SL007071	GON1	P01148	2796	GNRH1	Human	RFU	Protein	20	22.1786	21.8159	21.8159	15.4563	12.2694	7.40832	22.964	22.846	22.846	15.1088	10.8761	7.5132	16.3904	15.394	15.394	11.747	9.76273	7.36587
	5628-21	3	SL012850	SEM3G	Q9NS98	56920	SEMA3G	Human	RFU	Protein	0.5	13.3689	12.9202	12.9202	10.8546	10.4312	6.31169	11.0999	10.564	10.564	8.52945	7.18918	3.06274	8.42344	8.30994	8.30994	6.9002	6.35814	2.39789
	5629-58	3	SL017071	NKG2A	P26715	3821	KLRC1	Human	RFU	Protein	20	15.6209	15.3195	15.3195	10.5571	10.8397	3.84522	15.3972	15.0818	15.0818	9.03829	9.24054	3.91976	11.598	11.2435	11.2435	7.41483	7.43632	3.63893
	5630-48	3	SL009033	CM35H	Q9UGN4	11314	CD300A	Human	RFU	Protein	20	10.7535	10.4851	10.4851	7.42257	6.78492	7.69798	11.0257	10.6294	10.6294	6.44653	5.78648	6.52684	8.41237	7.86903	7.86903	5.91692	4.91997	5.14104
	5631-83	3	SL008634	MOTI	P12872	4295	MLN	Human	RFU	Protein	20	12.1497	11.9377	11.9377	7.3438	6.78092	6.26757	12.5619	12.5597	12.5597	6.14436	5.6045	5.06829	9.3632	8.89093	8.89093	5.46536	4.74017	4.07718
	5632-6	3	SL012846	CRAC1	Q9NQ79	55118	CRTAC1	Human	RFU	Protein	0.005	12.7578	12.5265	12.5265	9.88028	9.41077	5.62958	12.3353	11.9005	11.9005	9.3578	8.68151	5.8756	10.564	8.88971	8.88971	8.89276	7.83157	5.67211
	5633-65	3	SL005191	ILT-4	Q8N423	10288	LILRB2	Human	RFU	Protein	20	16.7518	16.4763	16.4763	10.4402	8.79353	6.3943	17.5291	17.4196	17.4196	10.6253	8.37672	6.26559	11.9867	14.2879	14.2879	9.51134	7.70225	5.9733
	5634-39	3	SL012836	OFUT1	Q9H488	23509	POFUT1	Human	RFU	Protein	20	10.7131	10.4306	10.4306	6.6106	5.96773	5.23411	10.7729	10.951	10.951	5.78708	5.01921	4.32477	8.21828	8.6416	8.6416	4.89267	4.52595	3.57963
	5635-66	3	SL017099	TREM2	Q9NZC2	54209	TREM2	Human	RFU	Protein	0.5	10.0343	10.0041	10.0041	9.01164	7.36082	4.25484	10.322	9.99541	9.99541	9.34739	7.35742	3.65434	9.42437	9.77284	9.77284	9.25094	7.51492	2.9472
	5636-10	3	SL002084	MFAP4	P55083	4239	MFAP4	Human	RFU	Protein	0.5	14.3417	13.9432	13.9432	9.15569	8.65071	3.77041	13.6292	13.3003	13.3003	8.29535	7.26253	3.36745	11.5285	10.9937	10.9937	7.8178	6.29529	3.17837
	5637-81	3	SL017072	NTNG1	Q9Y2I2	22854	NTNG1	Human	RFU	Protein	20	13.6736	12.9306	12.9306	7.72176	7.24831	4.11412	14.0077	13.4438	13.4438	6.1377	5.66893	3.91804	9.41977	8.50473	8.50473	4.66926	5.10225	3.63176
	5638-23	3	SL012702	GT251	Q8NBJ5	79709	COLGALT1	Human	RFU	Protein	0.5	17.1204	16.8116	16.8116	14.9152	14.4314	11.354	13.2611	13.2155	13.2155	10.2614	9.02718	5.44238	10.1496	10.7369	10.7369	7.58865	6.84722	3.10811
	5639-49	3	SL017092	NETO1	Q8TDF5	81832	NETO1	Human	RFU	Protein	20	14.9393	14.9599	14.9599	11.8286	12.8615	5.28365	14.5727	14.7123	14.7123	9.90839	11.2999	4.96302	11.8719	11.5789	11.5789	9.13158	10.365	4.78868
	5643-2	3	SL012575	LCN8	Q6JVE9	138307	LCN8	Human	RFU	Protein	20	14.7126	14.4137	14.4137	9.1626	8.40711	3.14567	14.842	14.7231	14.7231	8.02153	6.63478	2.96159	11.1718	10.2227	10.2227	6.70247	5.63713	2.64217
	5644-60	3	SL007198	RNAS4	P34096	6038	RNASE4	Human	RFU	Protein	0.5	12.6708	11.9209	11.9209	8.27938	6.81065	6.49917	13.2629	12.7469	12.7469	8.51318	6.80203	6.15357	11.1323	9.06293	9.06293	8.22707	6.68522	5.4818
	5646-20	3	SL012758	RNAS6	Q93091	6039	RNASE6	Human	RFU	Protein	0.5	13.5043	12.5572	12.5572	8.45832	8.13084	6.81006	13.0633	12.7576	12.7576	7.91596	7.37214	6.34203	9.8189	8.15592	8.15592	7.60663	6.43	5.99067
	5648-28	3	SL017094	CTRB2	Q6GPI1	440387	CTRB2	Human	RFU	Protein	0.5	11.5742	11.0713	11.0713	7.95701	7.97793	4.22929	11.3009	10.8573	10.8573	7.50706	6.9915	4.10844	9.97292	10.4138	10.4138	6.12652	6.74338	3.6557
	5649-83	3	SL012479	PSG4	Q00888	5672	PSG4	Human	RFU	Protein	20	15.7832	15.0429	15.0429	9.58918	8.35403	5.11658	16.3526	15.7352	15.7352	8.78183	7.26394	4.927	10.8548	11.0977	11.0977	7.45076	6.74601	4.55884
	5650-9	3	SL008205	PDIA6	Q15084	10130	PDIA6	Human	RFU	Protein	0.5	13.1346	12.8109	12.8109	12.3066	10.8411	10.2984	12.0802	11.5935	11.5935	10.0332	8.38019	7.13242	9.60644	9.95566	9.95566	7.8067	7.11309	4.94646
	5651-50	3	SL012488	PSG7	Q13046	5676	PSG7	Human	RFU	Protein	20	15.5418	14.9452	14.9452	11.3252	11.007	5.17134	15.2153	14.8153	14.8153	8.15147	7.62674	4.72604	10.7807	10.9549	10.9549	5.88351	5.73292	4.32042
	5653-23	3	SL017074	PRS37	A4D1T9	136242	PRSS37	Human	RFU	Protein	20	16.7996	16.2363	16.2363	11.1037	10.7264	5.22397	16.7637	16.0993	16.0993	9.66253	8.85129	5.20543	12.1129	10.7587	10.7587	7.75572	7.33374	5.03769
	5654-70	3	SL017091	TMX3	Q96JJ7	54495	TMX3	Human	RFU	Protein	0.5	11.855	11.4338	11.4338	7.77698	6.91924	2.80955	11.6224	11.142	11.142	7.36206	6.26134	2.83167	9.32097	9.79195	9.79195	7.17408	5.43781	3.10053
	5656-53	3	SL012424	PP11	P21128	8909	ENDOU	Human	RFU	Protein	20	14.7178	14.2259	14.2259	9.64192	9.14748	3.92586	14.4466	14.231	14.231	7.58243	6.81259	4.06045	10.6702	10.8502	10.8502	6.07787	5.44362	3.94561
	5657-28	3	SL009528	SIA4A	Q11201	6482	ST3GAL1	Human	RFU	Protein	20	12.1392	11.8215	11.8215	7.25421	6.53169	5.04868	11.9207	11.89	11.89	6.34972	5.65552	4.39795	9.11906	9.18105	9.18105	6.15222	5.05527	3.57697
	5658-64	3	SL003991	coagulation factor XIII B	P05160	2165	F13B	Human	RFU	Protein	0.5	12.3166	11.617	11.617	9.11588	8.90338	9.4412	12.7935	11.9512	11.9512	8.71747	8.46813	7.60412	9.21752	9.20516	9.20516	8.24157	7.60195	5.42532
	5659-11	3	SL004188	TRH	P20396	7200	TRH	Human	RFU	Protein	20	15.1823	14.9594	14.9594	11.031	11.1138	3.6164	14.4722	14.2704	14.2704	8.15777	8.33148	2.87919	9.70576	9.51425	9.51425	6.32762	6.60046	2.56988
	5660-51	3	SL003672	SOD3	P08294	6649	SOD3	Human	RFU	Protein	0.5	10.0624	9.14666	9.14666	7.9352	6.29507	4.942	10.3275	9.41921	9.41921	8.31303	6.37482	4.33804	9.41694	7.95423	7.95423	8.27033	6.05278	4.15901
	5661-15	3	SL001715	IL-18	Q14116	3606	IL18	Human	RFU	Protein	20	10.7361	10.2671	10.2671	7.30478	6.8592	4.83438	10.7925	10.4948	10.4948	6.55838	6.01224	4.20475	8.55749	8.05478	8.05478	5.92826	4.98885	3.59085
	5663-18	3	SL007105	PF4V	P10720	5197	PF4V1	Human	RFU	Protein	20	15.3898	14.939	14.939	10.0506	9.72889	3.53745	15.3387	15.0531	15.0531	8.47343	7.88508	3.4847	11.0162	10.8666	10.8666	7.12826	6.74075	3.54329
	5664-57	3	SL012682	D106A	Q8N104	245909	DEFB106A	Human	RFU	Protein	20	16.8171	17.203	17.203	14.6726	15.6768	8.48978	15.5561	16.0831	16.0831	11.8863	13.4477	7.58063	12.1405	11.7992	11.7992	10.431	10.5767	6.85932
	5666-64	3	SL000145	IL-1 sRII	P27930	7850	IL1R2	Human	RFU	Protein	20	15.1767	14.8406	14.8406	10.3559	10.2585	3.51151	14.5192	14.4239	14.4239	7.39897	7.21871	2.9089	9.43848	9.9441	9.9441	5.8151	6.02079	2.7252
	5667-3	3	SL012491	SEM3B	Q13214	7869	SEMA3B	Human	RFU	Protein	20	15.3933	15.3203	15.3203	11.449	11.8519	4.15793	14.5467	14.5596	14.5596	8.77282	9.19623	3.25837	11.2705	11.5231	11.5231	6.91281	8.04396	2.548
	5668-49	3	SL012732	AGR3	Q8TD06	155465	AGR3	Human	RFU	Protein	20	15.2115	15.3993	15.3993	10.1652	9.84623	6.44593	15.8967	15.8654	15.8654	8.99791	8.78816	6.06338	11.3963	10.8342	10.8342	8.00204	7.57476	4.47897
	5669-26	3	SL012554	SIRB2	Q5JXA9	284759	SIRPB2	Human	RFU	Protein	20	12.7659	13.1275	13.1275	10.8918	11.3454	4.872	12.4367	12.8206	12.8206	9.39236	9.75181	4.70496	9.24077	9.84099	9.84099	8.60798	8.76416	4.71468
	5671-1	3	SL000353	Chymotrypsin	P17538	1504	CTRB1	Human	RFU	Protein	20	15.3666	14.5088	14.5088	9.806	9.15767	6.77589	15.2444	14.4611	14.4611	8.73384	8.00412	6.837	10.5456	10.7613	10.7613	7.60617	7.34482	6.53722
	5675-6	3	SL003198	Tenascin	P24821	3371	TNC	Human	RFU	Protein	0.5	10.2492	9.58822	9.58822	7.09746	5.61237	4.00938	10.4731	9.46871	9.46871	7.17172	5.36703	3.27824	8.75122	7.71103	7.71103	6.80068	5.16946	2.63022
	5676-54	3	SL012436	ASIP	P42127	434	ASIP	Human	RFU	Protein	20	14.9412	14.8841	14.8841	11.9975	12.4424	5.29377	13.6912	13.8066	13.8066	8.62648	8.99562	4.32341	9.30701	9.40779	9.40779	6.48893	6.17436	3.73051
	5677-15	3	SL017102	CB066	Q6UXQ4	401027	C2orf66	Human	RFU	Protein	20	14.2769	13.8869	13.8869	9.4005	9.69225	5.351	14.2625	13.8657	13.8657	7.50306	7.87406	5.31588	9.28132	9.66701	9.66701	5.9893	6.38319	4.82116
	5679-16	3	SL004534	HBD-3	P81534	414325	DEFB103A	Human	RFU	Protein	20	15.6546	15.0473	15.0473	10.9344	10.8423	4.15544	15.3747	14.6926	14.6926	8.66438	8.25243	3.86213	11.2638	10.6066	10.6066	6.65058	6.54611	3.39617
	5680-54	3	SL012845	OBP2B	Q9NPH6	29989	OBP2B	Human	RFU	Protein	20	10.9484	10.7128	10.7128	7.94795	7.47505	4.9454	10.4694	10.4489	10.4489	6.56382	5.99887	4.75791	7.95307	7.94749	7.94749	5.66062	5.27304	4.36248
	5682-13	3	SL006589	VASN	Q6EMK4	114990	VASN	Human	RFU	Protein	0.005	12.3654	13.3403	13.3403	13.9014	10.8671	6.32297	12.3715	12.8657	12.8657	13.7595	9.79476	5.95504	10.6124	11.5759	11.5759	12.0587	9.57692	6.00561
	5687-5	3	SL008641	GLU2B	P14314	5589	PRKCSH	Human	RFU	Protein	20	17.7382	16.8359	16.8359	10.8733	6.48874	7.65966	19.2682	19.0638	19.0638	10.9436	5.78963	6.94566	12.0168	8.70626	8.70626	8.085	5.04725	6.54753
	5688-65	3	SL012852	CBLN4	Q9NTU7	140689	CBLN4	Human	RFU	Protein	0.5	14.0887	13.844	13.844	9.14976	8.06274	3.30822	14.1924	13.7295	13.7295	9.05277	7.56277	3.25672	12.0842	12.0118	12.0118	8.9966	7.47204	3.08815
	5689-1	3	SL012531	DB112	Q30KQ8	245915	DEFB112	Human	RFU	Protein	20	14.0644	13.433	13.433	8.33769	7.81159	7.24661	13.9925	13.7139	13.7139	7.50352	7.23755	6.70401	10.766	9.87714	9.87714	6.95067	6.14685	5.91548
	5690-49	3	SL007686	TUFT1	Q9NNX1	7286	TUFT1	Human	RFU	Protein	0.5	26.7102	26.346	26.346	25.4709	22.403	20.1148	24.4175	24.1433	24.1433	23.3704	19.3696	16.8207	21.4369	20.6401	20.6401	19.0928	13.1114	14.8859
	5691-2	3	SL008669	CRLD2	Q9H0B8	83716	CRISPLD2	Human	RFU	Protein	0.5	11.8029	11.5295	11.5295	10.6557	9.78436	7.29814	10.2794	10.1495	10.1495	9.38836	7.71123	5.07994	9.83003	8.74024	8.74024	7.96974	7.20216	3.77132
	5692-79	3	SL002517	TNF-a	P01375	7124	TNF	Human	RFU	Protein	20	14.6998	14.6562	14.6562	11.2204	11.7654	4.40632	13.7235	13.925	13.925	8.4569	9.15862	3.75331	10.1994	10.2713	10.2713	6.37462	7.56379	2.91366
	5693-6	3	SL012438	REG1B	P48304	5968	REG1B	Human	RFU	Protein	20	14.0741	13.6323	13.6323	8.98663	8.69583	3.21589	13.9481	13.6552	13.6552	7.13431	7.01936	2.9773	9.78364	10.9741	10.9741	5.65908	5.96955	2.77292
	5694-57	3	SL011888	SMOC1	Q9H4F8	64093	SMOC1	Human	RFU	Protein	20	10.4171	9.31541	9.31541	6.97698	6.01201	8.36719	10.1959	9.3021	9.3021	6.83926	5.42188	7.75756	7.40044	6.46572	6.46572	6.68236	5.44663	6.75135
	5695-5	3	SL010290	SPLC2	Q96DR5	140683	BPIFA2	Human	RFU	Protein	0.5	18.7244	18.5118	18.5118	16.6294	16.2246	13.1823	14.4369	14.3128	14.3128	12.0841	11.3927	7.35288	10.4743	9.78064	9.78064	8.78112	7.662	4.08177
	5698-60	3	SL005005	Tenascin-X	P22105	7148	TNXB	Human	RFU	Protein	0.5	11.6569	10.6912	10.6912	9.71991	6.89843	4.67108	12.1522	10.9959	10.9959	9.6492	6.93716	4.33811	11.2491	10.626	10.626	9.64003	7.36301	4.30609
	5699-19	3	SL014977	CI061	Q15884	9413	FAM189A2	Human	RFU	Protein	20	9.28297	8.46287	8.46287	7.08443	5.13729	6.67105	8.74222	8.19268	8.19268	6.43033	4.11076	6.17059	6.90481	7.0913	7.0913	5.08794	3.43718	5.00109
	5701-81	3	SL001871	Tetranectin	P05452	7123	CLEC3B	Human	RFU	Protein	0.005	13.775	13.5594	13.5594	9.54525	9.05652	4.15339	13.4824	13.2801	13.2801	9.1939	8.44097	4.12483	11.1939	10.1657	10.1657	8.31041	7.47883	3.65304
	5703-26	3	SL017108	NOE1	Q99784	10439	OLFM1	Human	RFU	Protein	20	13.5716	13.3404	13.3404	9.28554	9.23837	3.07763	12.909	12.9893	12.9893	6.80206	6.64056	3.08607	9.70508	9.57947	9.57947	5.21207	4.55584	2.95923
	5704-74	3	SL004564	Granzyme M	P51124	3004	GZMM	Human	RFU	Protein	20	14.6778	14.2425	14.2425	9.2729	9.39304	3.45795	14.7781	14.3621	14.3621	7.90102	7.94982	3.49164	10.3804	10.5245	10.5245	6.27062	6.96365	3.50892
	5707-55	3	SL013780	ELK3	P41970	2004	ELK3	Human	RFU	Protein	20	11.9649	12.0131	12.0131	9.57072	8.66862	6.75313	11.6853	11.9894	11.9894	8.00735	7.07113	6.23311	9.17554	8.84611	8.84611	7.30896	5.41974	5.07831
	5708-1	3	SL007589	LEAP2	Q969E1	116842	LEAP2	Human	RFU	Protein	20	12.6605	12.1496	12.1496	8.08489	6.54218	7.90557	12.8857	12.8661	12.8661	7.41787	6.19219	7.23413	9.69375	8.39822	8.39822	6.76243	5.29332	5.7157
	5713-9	3	SL004522	IFN-lambda 3	Q8IZI9	282617	IFNL3	Human	RFU	Protein	20	14.4897	13.8859	13.8859	8.9791	8.03779	5.11557	14.2638	13.9378	13.9378	7.7079	6.81465	4.83873	10.7232	10.1467	10.1467	6.71388	5.94563	4.90011
	5714-88	3	SL017115	IFNA6	P05013	3443	IFNA6	Human	RFU	Protein	20	15.7279	15.608	15.608	12.135	12.645	5.1024	14.6319	14.4413	14.4413	8.93518	9.95457	3.86916	10.868	10.676	10.676	7.3499	7.85204	2.91748
	5715-4	3	SL017100	ABHEA	Q9BUJ0	25864	ABHD14A	Human	RFU	Protein	20	10.0724	9.35325	9.35325	6.5658	5.06592	6.73816	9.9985	9.7958	9.7958	5.62347	3.91914	6.05524	7.56309	8.06659	8.06659	4.71081	3.47678	5.39773
	5716-49	3	SL017101	CSAG1	Q6PB30	158511	CSAG1	Human	RFU	Protein	20	14.8173	14.8891	14.8891	12.2884	12.317	5.49382	13.5905	13.7056	13.7056	9.89363	10.1868	5.12275	10.7752	10.74	10.74	8.6505	8.43586	4.24772
	5717-2	3	SL004657	CILP	O75339	8483	CILP	Human	RFU	Protein	20	9.31917	8.8426	8.8426	7.73855	6.14486	6.75933	9.22576	8.94745	8.94745	6.87726	4.71414	5.91461	7.35159	6.71513	6.71513	5.31876	3.72268	4.84349
	5719-66	3	SL014977	CI061	Q15884	9413	FAM189A2	Human	RFU	Protein	20	15.2985	14.754	14.754	9.99118	9.96516	3.2348	15.1973	14.781	14.781	7.94863	7.9556	3.03714	11.3414	10.5467	10.5467	6.19116	6.5331	2.94801
	5721-1	3	SL011100	CD226	Q15762	10666	CD226	Human	RFU	Protein	20	12.7098	12.2498	12.2498	7.89895	7.49456	5.68052	13.1956	13.2525	13.2525	6.95585	6.44823	4.77692	8.95465	8.84472	8.84472	6.43496	5.06786	4.01786
	5722-78	3	SL009198	Prolylcarboxypeptidase	P42785	5547	PRCP	Human	RFU	Protein	0.5	9.511	8.35648	8.35648	7.2166	5.03808	4.71155	9.48069	8.46356	8.46356	7.31941	5.16975	4.34966	8.16031	7.03083	7.03083	6.7428	5.05728	3.44546
	5723-4	3	SL007263	INSL3	P51460	3640	INSL3	Human	RFU	Protein	20	16.5299	17.099	17.099	13.7608	14.4981	8.96636	16.6774	17.26	17.26	12.961	14.2076	9.04473	13.3505	13.2922	13.2922	11.7851	13.3641	8.92377
	5724-58	3	SL017104	SBSN	Q6UWP8	374897	SBSN	Human	RFU	Protein	20	14.0602	14.0196	14.0196	9.45281	9.88769	3.47722	14.0288	14.3332	14.3332	8.33621	8.71597	3.25208	10.8598	11.958	11.958	7.14516	7.61065	2.92974
	5725-1	3	SL008574	OMD	Q99983	4958	OMD	Human	RFU	Protein	0.5	12.9136	12.836	12.836	10.1343	9.2818	8.35974	12.9293	12.9533	12.9533	10.0281	9.07217	7.61805	10.8233	10.9941	10.9941	9.87943	8.40814	8.03763
	5726-49	3	SL012583	SG11A	Q6PDA7	10407	SPAG11A	Human	RFU	Protein	20	18.0403	18.5086	18.5086	16.1092	16.534	10.719	17.5213	17.8212	17.8212	14.5818	14.9657	10.2185	13.7071	14.0632	14.0632	12.786	13.3727	9.28686
	5727-35	3	SL017109	B3GLT	Q6Y288	145173	B3GLCT	Human	RFU	Protein	20	14.3644	14.3607	14.3607	11.6758	11.7011	4.66776	13.1854	13.467	13.467	8.85774	9.04927	3.44162	9.68972	10.1645	10.1645	7.5163	7.74492	2.56137
	5728-60	3	SL012780	FCRL1	Q96LA6	115350	FCRL1	Human	RFU	Protein	20	11.3133	11.0052	11.0052	8.87681	7.80161	4.63576	11.234	10.9663	10.9663	7.86915	7.11827	4.01241	9.02027	8.75875	8.75875	7.74711	6.72356	3.30357
	5729-27	3	SL007631	SOST	Q9BQB4	50964	SOST	Human	RFU	Protein	20	14.8306	14.2188	14.2188	9.70299	9.13173	4.97174	15.3776	14.7153	14.7153	7.82936	7.02992	4.17072	11.6177	10.7529	10.7529	6.35256	5.58934	3.56542
	5730-60	3	SL004000	BRAK	O95715	9547	CXCL14	Human	RFU	Protein	20	13.8802	13.6267	13.6267	9.14897	9.5777	2.80117	13.8844	13.6702	13.6702	7.5124	7.95817	2.55167	10.2483	9.56276	9.56276	6.13127	6.99421	2.18471
	5731-1	3	SL012596	ISK6	Q6UWN8	404203	SPINK6	Human	RFU	Protein	0.5	15.6483	15.4552	15.4552	12.1763	12.1569	7.98791	13.4685	13.2343	13.2343	8.67309	8.17072	4.50053	9.65788	9.75557	9.75557	6.13801	6.16309	2.85988
	5733-61	3	SL017106	IFN10	P01566	3446	IFNA10	Human	RFU	Protein	20	15.0958	14.7856	14.7856	10.3865	10.9674	4.63607	14.2631	14.0521	14.0521	7.90587	8.67143	3.76924	10.0428	9.88669	9.88669	6.5767	6.84896	3.02031
	5734-13	3	SL004803	nectin-4	Q96NY8	81607	NECTIN4	Human	RFU	Protein	20	13.7281	13.3751	13.3751	8.65624	8.43077	3.4194	13.7781	13.6457	13.6457	7.15892	6.64651	3.24139	10.1271	10.2521	10.2521	5.5315	5.65652	3.03552
	5735-54	3	SL017110	C1GLC	Q96EU7	29071	C1GALT1C1	Human	RFU	Protein	0.5	13.7296	13.4641	13.4641	11.7084	11.0124	6.53008	11.3217	10.9697	10.9697	9.29536	7.79477	4.1187	10.0486	8.94774	8.94774	7.297	5.88692	3.25622
	5736-1	3	SL006573	TRML2	Q5T2D2	79865	TREML2	Human	RFU	Protein	0.5	11.4582	10.8403	10.8403	6.60835	7.02197	4.37866	11.6906	11.3269	11.3269	6.8007	7.15782	3.91783	9.80105	7.85907	7.85907	6.7882	7.33017	3.78382
	5737-61	3	SL011110	SEM4D	Q92854	10507	SEMA4D	Human	RFU	Protein	0.5	9.85706	8.9386	8.9386	8.05275	6.47831	3.87097	9.58814	8.75708	8.75708	7.87799	6.38425	3.76099	7.96785	6.91158	6.91158	6.74648	6.62792	3.2927
	5738-25	3	SL003198	Tenascin	P24821	3371	TNC	Human	RFU	Protein	0.5	11.1964	10.0761	10.0761	7.08361	5.63897	4.1264	11.2243	10.0657	10.0657	6.90269	5.51879	3.56872	9.44156	8.53116	8.53116	6.35255	5.14091	3.13597
	5739-75	3	SL012464	KTDAP	P60985	388533	KRTDAP	Human	RFU	Protein	20	16.3563	16.7487	16.7487	13.4177	13.9291	8.84796	16.3872	16.7654	16.7654	12.5406	13.6337	9.09786	13.4349	14.0698	14.0698	11.998	14.005	8.77007
	5740-17	3	SL013095	ROBO1	Q9Y6N7	6091	ROBO1	Human	RFU	Protein	20	13.2977	12.5289	12.5289	7.71139	6.89757	9.09353	13.8615	13.1679	13.1679	6.47963	6.14945	8.21971	8.85876	8.1861	8.1861	5.44537	5.87703	6.56889
	5741-55	3	SL003107	ECP	P12724	6037	RNASE3	Human	RFU	Protein	0.5	11.7166	11.4325	11.4325	9.7246	8.24163	6.62	12.0599	11.8979	11.8979	9.95869	7.9619	5.8594	10.4751	10.4532	10.4532	8.75817	7.21119	4.91812
	5742-14	3	SL012844	PPA6	Q9NPH0	51205	ACP6	Human	RFU	Protein	20	14.3946	13.1171	13.1171	9.64026	8.5401	10.296	14.606	13.8671	13.8671	9.13337	8.75674	10.0127	11.0777	9.21695	9.21695	8.31337	8.5031	9.8935
	5743-82	3	SL012512	CART	Q16568	9607	CARTPT	Human	RFU	Protein	20	16.575	16.2736	16.2736	10.9822	9.84887	3.9491	17.0881	16.8097	16.8097	9.61141	7.91919	3.83735	12.1608	11.3791	11.3791	7.69676	7.10455	3.73218
	5744-12	3	SL017113	CA056	Q9BUN1	54964	MENT	Human	RFU	Protein	20	12.0607	12.2517	12.2517	9.14427	9.12342	4.91242	12.1338	12.6355	12.6355	8.35665	8.37827	4.32802	9.07459	9.50107	9.50107	7.87314	8.84672	3.81105
	5745-64	3	SL008648	PI15	O43692	51050	PI15	Human	RFU	Protein	20	16.4821	16.1589	16.1589	11.5909	12.7212	6.43328	16.8621	16.4667	16.4667	10.62	12.3414	6.0971	15.2031	13.375	13.375	9.47402	11.8537	6.03178
	5746-37	3	SL008614	EFNB1	P98172	1947	EFNB1	Human	RFU	Protein	20	14.8605	14.8948	14.8948	10.4617	10.5442	5.68632	14.9865	15.1311	15.1311	9.80353	9.73	5.14793	12.6513	10.6612	10.6612	9.03532	9.0699	5.33868
	5747-67	3	SL001791	Osteocalcin	P02818	632	BGLAP	Human	RFU	Protein	20	16.116	15.6833	15.6833	11.0535	11.0306	4.08242	15.7403	15.5035	15.5035	8.38118	8.02272	3.1964	11.1512	10.8869	10.8869	6.41459	5.96653	3.06791
	5748-20	3	SL005404	Acid ceramidase	Q13510	427	ASAH1	Human	RFU	Protein	20	14.8183	14.0724	14.0724	8.5665	6.93854	5.4852	15.4353	15.0922	15.0922	7.62416	5.67742	4.84076	9.76258	8.64714	8.64714	6.04675	4.79077	4.39683
	5749-53	3	SL009329	COL	P04118	1208	CLPS	Human	RFU	Protein	20	14.6078	14.1326	14.1326	9.53719	9.20851	5.35319	14.5455	14.2487	14.2487	8.3834	7.59378	5.19715	10.9276	9.75602	9.75602	6.8543	6.72878	5.29814
	5751-14	3	SL005148	HCCR-1	Q6P1Q0	25875	LETMD1	Human	RFU	Protein	20	16.3498	15.5061	15.5061	10.4731	9.23615	5.89029	16.534	16.0103	16.0103	9.31617	7.90723	5.73921	11.4896	11.8466	11.8466	7.27619	6.78321	5.72734
	5752-63	3	SL017114	SUSD3	Q96L08	203328	SUSD3	Human	RFU	Protein	20	16.0239	15.5222	15.5222	11.5552	11.4288	5.35488	15.2432	14.6311	14.6311	7.85627	7.75356	4.48562	10.5709	10.2989	10.2989	5.98781	6.05941	4.05251
	5753-21	3	SL012638	F19A1	Q7Z5A9	407738	TAFA1	Human	RFU	Protein	20	27.9833	29.2362	29.2362	29.7738	31.2329	28.4458	28.6128	29.1627	29.1627	30.42	29.2423	26.6285	28.7721	29.2423	29.2423	29.6187	28.5208	25.6916
	5754-76	3	SL012879	INSL6	Q9Y581	11172	INSL6	Human	RFU	Protein	20	14.8271	14.3655	14.3655	10.0956	10.2689	3.43331	14.3922	13.8939	13.8939	7.6435	7.9184	3.04928	10.6838	9.6977	9.6977	5.75316	6.39432	2.75472
	5755-29	3	SL011908	GIP	P09681	2695	GIP	Human	RFU	Protein	20	14.0982	13.7997	13.7997	9.45219	9.44229	2.86805	14.0324	13.6796	13.6796	7.26263	7.13556	2.9026	10.3502	9.31385	9.31385	5.69206	5.91364	2.56083
	5756-66	3	SL008518	PAPP2	Q9BXP8	60676	PAPPA2	Human	RFU	Protein	20	14.8257	14.8527	14.8527	11.6463	12.1497	5.11681	14.0393	13.9226	13.9226	9.23872	9.93662	4.66742	10.6801	10.8796	10.8796	8.29331	8.63966	4.45352
	5757-45	3	SL017107	GNAS3	O95467	2778	GNAS	Human	RFU	Protein	20	15.0001	14.7235	14.7235	10.4878	10.6575	4.13424	14.4851	14.4004	14.4004	7.8537	8.0719	3.94242	10.4242	11.2382	11.2382	6.22994	6.31246	3.80768
	5758-49	3	SL003864	kallikrein 9	Q9UKQ9	284366	KLK9	Human	RFU	Protein	20	15.7111	15.1325	15.1325	10.3432	10.6222	3.70218	15.6187	15.0706	15.0706	8.84022	9.04066	3.56623	11.1256	11.2504	11.2504	6.76418	7.49846	3.66483
	5759-10	3	SL004139	Ephrin-A3	P52797	1944	EFNA3	Human	RFU	Protein	20	13.0346	12.6231	12.6231	8.25816	8.57427	4.66863	12.9503	12.816	12.816	7.28087	7.33587	4.23861	10.1646	10.2082	10.2082	6.42958	7.04588	3.70702
	5762-35	3	SL009230	Sperm-associated antigen 11	Q08648	10407	SPAG11B	Human	RFU	Protein	20	13.5555	13.2111	13.2111	8.29589	8.15306	3.40717	13.5589	13.2301	13.2301	6.77373	6.73597	3.44989	9.6892	9.40804	9.40804	5.57987	5.8745	3.40465
	5763-67	3	SL004535	HBD-4	Q8WTQ1	140596	DEFB104A	Human	RFU	Protein	20	14.2565	13.9079	13.9079	10.1628	9.5982	3.92301	14.3083	13.8469	13.8469	8.04834	7.51252	3.90447	9.28	9.07995	9.07995	6.04069	5.7932	3.56969
	5764-4	3	SL009348	GALT2	Q10471	2590	GALNT2	Human	RFU	Protein	20	14.9656	14.8871	14.8871	9.856	9.71295	2.95759	14.9784	14.9286	14.9286	7.87422	7.74787	2.6141	10.2819	10.0748	10.0748	5.94415	6.0124	2.13111
	5765-53	3	SL012548	DB121	Q5J5C9	245934	DEFB121	Human	RFU	Protein	20	11.5897	12.0409	12.0409	9.83543	10.8401	8.01403	11.5482	11.8226	11.8226	8.91331	10.1535	8.46236	8.99681	9.66457	9.66457	7.92462	8.73947	5.89641
	5792-8	2	SL000011	AFP	P02771	174	AFP	Human	RFU	Protein	20	13.9685	13.0574	13.0574	7.91349	7.89763	6.26487	14.0202	13.4342	13.4342	7.43082	7.31042	6.09319	10.7671	9.92004	9.92004	6.39638	6.73298	5.95596
	5798-3	3	SL003704	BID	P55957	637	BID	Human	RFU	Protein	20	13.5659	13.2674	13.2674	7.65547	7.14719	5.35215	14.0817	13.7239	13.7239	6.8421	6.21492	4.57261	10.4608	9.20723	9.20723	6.43712	6.11371	4.35148
	5801-72	3	SL000305	b-NGF	P01138	4803	NGF	Human	RFU	Protein	20	13.9466	13.2665	13.2665	8.25612	8.21875	5.68806	14.1044	13.3161	13.3161	7.1671	6.8311	5.40788	10.0673	9.3807	9.3807	5.55957	5.52908	5.20823
	5803-24	3	SL003362	C3d	P01024	718	C3	Human	RFU	Protein	0.005	14.8044	15.0071	15.0071	15.626	11.9566	8.70296	15.2483	14.8723	14.8723	16.4877	11.7326	8.56574	14.8389	14.1407	14.1407	15.5999	12.0125	7.83669
	5807-77	3	SL007195	CD70	P32970	970	CD70	Human	RFU	Protein	20	15.1581	14.8318	14.8318	11.0071	11.5849	4.09989	14.5313	14.2022	14.2022	8.36375	8.79315	3.24696	10.4995	11.0505	11.0505	7.18049	7.23634	2.73279
	5810-25	3	SL005155	Cripto	P13385	6997	TDGF1	Human	RFU	Protein	20	12.4031	11.9627	11.9627	8.21578	7.23593	5.1435	12.4018	12.4064	12.4064	6.9485	5.82698	4.77126	8.60227	8.12204	8.12204	5.89285	4.9127	4.2762
	5813-58	3	SL000408	Epo	P01588	2056	EPO	Human	RFU	Protein	20	13.4151	12.6542	12.6542	7.92206	7.2288	5.15072	13.5696	13.252	13.252	6.79296	6.07047	4.6187	9.62885	9.01371	9.01371	5.73551	5.51372	4.04621
	5822-22	3	SL004248	GDNF	P39905	2668	GDNF	Human	RFU	Protein	20	14.9813	14.5886	14.5886	10.7717	10.3037	4.03604	14.5967	14.2132	14.2132	7.69894	7.06241	3.2927	9.97771	10.168	10.168	6.07607	5.61099	2.96743
	5825-49	3	SL000458	IFN-g R1	P15260	3459	IFNGR1	Human	RFU	Protein	20	12.0179	11.4909	11.4909	7.27059	6.63514	4.77107	12.0873	11.7807	11.7807	5.85473	5.25957	4.25404	8.93129	9.19359	9.19359	5.57124	4.54235	3.32238
	5834-18	3	SL000485	IL-9	P15248	3578	IL9	Human	RFU	Protein	20	13.2005	12.7358	12.7358	9.22386	8.79228	2.73984	12.6115	12.2998	12.2998	6.6542	6.50702	2.63984	9.17347	8.72961	8.72961	5.09803	4.95183	2.77932
	5837-49	3	SL004714	LIF sR	P42702	3977	LIFR	Human	RFU	Protein	20	13.3095	12.9602	12.9602	7.97757	7.63819	4.98569	13.516	13.2823	13.2823	6.78786	6.39507	4.36877	9.59659	10.151	10.151	6.53974	6.07819	4.33474
	5843-60	3	SL003542	NG36	Q96KQ7	10919	EHMT2	Human	RFU	Protein	20	15.8962	15.5901	15.5901	9.99367	9.53198	3.86897	16.3291	16.1694	16.1694	8.99189	8.20737	3.59801	11.4642	11.1585	11.1585	7.05631	7.74826	3.15629
	5846-24	3	SL004683	Noggin	Q13253	9241	NOG	Human	RFU	Protein	20	11.6872	10.9052	10.9052	6.96065	6.73263	5.77129	11.4596	10.9852	10.9852	5.29807	5.02935	5.54823	8.0273	8.4191	8.4191	4.3514	3.7817	5.06005
	5852-6	3	SL004783	S100A12	P80511	6283	S100A12	Human	RFU	Protein	20	11.7351	12.1951	12.1951	9.02827	9.21149	5.88407	11.6655	12.246	12.246	8.01047	7.83137	5.34787	8.7266	10.3735	10.3735	7.52349	7.26751	4.67241
	5854-60	3	SL004230	tau	P10636	4137	MAPT	Human	RFU	Protein	20	15.7316	15.2512	15.2512	11.563	11.174	4.77512	15.3489	14.7301	14.7301	8.91825	8.58696	4.35465	11.5959	10.3872	10.3872	6.59052	6.62165	3.81354
	5858-6	5	SL005688	14-3-3 protein zeta/delta	P63104	7534	YWHAZ	Human	RFU	Protein	0.5	11.1948	10.7904	10.7904	12.9269	9.69787	10.9175	11.3498	10.5292	10.5292	12.0966	9.21023	9.88921	10.5658	9.99858	9.99858	9.24955	8.48658	8.53724
	5861-78	3	SL008466	3HAO	P46952	23498	HAAO	Human	RFU	Protein	0.5	15.8538	15.9823	15.9823	13.7397	10.3506	7.69139	15.9418	15.7422	15.7422	13.8649	10.7783	6.96296	15.0839	16.5551	16.5551	14.6527	10.6427	6.98184
	5864-10	3	SL004910	aldolase A	P04075	226	ALDOA	Human	RFU	Protein	0.005	17.4498	17.6857	17.6857	18.7102	15.4594	12.7359	15.3506	15.1279	15.1279	16.2687	11.5008	7.95448	14.6981	14.9651	14.9651	12.585	9.87435	5.01054
	5867-60	3	SL008008	ARGI1	P05089	383	ARG1	Human	RFU	Protein	20	12.846	12.9016	12.9016	9.43599	9.5255	3.79472	12.7962	13.1088	13.1088	8.47299	8.41568	3.39416	9.8977	10.7828	10.7828	7.88495	7.57092	2.80196
	5870-23	2	SL003700	BAD	Q92934	572	BAD	Human	RFU	Protein	20	11.0573	10.3659	10.3659	7.21245	6.42016	6.40628	11.0475	10.3315	10.3315	5.5347	4.81107	5.66588	7.82448	7.45828	7.45828	4.41779	3.91204	4.49954
	5879-51	3	SL009207	Dynactin subunit 2	Q13561	10540	DCTN2	Human	RFU	Protein	0.5	12.0519	11.9848	11.9848	9.80667	7.30253	3.29378	12.597	12.4116	12.4116	9.9919	7.39532	3.28797	11.0102	11.5951	11.5951	10.0796	7.73527	3.19841
	5882-34	2	SL005685	EF-1-beta	P24534	1933	EEF1B2	Human	RFU	Protein	20	11.5992	11.0744	11.0744	7.80871	7.5209	5.30472	11.5584	10.9524	10.9524	5.98365	5.86964	4.87501	8.1944	8.19949	8.19949	4.96961	5.07245	3.70484
	5885-55	3	SL004924	eIF-4H	Q15056	7458	EIF4H	Human	RFU	Protein	20	11.5684	11.1443	11.1443	9.68568	9.5724	10.215	11.2792	11.2099	11.2099	8.22621	8.31874	9.17633	8.92447	8.31323	8.31323	7.17507	6.54106	7.47623
	5888-29	3	SL005687	eIF-5A-1	P63241	1984	EIF5A	Human	RFU	Protein	20	12.1451	11.8003	11.8003	7.4522	7.52148	6.1855	12.4427	12.2914	12.2914	6.24975	6.2383	5.30476	9.05334	7.9351	7.9351	5.72641	6.08763	4.06267
	5897-58	3	SL002071	Gastrin-releasing peptide	P07492	2922	GRP	Human	RFU	Protein	20	15.4885	15.0689	15.0689	11.9347	11.7749	5.4747	13.6227	13.2421	13.2421	7.42352	7.72906	3.91406	9.01764	8.65448	8.65448	5.61002	5.84801	3.43895
	5900-11	2	SL009431	HINT1	P49773	3094	HINT1	Human	RFU	Protein	20	12.2332	11.6578	11.6578	6.89628	6.89628	4.85194	12.2048	12.1424	12.1424	5.71679	5.74289	4.25465	9.72592	9.34307	9.34307	5.0174	4.77622	3.79258
	5903-91	2	SL004899	HSP70 protein 8	P11142	3312	HSPA8	Human	RFU	Protein	20	12.0806	11.3387	11.3387	6.84121	6.25305	6.06841	12.3528	11.5363	11.5363	6.23106	5.49239	5.38881	8.55244	7.586	7.586	5.64648	5.4142	4.8273
	5909-51	3	SL003687	Nucleoside diphosphate kinase A	P15531	4830	NME1	Human	RFU	Protein	20	12.4253	12.2169	12.2169	7.67821	7.53185	4.45114	12.2857	12.3283	12.3283	6.29835	6.21668	4.28173	8.40817	9.12542	9.12542	6.08371	5.50385	4.0955
	5915-58	3	SL012148	PEX5	P50542	5830	PEX5	Human	RFU	Protein	20	15.5277	15.1691	15.1691	11.6954	10.9119	4.72939	14.9077	14.3701	14.3701	9.39491	8.47031	4.52035	11.1061	10.9346	10.9346	7.48986	7.14895	4.69437
	5918-5	3	SL008176	PSME1	Q06323	5720	PSME1	Human	RFU	Protein	0.5	18.2203	17.7832	17.7832	13.4517	13.0098	9.5333	17.0439	16.3352	16.3352	10.5471	9.48818	6.67577	12.8872	12.174	12.174	8.81302	7.43803	5.55519
	5927-4	3	SL004690	WISP-3	O95389	8838	CCN6	Human	RFU	Protein	20	15.9439	15.7107	15.7107	11.778	12.9081	5.63338	15.6255	15.5024	15.5024	10.0495	11.3556	5.12215	12.1857	11.6092	11.6092	8.76313	9.0976	3.35032
	5930-54	3	SL001761	Troponin I	P19429	7137	TNNI3	Human	RFU	Protein	20	16.0776	15.7649	15.7649	11.4077	11.6013	4.17403	15.3194	15.1739	15.1739	9.19875	9.00712	3.28221	11.634	11.1187	11.1187	7.80884	7.37057	3.01056
	5934-1	3	SL000420	Ferritin	P02794|P02792	2495|2512	FTH1|FTL	Human	RFU	Protein	0.5	10.9722	9.76931	9.76931	6.49344	6.07915	5.37005	10.9643	9.82227	9.82227	6.62336	6.05886	4.72712	7.75554	7.47569	7.47569	6.34283	6.23589	3.90723
	5936-53	3	SL002517	TNF-a	P01375	7124	TNF	Human	RFU	Protein	20	14.536	14.2824	14.2824	9.56475	9.35076	2.81136	14.3923	14.3171	14.3171	8.12551	7.46636	2.63484	10.2747	10.7851	10.7851	6.37118	6.55459	2.48249
	5939-42	3	SL004365	TWEAK	O43508	407977	TNFSF12	Human	RFU	Protein	20	12.0266	11.6017	11.6017	8.55937	8.25555	3.59947	11.0914	10.9693	10.9693	6.21487	5.82417	3.43965	7.97322	8.31969	8.31969	5.08783	4.79812	3.3314
	5947-90	3	SL000598	Tpo	P40225	7066	THPO	Human	RFU	Protein	20	12.73	12.2028	12.2028	7.46872	7.1565	5.47823	12.8024	12.665	12.665	6.18517	5.76687	4.56299	8.73044	9.03491	9.03491	5.28209	5.38323	4.11995
	5954-62	3	SL003970	PTH	P01270	5741	PTH	Human	RFU	Protein	20	11.2301	11.9736	11.9736	10.7528	9.45683	7.32885	11.3403	11.6856	11.6856	9.82268	8.56092	7.10937	10.1295	10.1373	10.1373	9.54989	7.81721	6.52064
	5957-30	3	SL011510	Somatostatin-28	P61278	6750	SST	Human	RFU	Protein	20	16.3824	15.8746	15.8746	10.4371	9.37215	4.79069	16.6968	16.1108	16.1108	9.50044	7.95596	4.86563	12.715	10.914	10.914	6.84885	6.58771	5.35882
	5960-49	3	SL025418	Fc_MOUSE	Q99LC4			Mouse	RFU	Protein	0.5	11.493	11.6536	11.6536	10.3376	8.25945	6.12524	11.794	11.4117	11.4117	10.7008	8.55609	5.3019	11.1371	10.1711	10.1711	11.2237	9.13736	4.64115
	5963-9	3	SL010588	Dermokine	Q6E0U4	93099	DMKN	Human	RFU	Protein	0.5	15.4395	15.2074	15.2074	11.57	11.4945	6.9144	12.9464	13.1347	13.1347	8.34131	7.83655	4.36573	9.86902	9.67989	9.67989	6.36628	6.23151	2.95161
	5970-61	3	SL017261	LECT2	O14960	3950	LECT2	Human	RFU	Protein	20	14.9005	14.784	14.784	10.9574	12.5174	5.64751	14.9963	14.8319	14.8319	9.67775	11.7694	5.53664	12.1861	11.4712	11.4712	9.25061	10.2064	5.18205
	5980-55	3	SL017272	BOLA3	Q53S33	388962	BOLA3	Human	RFU	Protein	20	12.2616	12.4061	12.4061	9.47484	9.37424	5.35577	12.0727	12.6498	12.6498	7.94435	8.03498	4.59436	9.41556	9.43809	9.43809	7.35076	6.35035	4.06099
	5981-6	3	SL009429	ES1	P30042	8209	None	Human	RFU	Protein	20	15.2282	15.1443	15.1443	11.6239	12.1626	5.63074	15.3508	15.5481	15.5481	10.9077	11.4006	5.97564	12.3699	11.4412	11.4412	9.92416	10.8259	6.16488
	5982-50	3	SL002690	FHR1	Q03591	3078	CFHR1	Human	RFU	Protein	0.005	11.9235	11.6014	11.6014	11.8117	9.50769	5.56942	12.0462	11.3066	11.3066	11.7193	9.58729	5.63609	12.1926	10.3396	10.3396	10.8006	8.72589	6.09589
	5988-49	3	SL004648	LIGHT	O43557	8740	TNFSF14	Human	RFU	Protein	20	16.9655	17.3175	17.3175	14.1879	15.8599	9.43179	16.7778	17.2486	17.2486	12.9554	15.6054	9.42922	13.9997	13.7721	13.7721	11.5478	13.7624	8.85265
	5992-50	3	SL007072	CD8A	P01732	925	CD8A	Human	RFU	Protein	20	14.0906	13.2136	13.2136	7.52787	6.62163	5.74149	14.7074	14.1111	14.1111	6.75323	5.75593	5.26636	10.2691	9.46117	9.46117	5.03686	5.15444	4.53952
	6003-28	3	SL008692	NEUR1	Q99519	4758	NEU1	Human	RFU	Protein	20	17.7922	17.0277	17.0277	12.1948	11.3416	6.86519	17.9608	17.3217	17.3217	11.0249	9.92839	6.3564	12.6569	12.0768	12.0768	8.29548	8.46041	5.97447
	6019-12	3	SL017275	C1T9A	P0C862	338872	C1QTNF9	Human	RFU	Protein	20	18.4371	18.4949	18.4949	15.0433	18.0717	12.7747	17.9391	18.0545	18.0545	13.5658	17.5422	12.2513	16.0706	13.6332	13.6332	12.028	16.678	11.9226
	6020-52	3	SL011548	Urotensin-II	O95399	10911	UTS2	Human	RFU	Protein	20	18.7453	18.8759	18.8759	16.1288	17.9514	13.1389	17.9569	18.1772	18.1772	14.6619	17.5424	12.2986	13.5274	14.9684	14.9684	12.8279	17.3285	11.2281
	6022-57	3	SL005091	NELL2	Q99435	4753	NELL2	Human	RFU	Protein	0.5	13.6819	12.5543	12.5543	8.88242	8.29328	5.11937	13.5043	12.1431	12.1431	8.6365	7.70623	5.23929	10.8526	10.4743	10.4743	8.10307	6.79423	4.89615
	6024-68	3	SL008703	CBPE	P16870	1363	CPE	Human	RFU	Protein	20	15.6845	15.6711	15.6711	12.6288	13.3458	5.75156	14.536	14.5964	14.5964	9.63417	10.8291	4.39345	11.0642	10.3723	10.3723	8.38754	9.13546	3.62306
	6027-31	3	SL012751	REL3	Q8WXF3	117579	RLN3	Human	RFU	Protein	20	15.1085	14.8115	14.8115	10.1387	10.632	2.96046	14.9599	14.7887	14.7887	8.51231	9.22572	2.82436	11.4226	11.5735	11.5735	7.11263	7.85055	2.47364
	6035-2	3	SL009531	SIAT1	P15907	6480	ST6GAL1	Human	RFU	Protein	20	14.6612	13.7962	13.7962	8.62716	7.79716	5.3037	15.2366	14.2991	14.2991	7.80238	7.07484	4.89034	11.1	10.1934	10.1934	6.16257	6.51699	4.78599
	6036-78	3	SL014294	EPHAA	Q5JZY3	284656	EPHA10	Human	RFU	Protein	20	10.7272	10.4573	10.4573	7.76655	6.91825	4.35472	10.545	10.4438	10.4438	5.90363	5.02685	4.25733	6.94855	7.45689	7.45689	4.83131	4.09406	3.75853
	6037-6	3	SL025418	Fc_MOUSE	Q99LC4			Mouse	RFU	Protein	20	17.4376	18.1404	18.1404	16.9874	17.0443	11.0909	16.1634	16.3319	16.3319	15.2947	15.5141	10.4101	14.1144	14.7712	14.7712	14.0386	14.1494	11.1018
	6039-24	3	SL017254	CRHBP	P24387	1393	CRHBP	Human	RFU	Protein	0.5	12.0406	11.5135	11.5135	9.05534	7.61004	4.54597	12.4875	11.574	11.574	9.27054	7.39982	4.39429	11.144	10.0812	10.0812	9.72429	7.60585	4.19806
	6042-52	3	SL003198	Tenascin	P24821	3371	TNC	Human	RFU	Protein	20	10.9383	10.1311	10.1311	6.61016	6.80104	7.52285	11.1121	10.2877	10.2877	6.0517	6.40657	6.99021	7.56501	7.46359	7.46359	5.16021	6.46667	6.61771
	6048-4	3	SL025418	Fc_MOUSE	Q99LC4			Mouse	RFU	Protein	20	14.2831	14.121	14.121	10.4347	10.3116	4.37961	13.8228	13.7483	13.7483	8.32781	8.04281	4.29569	10.0985	10.0828	10.0828	6.76234	7.20851	4.21357
	6049-64	3	SL006532	PTPRS	Q13332	5802	PTPRS	Human	RFU	Protein	0.5	10.5894	9.97787	9.97787	10.8574	8.34884	8.30287	10.8218	9.90024	9.90024	10.9349	8.43685	7.44221	8.81538	8.54662	8.54662	10.424	8.37803	6.80116
	6054-6	3	SL012391	NXPH3	O95157	11248	NXPH3	Human	RFU	Protein	20	14.3521	13.781	13.781	9.10885	9.08567	3.92274	14.2788	13.6805	13.6805	8.23842	8.25374	3.86959	10.1078	11.073	11.073	7.33228	7.36834	3.5352
	6055-53	3	SL004475	IFN-a/b R1	P17181	3454	IFNAR1	Human	RFU	Protein	20	16.2908	16.3534	16.3534	14.4012	15.1777	10.7871	15.6106	15.4819	15.4819	13.1426	14.2989	9.15635	11.9821	12.318	12.318	12.0848	12.6009	7.27553
	6060-2	3	SL000060	PIP	P12273	5304	PIP	Human	RFU	Protein	20	24.975	25.1959	25.1959	23.3854	22.7623	21.1053	21.4241	21.3717	21.3717	17.3453	15.1001	13.3249	14.1204	15.5033	15.5033	11.933	9.14432	7.98193
	6064-4	3	SL005292	TXNDC4	Q9BS26	23071	ERP44	Human	RFU	Protein	0.5	14.614	16.0877	16.0877	18.8959	17.8908	16.3549	14.3065	15.625	15.625	18.7112	17.419	16.2015	14.573	15.3386	15.3386	16.5356	15.682	16.9021
	6069-71	3	SL012703	SUMF2	Q8NBJ7	25870	SUMF2	Human	RFU	Protein	20	13.2561	12.4481	12.4481	7.14492	6.1	5.14594	13.9411	13.2688	13.2688	6.54135	5.06386	4.26447	9.58879	8.42697	8.42697	5.2667	4.61028	3.60755
	6070-11	3	SL025418	Fc_MOUSE	Q99LC4			Mouse	RFU	Protein	20	14.0764	13.8861	13.8861	8.59058	8.61419	2.52895	14.0942	14.0811	14.0811	7.8374	7.5481	2.41014	10.2147	11.0511	11.0511	6.84789	6.43265	2.31439
	6075-61	3	SL005383	Hexosaminidase B	P07686	3074	HEXB	Human	RFU	Protein	0.005	11.9354	12.2505	12.2505	11.6103	9.12819	4.81739	12.0196	12.0782	12.0782	11.3904	8.46751	4.20494	11.1238	10.497	10.497	10.1705	8.60944	3.83962
	6077-63	3	SL013510	CECR1	Q9NZK5	51816	ADA2	Human	RFU	Protein	0.5	9.67611	8.62112	8.62112	8.41575	5.24007	5.18908	10.017	8.85561	8.85561	8.61761	5.3433	4.64046	9.32345	8.66802	8.66802	8.11628	5.827	4.0618
	6079-59	3	SL017266	ACPL2	Q8TE99	92370	PXYLP1	Human	RFU	Protein	20	14.1566	13.9538	13.9538	9.4617	10.0761	3.53809	14.0037	14.1497	14.1497	8.5346	9.06875	3.45272	11.3861	11.2623	11.2623	7.66245	7.89903	2.95563
	6081-52	3	SL008377	PCOC2	Q9UKZ9	26577	PCOLCE2	Human	RFU	Protein	0.5	9.41489	9.13711	9.13711	10.5344	6.57659	5.0377	9.99066	9.1863	9.1863	10.7677	6.45629	3.99193	9.19294	8.45789	8.45789	9.24366	6.18605	3.3289
	6086-15	3	SL012616	CRDL2	Q6WN34	25884	CHRDL2	Human	RFU	Protein	0.5	10.2215	9.03663	9.03663	9.3534	6.66391	5.26602	10.5438	9.4234	9.4234	9.17664	6.37295	4.84217	10.0598	9.0273	9.0273	8.03698	5.95325	4.75862
	6102-2	3	SL025418	Fc_MOUSE	Q99LC4			Mouse	RFU	Protein	20	17.4859	16.9399	16.9399	12.4718	13.1435	6.07069	17.6568	17.1978	17.1978	11.2754	12.3178	6.18387	14.2958	14.4261	14.4261	9.62797	11.5975	6.16375
	6103-70	3	SL012789	FCRL5	Q96RD9	83416	FCRL5	Human	RFU	Protein	20	12.925	12.3887	12.3887	8.05649	8.02601	3.99994	12.7075	12.4565	12.4565	6.94318	6.63742	4.08001	9.19259	9.87024	9.87024	5.73124	5.91253	3.90904
	6104-1	3	SL017269	FGRL1	Q8N441	53834	FGFRL1	Human	RFU	Protein	20	19.639	19.716	19.716	17.1248	19.2097	14.203	19.1111	19.2206	19.2206	16.1233	19.3904	14.4337	16.0913	17.8746	17.8746	15.2342	18.5947	13.5183
	6107-3	3	SL012871	ELA1	Q9UNI1	1990	CELA1	Human	RFU	Protein	20	12.3279	10.9373	10.9373	9.68466	7.95239	10.0335	12.4284	10.6841	10.6841	9.8499	7.83803	9.70366	11.0295	8.80516	8.80516	9.74758	7.06478	9.10729
	6113-31	3	SL004700	Endothelin 3	P14138	1908	EDN3	Human	RFU	Protein	20	20.7455	21.2435	21.2435	18.9116	21.0921	16.1813	20.2105	20.897	20.897	17.6974	21.3441	16.3728	15.5429	18.3377	18.3377	15.2582	20.8123	14.8628
	6115-40	3	SL025418	Fc_MOUSE	Q99LC4			Mouse	RFU	Protein	0.5	12.7842	12.7072	12.7072	10.0718	8.25438	3.57141	12.1624	11.8425	11.8425	9.72017	7.58724	3.4425	9.84256	9.88494	9.88494	8.7324	6.48535	3.4111
	6117-4	3	SL012421	NEC2	P16519	5126	PCSK2	Human	RFU	Protein	20	13.3661	12.6527	12.6527	7.1043	6.78288	5.55996	13.9557	13.2179	13.2179	6.29357	5.79433	4.89756	8.45328	8.58752	8.58752	4.80892	4.9384	4.73763
	6119-14	3	SL012631	MAMC2	Q7Z304	256691	MAMDC2	Human	RFU	Protein	20	15.5497	15.0211	15.0211	10.6666	11.0837	3.77342	15.4855	14.7136	14.7136	8.93762	9.22346	3.45024	11.2998	11.1412	11.1412	7.34966	7.46545	2.80157
	6121-5	3	SL025418	Fc_MOUSE	Q99LC4			Mouse	RFU	Protein	20	15.3786	14.8892	14.8892	10.5733	10.1617	4.87837	15.1376	14.6208	14.6208	8.4753	7.88031	4.52653	11.1459	10.0681	10.0681	6.76501	6.7583	3.66785
	6123-69	3	SL000074	p53	P04637	7157	TP53	Human	RFU	Protein	20	12.3477	11.5131	11.5131	7.27582	6.46394	5.75148	12.0876	11.4771	11.4771	6.31265	5.40984	5.12375	8.58626	9.20704	9.20704	5.36571	5.09888	4.26146
	6151-18	3	SL007242	MP2K3	P46734	5606	MAP2K3	Human	RFU	Protein	20	16.4618	16.111	16.111	10.859	11.3003	6.03553	16.6311	16.6357	16.6357	10.5209	10.7549	5.80061	14.3881	13.3123	13.3123	9.97137	9.73911	5.02461
	6168-11	3	SL017288	p53 R175H	P04637	7157	TP53	Human	RFU	Protein	20	15.4946	15.5883	15.5883	10.4919	11.0769	6.09756	16.0039	16.1964	16.1964	9.89764	10.5276	5.55396	12.6977	12.6323	12.6323	9.11674	9.44549	5.14248
	6172-7	4	SL017290	PolyUbiquitin K63	P0CG48	7316	UBC	Human	RFU	Protein	0.5	14.6429	14.7142	14.7142	10.9409	12.5669	8.49629	14.4163	14.4131	14.4131	10.3455	12.2096	8.15706	12.6145	12.6198	12.6198	9.32149	10.9472	7.52974
	6207-10	3	SL004813	prosaposin	P07602	5660	PSAP	Human	RFU	Protein	20	13.1225	11.9742	11.9742	7.16371	6.81015	7.38006	13.2629	12.2876	12.2876	6.31875	6.31434	6.95445	9.37867	8.65427	8.65427	5.09378	5.90031	7.14658
	6209-2	3	SL008573	ABP1	P19801	26	AOC1	Human	RFU	Protein	20	11.4063	10.5629	10.5629	6.454	5.90517	5.11028	11.465	10.7985	10.7985	5.17216	4.88732	4.21994	7.86183	7.56212	7.56212	4.73702	3.80405	3.53655
	6210-100	3	SL017258	IFNA5	P01569	3442	IFNA5	Human	RFU	Protein	20	16.1683	16.3675	16.3675	12.9383	14.7322	7.78152	15.8832	16.1113	16.1113	11.2831	13.7552	7.43704	13.3933	13.2234	13.2234	10.2474	12.3792	7.0704
	6213-10	3	SL017263	CGB2	Q6NT52	114336	CGB2	Human	RFU	Protein	20	13.9462	13.5208	13.5208	8.86649	8.3015	4.64697	14.0252	14.095	14.095	8.21192	7.31779	4.44242	10.0073	10.4105	10.4105	7.7471	6.95536	4.07723
	6214-84	3	SL017259	IFNA8	P32881	3445	IFNA8	Human	RFU	Protein	20	15.5423	15.055	15.055	9.9458	8.98526	4.14909	15.632	15.5448	15.5448	8.52381	7.31645	4.12454	11.2994	10.5331	10.5331	6.75769	5.82183	4.1032
	6217-23	3	SL006394	QSCN6	O00391	5768	QSOX1	Human	RFU	Protein	0.005	12.7021	12.7904	12.7904	12.4673	10.7446	5.39063	12.8773	12.8286	12.8286	12.5187	9.64715	4.86462	11.2224	12.0908	12.0908	11.7687	8.04502	3.95686
	6219-14	3	SL012543	PDZ11	Q5EBL8	51248	PDZD11	Human	RFU	Protein	20	15.4796	15.3061	15.3061	12.2832	12.4176	5.26219	13.7094	13.5434	13.5434	8.33062	8.54733	3.36529	9.70094	9.27014	9.27014	6.12016	6.81521	2.40268
	6221-1	3	SL012808	ADPGK	Q9BRR6	83440	ADPGK	Human	RFU	Protein	20	12.3368	11.6437	11.6437	7.17261	7.10029	4.10265	12.5695	11.9328	11.9328	5.8339	5.72392	3.67331	8.40136	8.80244	8.80244	4.93438	5.40628	3.15682
	6223-5	3	SL008392	GUC2B	Q16661	2981	GUCA2B	Human	RFU	Protein	20	13.5074	13.5279	13.5279	8.82957	8.45705	4.94297	14.1092	14.0818	14.0818	7.84567	7.47901	4.38216	10.5044	9.3435	9.3435	6.95582	7.14467	3.77669
	6225-3	3	SL003260	Prostasin	Q16651	5652	PRSS8	Human	RFU	Protein	0.005	13.9508	14.4796	14.4796	16.2314	9.83807	6.06481	14.583	15.0032	15.0032	17.1942	9.23184	5.35882	15.9018	15.6608	15.6608	15.6794	8.34867	5.50167
	6226-69	3	SL017253	EFHA1	Q8IYU8	221154	MICU2	Human	RFU	Protein	20	14.0121	13.2067	13.2067	9.44171	9.34269	6.63559	13.722	12.8303	12.8303	7.66823	7.7493	5.95863	9.4475	8.71702	8.71702	6.58239	6.3156	5.16465
	6227-1	3	SL003923	kallikrein 10	O43240	5655	KLK10	Human	RFU	Protein	20	12.6302	11.8963	11.8963	8.03632	6.65031	7.1552	13.0124	12.4047	12.4047	7.9639	6.16607	6.6624	9.99227	9.67978	9.67978	7.55623	5.64924	6.57383
	6228-58	3	SL009244	sperm acrosome associated 1	Q9HBV2	81833	SPACA1	Human	RFU	Protein	20	15.2737	14.6262	14.6262	9.75159	8.75473	4.68715	15.4406	14.8823	14.8823	8.3433	7.27329	4.64882	11.406	10.65	10.65	6.84013	5.5385	4.87877
	6229-13	3	SL009328	CSH	P0DML2|P0DML3	1442|1442	CSH1|CSH2	Human	RFU	Protein	20	13.9035	13.6258	13.6258	7.88405	7.00917	5.67428	14.2149	14.0644	14.0644	7.54346	6.26997	5.21127	10.3787	10.7169	10.7169	6.98725	5.54555	4.56106
	6230-56	3	SL007062	CER1	O95813	9350	CER1	Human	RFU	Protein	20	14.4131	14.0423	14.0423	10.3497	10.2201	3.43651	13.6687	13.3929	13.3929	7.40387	7.36896	3.2721	9.32078	9.69085	9.69085	6.30221	5.78018	2.90399
	6231-46	3	SL006310	STC2	O76061	8614	STC2	Human	RFU	Protein	20	14.2173	14.2803	14.2803	11.5666	11.5849	5.17285	13.3956	13.2196	13.2196	9.26358	9.37782	5.02949	10.3648	10.2991	10.2991	8.06569	7.85625	4.43919
	6232-54	3	SL004131	B7-2	P42081	942	CD86	Human	RFU	Protein	20	11.4153	11.2552	11.2552	7.74062	7.14655	4.70572	11.3822	11.4485	11.4485	7.01597	6.43935	3.76201	9.44542	9.67406	9.67406	6.72835	6.00993	3.26949
	6234-74	3	SL012611	VITRN	Q6UXI7	5212	VIT	Human	RFU	Protein	20	12.6842	12.1321	12.1321	6.56784	5.8758	5.42186	13.1343	12.8841	12.8841	5.54205	4.83117	4.19257	8.83279	8.60685	8.60685	5.30875	4.59073	3.49287
	6236-51	3	SL009396	CTHR1	Q96CG8	115908	CTHRC1	Human	RFU	Protein	20	14.1402	13.5806	13.5806	8.48273	8.09713	3.741	14.4196	13.8396	13.8396	7.03823	6.69801	3.664	9.9548	9.45604	9.45604	5.21224	5.3529	3.78616
	6237-11	3	SL017269	FGRL1	Q8N441	53834	FGFRL1	Human	RFU	Protein	20	14.0949	13.8613	13.8613	9.10944	8.7707	3.34019	13.9801	13.9648	13.9648	7.76638	6.92394	3.32712	10.6954	11.0471	11.0471	6.62864	6.16402	3.4183
	6238-55	3	SL012873	PSG8	Q9UQ74	440533	PSG8	Human	RFU	Protein	20	18.0631	17.2514	17.2514	11.4901	9.52823	6.99663	18.8678	18.1363	18.1363	11.5057	8.87618	6.851	12.6598	11.6181	11.6181	8.98783	8.13646	5.94731
	6240-70	3	SL017248	RSPO1	Q2MKA7	284654	RSPO1	Human	RFU	Protein	20	16.1591	15.5808	15.5808	10.6101	10.2212	3.55103	16.2454	15.7306	15.7306	8.93579	8.37194	3.50418	12.2479	11.4867	11.4867	6.96321	7.19079	3.42657
	6245-4	3	SL004693	Nectin-2	Q92692	5819	NECTIN2	Human	RFU	Protein	20	13.3798	13.8238	13.8238	10.9387	11.6967	6.10695	13.2966	13.959	13.959	9.51799	11.0774	6.0339	11.7774	11.6971	11.6971	9.55548	9.71048	5.36002
	6247-9	3	SL008942	SIRB1	O00241	10326	SIRPB1	Human	RFU	Protein	20	12.7717	12.4518	12.4518	7.90199	7.34591	4.75834	13.1203	12.9617	12.9617	6.87042	6.43009	3.68377	9.77225	8.75057	8.75057	6.06609	6.06315	3.08224
	6248-68	3	SL002731	Fas, soluble	P25445	355	FAS	Human	RFU	Protein	20	12.8693	12.5606	12.5606	9.5173	9.36627	3.68678	12.1028	12.0285	12.0285	6.69125	6.96824	3.59743	8.66451	8.76236	8.76236	5.20176	5.36398	3.43511
	6252-62	3	SL006092	Secretoglobin family 3A member 1	Q96QR1	92304	SCGB3A1	Human	RFU	Protein	0.5	10.1125	10.0244	10.0244	7.23187	6.02232	3.92279	10.3681	10.3477	10.3477	7.32612	5.90782	3.16605	8.98131	8.81318	8.81318	7.26054	5.89646	2.75656
	6255-74	3	SL012795	CPXM1	Q96SM3	56265	CPXM1	Human	RFU	Protein	20	10.9728	10.3648	10.3648	6.91575	5.8583	5.29227	11.1627	10.7418	10.7418	6.06908	4.82094	4.37416	8.23827	8.04749	8.04749	5.63757	4.46149	3.49978
	6256-9	3	SL012397	LY66C	O95867	80740	LY6G6C	Human	RFU	Protein	20	9.33379	9.46862	9.46862	8.07621	6.75987	7.28886	8.99433	9.26547	9.26547	7.21959	5.4833	6.62629	7.98201	7.40811	7.40811	5.75053	4.30365	5.56688
	6257-56	3	SL012800	CGRE1	Q99674	10669	CGREF1	Human	RFU	Protein	0.5	13.0144	11.9519	11.9519	8.9274	8.15037	6.43672	13.446	12.5481	12.5481	8.68114	7.83001	5.54902	11.1352	9.93722	9.93722	8.3965	7.54887	4.79495
	6259-60	3	SL003198	Tenascin	P24821	3371	TNC	Human	RFU	Protein	0.005	26.5646	27.5146	27.5146	30.8785	21.095	18.9831	26.8567	28.2901	28.2901	32.1686	20.4324	18.639	28.894	28.0517	28.0517	28.8618	20.4449	17.6571
	6260-14	3	SL003198	Tenascin	P24821	3371	TNC	Human	RFU	Protein	0.5	10.1361	9.43711	9.43711	7.81092	5.7529	5.44297	10.6549	9.57568	9.57568	8.06171	5.79286	4.15853	9.21601	7.71767	7.71767	7.61815	5.89781	3.50018
	6262-14	3	SL005174	IL-17B R	Q9NRM6	55540	IL17RB	Human	RFU	Protein	20	11.9102	11.7658	11.7658	9.04247	8.49692	5.13107	11.3604	11.5156	11.5156	6.94501	6.51032	5.08393	8.02238	9.09852	9.09852	5.26313	5.07582	4.12962
	6263-77	3	SL004948	PLTP	P55058	5360	PLTP	Human	RFU	Protein	20	17.2993	17.8315	17.8315	15.5336	17.1044	11.2115	16.8731	17.354	17.354	14.1198	16.3881	10.9646	13.6667	13.6343	13.6343	13.387	15.5053	10.892
	6264-9	3	SL010428	CYR61	O00622	3491	CCN1	Human	RFU	Protein	20	10.6689	10.8303	10.8303	8.59879	8.63653	5.12178	10.5043	10.6023	10.6023	7.3949	7.54702	5.0799	6.74863	7.92942	7.92942	6.69198	6.95075	4.52904
	6267-51	3	SL013269	STMN4	Q9H169	81551	STMN4	Human	RFU	Protein	20	12.0713	11.3546	11.3546	8.29463	7.87933	5.19804	11.7617	11.4557	11.4557	7.09726	6.41022	5.1454	9.39942	8.85534	8.85534	6.44239	4.88244	5.03185
	6273-58	3	SL012535	P3H1	Q32P28	64175	P3H1	Human	RFU	Protein	20	17.115	16.6316	16.6316	11.5145	12.1114	5.39329	17.4307	16.9832	16.9832	10.7061	11.2581	5.16961	14.4074	14.1094	14.1094	8.71875	10.7785	5.07098
	6274-15	3	SL017404	WSCD2	Q2TBF2	9671	WSCD2	Human	RFU	Protein	20	12.4404	12.9789	12.9789	11.3043	11.3862	7.09701	12.0585	12.775	12.775	10.3605	10.3165	6.98317	9.17148	10.5778	10.5778	9.97565	9.58608	6.43789
	6276-16	3	SL005252	Furin	P09958	5045	FURIN	Human	RFU	Protein	20	11.4829	11.2588	11.2588	7.56963	7.36829	3.2693	11.5156	11.5157	11.5157	6.12924	6.17006	2.79681	8.20331	8.38687	8.38687	5.51002	5.16308	2.38311
	6277-55	3	SL025418	Fc_MOUSE	Q99LC4			Mouse	RFU	Protein	0.5	11.6092	12.6685	12.6685	13.6555	12.1674	11.2337	11.7518	12.7568	12.7568	13.702	12.3863	10.8655	10.6775	11.5469	11.5469	12.3506	11.836	10.6494
	6280-11	3	SL016388	PCDH8	O95206	5100	PCDH8	Human	RFU	Protein	20	10.4893	9.96102	9.96102	7.13933	6.49877	5.7958	10.1171	9.9269	9.9269	5.72377	5.00106	5.27798	6.63341	7.78094	7.78094	3.89464	3.74627	4.58724
	6281-51	3	SL017399	SIA4B	Q16842	6483	ST3GAL2	Human	RFU	Protein	20	12.583	12.0251	12.0251	7.59778	7.16564	5.04569	12.7552	12.6694	12.6694	6.63886	5.99904	4.88666	9.03606	8.9372	8.9372	5.55369	5.60794	4.79871
	6283-60	3	SL017409	MCEM1	Q8IX19	199675	MCEMP1	Human	RFU	Protein	20	18.6641	18.7367	18.7367	15.268	17.748	12.2236	18.4677	18.6405	18.6405	14.2288	17.5805	11.8594	15.6077	15.4204	15.4204	12.5507	15.4925	11.4476
	6284-7	3	SL012605	F150B	Q6UX46	285016	ALKAL2	Human	RFU	Protein	20	11.4466	10.5979	10.5979	7.62681	6.67346	7.51358	11.7566	11.0668	11.0668	7.26809	6.15368	7.29488	9.45134	8.16258	8.16258	6.48873	5.49557	6.79771
	6285-71	3	SL008682	K0152	Q14165	9761	MLEC	Human	RFU	Protein	20	11.9492	11.8714	11.8714	8.22231	7.64155	6.97232	11.9487	12.0423	12.0423	7.04992	6.38188	6.29256	9.42608	8.89589	8.89589	5.85361	5.70078	5.11106
	6289-78	3	SL017400	RHG36	Q6ZRI8	158763	ARHGAP36	Human	RFU	Protein	0.5	15.2255	15.2999	15.2999	12.0788	11.9721	7.11243	14.1392	14.1926	14.1926	10.4125	9.81428	6.04404	10.9889	11.3326	11.3326	9.56398	6.99967	5.27941
	6290-3	3	SL012625	UTS2B	Q765I0	257313	UTS2B	Human	RFU	Protein	20	14.1154	13.8212	13.8212	9.45031	9.78837	2.92405	13.815	13.9534	13.9534	7.4801	7.86588	2.72603	10.4708	10.0907	10.0907	6.159	6.73445	2.38452
	6291-55	3	SL011368	Alcadein-beta	Q9BQT9	9746	CLSTN3	Human	RFU	Protein	20	9.97726	10.3083	10.3083	8.65003	8.80137	7.31363	9.85665	10.2597	10.2597	7.37686	7.63705	7.24764	7.34385	7.07087	7.07087	6.38378	6.2296	5.52878
	6294-11	3	SL017389	BAGE2	Q86Y30	85319	BAGE2	Human	RFU	Protein	20	10.1189	9.45394	9.45394	7.56098	6.59303	5.43481	10.1573	9.67162	9.67162	6.55912	5.24563	4.8469	7.10929	6.92246	6.92246	5.91106	4.42454	3.66829
	6295-67	3	SL025418	Fc_MOUSE	Q99LC4			Mouse	RFU	Protein	20	13.7933	14.2435	14.2435	10.1835	10.9049	6.50804	13.7962	14.418	14.418	8.64193	9.69994	6.36213	10.3074	11.3385	11.3385	7.95832	8.17693	5.64759
	6296-36	3	SL017395	OIT3	Q8WWZ8	170392	OIT3	Human	RFU	Protein	20	11.3417	11.047	11.047	7.77279	7.04576	4.2509	11.0695	11.1718	11.1718	5.97133	5.42631	4.0822	7.79353	8.0722	8.0722	5.38573	4.26189	3.80256
	6300-14	3	SL025418	Fc_MOUSE	Q99LC4			Mouse	RFU	Protein	20	13.4415	13.5359	13.5359	8.54749	8.47212	4.55322	13.7575	13.9888	13.9888	7.65035	7.17323	4.0586	8.94319	10.0193	10.0193	7.23232	6.42486	3.51595
	6304-8	3	SL012815	C1QT1	Q9BXJ1	114897	C1QTNF1	Human	RFU	Protein	0.5	12.6089	12.0291	12.0291	9.65588	9.2286	4.73441	11.1171	10.5551	10.5551	8.13372	7.0442	3.18555	9.21831	8.14015	8.14015	7.16714	6.36929	2.56365
	6315-58	3	SL017411	PLBL1	Q6P4A8	79887	PLBD1	Human	RFU	Protein	20	16.0972	15.2638	15.2638	9.26519	8.5201	6.08708	16.5123	15.6697	15.6697	8.74722	7.34562	6.05548	12.4049	10.6217	10.6217	6.0652	5.8746	5.63423
	6321-65	3	SL017402	PCDGA	Q9Y5H3	56106	PCDHGA10	Human	RFU	Protein	20	11.4398	10.7855	10.7855	7.36626	6.3808	5.95027	11.1694	10.827	10.827	5.91774	5.05953	5.72192	7.76317	8.43838	8.43838	5.31218	4.33203	5.04851
	6324-11	3	SL012757	DNSL2	Q92874	1775	DNASE1L2	Human	RFU	Protein	20	11.0831	10.3911	10.3911	6.81141	5.75376	6.14131	11.2533	10.6121	10.6121	5.20581	4.42442	5.55615	7.91021	7.4944	7.4944	4.33301	3.49497	4.94324
	6326-20	3	SL003996	BMP-4	P12644	652	BMP4	Human	RFU	Protein	20	15.5607	14.9256	14.9256	12.0206	11.7274	5.61573	14.3596	13.8991	13.8991	8.31434	7.96183	4.12523	10.4032	10.4033	10.4033	6.32124	5.97177	3.32661
	6334-9	3	SL017390	GGT2	P36268	728441	GGT2	Human	RFU	Protein	0.5	14.9613	15.408	15.408	13.5834	11.0513	6.3878	14.383	14.5407	14.5407	13.2157	9.83958	6.08036	11.2954	13.7204	13.7204	12.3478	7.57747	5.46235
	6340-10	3	SL025418	Fc_MOUSE	Q99LC4			Mouse	RFU	Protein	0.5	12.5702	12.5209	12.5209	9.68126	7.57532	5.56121	12.7528	12.1631	12.1631	9.92884	7.71888	4.48811	10.6645	10.656	10.656	10.3212	7.75481	3.79222
	6342-10	3	SL006194	Nephronectin	Q6UXI9	255743	NPNT	Human	RFU	Protein	0.5	23.5885	23.567	23.567	26.2508	21.8974	20.8327	18.5275	18.0804	18.0804	22.5652	15.1161	12.98	15.1231	13.8849	13.8849	15.2777	10.3708	7.86268
	6350-43	3	SL003021	Apo C-II	P02655	344	APOC2	Human	RFU	Protein	20	14.4297	13.9097	13.9097	8.88889	8.43828	3.57109	14.7555	14.347	14.347	7.70472	7.06301	3.46296	10.6445	10.7894	10.7894	6.46909	6.10619	3.20058
	6351-55	3	SL017426	CD79B	P40259	974	CD79B	Human	RFU	Protein	20	15.2317	15.5383	15.5383	12.2402	12.8774	5.65915	14.5794	15.2899	15.2899	9.84103	10.9028	5.3783	10.8339	11.4703	11.4703	8.80334	8.94293	4.88436
	6352-8	3	SL017432	INSRR	P14616	3645	INSRR	Human	RFU	Protein	20	14.7268	14.9235	14.9235	12.3815	12.9289	6.13215	14.0896	14.3086	14.3086	10.0935	10.663	5.73703	11.0302	10.4363	10.4363	8.71619	9.82046	5.66026
	6353-60	3	SL025418	Fc_MOUSE	Q99LC4			Mouse	RFU	Protein	0.5	16.164	15.7719	15.7719	12.0444	10.9155	8.57766	16.6431	16.3426	16.3426	12.3091	10.7437	8.36119	14.8305	14.212	14.212	12.3267	9.90927	7.70209
	6354-13	3	SL017441	HPHL1	Q6MZM0	341208	HEPHL1	Human	RFU	Protein	20	17.4597	17.2328	17.2328	12.5327	13.5228	6.11461	17.4542	17.263	17.263	11.4787	12.4417	6.04631	14.8999	13.7165	13.7165	8.76334	12.2303	6.01053
	6356-3	3	SL011428	Carboxypeptidase B1	P15086	1360	CPB1	Human	RFU	Protein	20	10.0342	9.84725	9.84725	7.0648	6.13251	6.82487	10.3318	10.1293	10.1293	6.53122	5.3844	5.96722	7.53293	7.52325	7.52325	5.86546	4.95267	5.38371
	6357-83	3	SL009332	ELA3B	P08861	23436	CELA3B	Human	RFU	Protein	20	14.0994	14.3548	14.3548	10.5849	11.0116	4.72636	13.8783	14.2426	14.2426	8.57098	8.99847	4.66329	10.1895	10.3923	10.3923	6.94062	7.20122	4.59725
	6359-50	3	SL017427	AGO61	Q8NAT1	84892	POMGNT2	Human	RFU	Protein	20	10.7023	10.4956	10.4956	8.35384	7.65318	5.02573	10.1158	9.9969	9.9969	6.72209	5.95147	4.59412	6.39065	7.57858	7.57858	5.54876	5.02935	3.50999
	6360-7	3	SL012642	DB128	Q7Z7B8	245939	DEFB128	Human	RFU	Protein	20	15.4674	15.7118	15.7118	12.2065	13.5099	7.27576	15.5431	15.7436	15.7436	10.9	12.878	7.10662	12.34	11.4168	11.4168	10.1528	11.1342	7.14766
	6361-49	3	SL017437	PTPRR	Q15256	5801	PTPRR	Human	RFU	Protein	20	12.6544	12.9118	12.9118	9.00104	9.21089	4.41125	12.8185	13.1998	13.1998	7.54718	7.91019	4.53618	9.66664	9.55433	9.55433	6.64881	6.89602	3.80451
	6362-6	3	SL017442	AUGN	Q9H1Z8	84417	ECRG4	Human	RFU	Protein	20	17.7979	18.0003	18.0003	14.274	15.6259	9.98712	17.6745	18.1173	18.1173	13.253	15.43	9.74086	14.1102	15.3759	15.3759	10.9687	14.1535	9.53841
	6363-55	3	SL025418	Fc_MOUSE	Q99LC4			Mouse	RFU	Protein	20	17.0142	17.4966	17.4966	15.0179	15.3913	10.4094	16.2119	16.9102	16.9102	13.379	14.4136	10.1686	12.1593	13.3021	13.3021	12.5339	13.1491	10.3918
	6364-7	3	SL017448	TPSNR	Q9BX59	55080	TAPBPL	Human	RFU	Protein	20	16.4678	15.9966	15.9966	11.3659	9.96592	8.96191	16.6346	16.4497	16.4497	11.6544	9.88771	8.63079	13.6332	14.1482	14.1482	11.9188	9.86347	9.01677
	6365-62	3	SL025418	Fc_MOUSE	Q99LC4			Mouse	RFU	Protein	20	15.7041	15.1268	15.1268	10.3578	10.3093	4.19118	15.2343	14.876	14.876	8.55432	8.15748	4.03497	11.3209	10.6875	10.6875	6.92268	6.6137	3.8279
	6366-38	3	SL017421	TXD15	Q96J42	79770	TXNDC15	Human	RFU	Protein	20	25.5911	27.1164	27.1164	28.8168	31.9897	30.7975	25.3991	25.9119	25.9119	28.2445	29.6095	28.5487	26.0855	27.413	27.413	28.8713	29.7637	28.3908
	6367-66	3	SL004659	fibromodulin	Q06828	2331	FMOD	Human	RFU	Protein	20	13.8483	13.1451	13.1451	7.86327	6.73389	5.69603	14.5322	14.2929	14.2929	7.30607	5.82849	4.96941	9.65371	8.65286	8.65286	6.29465	5.68657	4.21805
	6368-9	3	SL012826	CST1L	Q9H114	128817	CSTL1	Human	RFU	Protein	20	14.5735	15.6595	15.6595	14.583	15.4564	12.9843	14.7822	15.6083	15.6083	13.6343	13.6871	12.3495	12.6089	13.7533	13.7533	12.7951	12.6156	12.2817
	6369-82	3	SL013514	DEAF1	O75398	10522	DEAF1	Human	RFU	Protein	0.5	14.4578	14.4224	14.4224	12.9193	11.8745	6.39942	13.5093	13.1876	13.1876	11.6671	10.1832	5.18708	11.6064	12.0146	12.0146	10.5941	9.02253	4.22312
	6371-50	3	SL007014	ANGL7	O43827	10218	ANGPTL7	Human	RFU	Protein	20	15.0862	14.4707	14.4707	8.89524	8.65976	2.77882	15.4229	15.0466	15.0466	7.87708	7.19398	2.72846	11.3128	10.9222	10.9222	5.894	6.18073	2.37033
	6372-7	3	SL017449	YBOX2	Q9Y2T7	51087	YBX2	Human	RFU	Protein	20	12.103	12.3695	12.3695	11.0883	11.3603	6.9703	12.0418	12.3465	12.3465	10.0615	11.0916	6.86294	10.9741	10.2241	10.2241	9.03871	10.4203	6.38884
	6373-54	3	SL000679	DLK1	P80370	8788	DLK1	Human	RFU	Protein	0.5	14.9486	15.0642	15.0642	11.8463	11.8045	6.99687	13.244	13.3968	13.3968	9.6625	9.32029	4.44906	11.1242	11.3927	11.3927	8.37166	8.21916	3.78495
	6374-7	3	SL012374	MMP20	O60882	9313	MMP20	Human	RFU	Protein	20	13.9097	13.3122	13.3122	9.46078	9.33755	4.5603	13.8411	13.6236	13.6236	7.19223	7.03682	4.42487	9.75753	10.3212	10.3212	5.89055	5.63175	3.4777
	6375-75	3	SL017428	XXLT1	Q8NBI6	152002	XXYLT1	Human	RFU	Protein	20	14.0472	13.6222	13.6222	7.71751	6.61859	4.93118	14.6335	14.5253	14.5253	6.92162	5.46107	4.11423	10.4548	10.0661	10.0661	5.18876	4.80166	3.54756
	6377-54	3	SL017438	LYZL2	Q7Z4W2	119180	LYZL2	Human	RFU	Protein	20	16.0347	15.7668	15.7668	10.317	9.82088	4.12552	16.4567	16.3292	16.3292	9.67873	8.2777	3.86174	11.6772	11.6462	11.6462	7.92801	7.3702	3.38948
	6378-2	3	SL017444	CEI	Q86SI9	153571	C5orf38	Human	RFU	Protein	0.5	12.6146	12.8362	12.8362	11.6662	9.68818	6.26862	11.3505	11.6425	11.6425	10.9792	7.96133	5.02186	7.93596	9.90111	9.90111	9.88379	6.5575	4.38822
	6379-62	3	SL012648	ATL2	Q86TH1	9719	ADAMTSL2	Human	RFU	Protein	0.005	16.905	17.0214	17.0214	17.667	13.3579	9.88308	15.4221	15.3227	15.3227	16.1528	10.2329	6.44235	14.266	14.4852	14.4852	12.4013	7.56732	4.76177
	6380-23	3	SL017450	ICT1	Q14197	3396	MRPL58	Human	RFU	Protein	0.5	14.7786	14.2227	14.2227	10.4699	9.08237	7.02296	14.6921	13.9436	13.9436	10.6895	8.91874	7.36129	12.4817	11.4853	11.4853	10.1024	9.06578	7.25032
	6382-17	3	SL008934	MANBA	O00462	4126	MANBA	Human	RFU	Protein	20	10.8693	10.2819	10.2819	7.25759	6.30125	5.93078	10.4785	10.3123	10.3123	6.53384	5.56439	5.02065	8.35025	8.50948	8.50948	6.11465	4.37172	4.41776
	6383-90	3	SL012368	TLL1	O43897	7092	TLL1	Human	RFU	Protein	20	9.67004	9.1057	9.1057	6.3244	5.66335	6.71585	9.62717	9.35266	9.35266	5.64059	4.76116	6.02051	7.4685	7.37249	7.37249	5.12619	4.36074	5.21069
	6384-19	3	SL012661	WFDC3	Q8IUB2	140686	WFDC3	Human	RFU	Protein	20	12.7464	12.4873	12.4873	8.42014	8.09635	5.65413	13.2423	12.8355	12.8355	7.39871	6.86475	5.21647	9.87078	9.20044	9.20044	6.18186	6.05354	4.75145
	6385-63	3	SL012581	VWA1	Q6PCB0	64856	VWA1	Human	RFU	Protein	0.5	11.6098	11.2294	11.2294	8.83359	7.88339	6.71411	11.4161	11.3459	11.3459	7.91048	7.0718	5.03378	9.98361	10.6963	10.6963	6.9279	5.92882	3.93031
	6386-4	3	SL025418	Fc_MOUSE	Q99LC4			Mouse	RFU	Protein	0.5	20.3352	21.8739	21.8739	22.9123	24.9419	23.4357	21.2665	22.2737	22.2737	24.1194	24.7205	23.4127	21.4942	22.8772	22.8772	23.0417	25.5535	22.1991
	6387-61	3	SL004530	HD-5	Q01523	1670	DEFA5	Human	RFU	Protein	20	11.2417	10.6534	10.6534	7.86282	6.71974	7.00426	11.4863	11.0131	11.0131	7.34485	6.24253	5.99806	9.14473	7.91995	7.91995	7.24331	5.91189	4.82936
	6388-21	3	SL017451	CC126	Q96EE4	90693	CCDC126	Human	RFU	Protein	0.5	19.2903	19.0147	19.0147	14.3344	13.9208	10.9454	16.716	16.7468	16.7468	9.25685	8.63681	5.41806	12.8754	12.0322	12.0322	7.24584	6.57223	4.33194
	6389-57	3	SL025418	Fc_MOUSE	Q99LC4			Mouse	RFU	Protein	0.5	13.7939	13.4994	13.4994	10.8047	8.19336	4.82063	13.6888	13.0519	13.0519	10.6606	7.87526	4.52061	11.6473	11.3951	11.3951	11.0908	7.27674	4.18897
	6390-18	3	SL012413	NPS	P0C0P6	594857	NPS	Human	RFU	Protein	0.005	12.1864	12.6577	12.6577	13.7225	9.23208	5.39078	12.2983	12.8765	12.8765	14.207	8.85631	4.53016	13.2592	11.878	11.878	12.3799	7.73301	4.34468
	6391-52	3	SL012696	LIRA3	Q8N6C8	11026	LILRA3	Human	RFU	Protein	0.005	12.6552	13.4313	13.4313	14.2183	9.69381	6.94969	12.7068	13.5305	13.5305	14.4104	9.30353	5.88995	13.5395	13.0547	13.0547	13.7431	9.05636	4.80718
	6392-7	3	SL004674	WISP-2	O76076	8839	CCN5	Human	RFU	Protein	0.5	11.4142	11.5948	11.5948	11.8218	10.393	9.11237	11.0941	11.1867	11.1867	10.8634	9.93199	7.61399	9.57875	10.23	10.23	9.20662	9.05524	6.03841
	6393-63	3	SL004912	Endoplasmin	P14625	7184	HSP90B1	Human	RFU	Protein	0.5	15.4119	14.9226	14.9226	10.4599	9.43056	4.408	14.7302	14.141	14.141	9.33668	7.63256	3.45691	11.5153	12.3945	12.3945	8.98914	5.9618	2.84209
	6395-58	3	SL012797	GPHA2	Q96T91	170589	GPHA2	Human	RFU	Protein	20	16.9155	17.2285	17.2285	13.8287	15.5182	8.48369	16.223	16.4463	16.4463	11.8132	14.0865	8.18864	12.6911	13.049	13.049	9.99999	12.3917	8.16633
	6398-12	3	SL017422	LONM	P36776	9361	LONP1	Human	RFU	Protein	20	15.0476	13.6916	13.6916	10.1989	9.19716	10.0059	15.5677	14.6251	14.6251	9.53683	8.87924	9.6615	10.7651	9.55503	9.55503	9.04625	8.21501	9.71231
	6399-52	3	SL012680	D107A	Q8IZN7	245910	DEFB107A	Human	RFU	Protein	20	14.477	14.1736	14.1736	9.92716	9.77357	2.79784	14.2832	13.9976	13.9976	8.28425	7.83944	2.75599	9.66224	10.5465	10.5465	6.82684	6.7022	2.89782
	6400-33	3	SL017434	P5I13	Q8NBR0	90313	TP53I13	Human	RFU	Protein	20	12.0573	13.1296	13.1296	13.8587	14.0723	12.1648	12.0812	12.8864	12.8864	13.6313	12.8589	11.3754	11.1107	12.6966	12.6966	13.5126	12.0405	10.4047
	6401-73	3	SL025418	Fc_MOUSE	Q99LC4			Mouse	RFU	Protein	20	15.0375	15.0474	15.0474	9.74359	10.223	4.43627	14.9828	15.2471	15.2471	8.53515	8.73975	4.29333	10.3678	11.7127	11.7127	7.25596	8.61233	3.78458
	6402-8	3	SL022716	PILRA isoform FDF03-deltaTM	Q9UKJ1	29992	PILRA	Human	RFU	Protein	20	13.6675	13.2854	13.2854	11.9985	10.9152	9.3239	12.8058	12.3204	12.3204	10.7906	9.52953	8.59841	11.682	9.70145	9.70145	9.224	9.01566	8.06654
	6404-20	3	SL012386	C1QRF	O75973	10882	C1QL1	Human	RFU	Protein	20	11.5947	11.2511	11.2511	7.85316	7.52816	3.33831	11.4898	11.4067	11.4067	6.65114	6.07029	3.0456	8.29111	8.61479	8.61479	6.34292	5.1651	2.65435
	6405-74	3	SL009333	PSG2	P11465	5670	PSG2	Human	RFU	Protein	20	15.5278	15.5811	15.5811	10.8837	11.5392	5.23888	15.9224	16.1835	16.1835	10.1432	11.1105	4.98811	13.0706	12.8941	12.8941	8.56035	10.1816	4.4308
	6406-3	3	SL017423	NMES1	Q9C002	84419	NMES1	Human	RFU	Protein	0.5	13.9511	13.7156	13.7156	10.8982	9.96521	4.64419	13.3007	12.3045	12.3045	9.98165	8.46776	3.90056	11.2376	10.7221	10.7221	9.56383	7.64049	3.69817
	6407-63	3	SL012352	LAD1	O00515	3898	LAD1	Human	RFU	Protein	20	14.9062	14.3405	14.3405	9.57761	8.94002	4.44561	15.003	14.3235	14.3235	8.24056	7.24236	4.28199	10.5364	9.57275	9.57275	6.71778	6.20364	3.7546
	6408-2	3	SL007288	INHBC	P55103	3626	INHBC	Human	RFU	Protein	0.5	9.97081	8.97377	8.97377	6.76468	5.14666	4.75491	10.0945	9.35795	9.35795	6.76964	5.19905	3.93292	8.30398	7.92689	7.92689	7.22568	5.42919	3.00425
	6409-57	3	SL017439	GP116	Q8IZF2	221395	ADGRF5	Human	RFU	Protein	0.5	12.8813	12.2158	12.2158	7.66057	6.50702	4.18383	12.7887	12.1428	12.1428	7.39897	6.16599	3.8595	10.0624	9.54297	9.54297	6.82314	5.42411	3.37781
	6410-26	3	SL007424	INSL4	Q14641	3641	INSL4	Human	RFU	Protein	20	15.4899	14.8635	14.8635	10.02	9.68043	4.15581	15.3943	14.8416	14.8416	8.5421	7.81294	4.35095	10.7751	10.6959	10.6959	6.67708	6.32444	4.21805
	6411-58	3	SL012524	DB135	Q30KP9	613209	DEFB135	Human	RFU	Protein	20	14.4092	14.7415	14.7415	11.745	12.7579	7.79701	14.7862	15.0556	15.0556	10.8377	12.2323	7.27637	11.9815	12.2736	12.2736	10.4043	10.8266	7.40972
	6412-26	3	SL025418	Fc_MOUSE	Q99LC4			Mouse	RFU	Protein	20	12.8967	12.8992	12.8992	9.2147	8.98939	4.08947	13.1174	13.2294	13.2294	8.04303	7.7116	4.11216	10.0076	10.2046	10.2046	6.93311	7.19794	3.61761
	6413-79	3	SL017457	LIPK	Q5VXJ0	643414	LIPK	Human	RFU	Protein	20	14.6638	14.4838	14.4838	9.76743	9.49306	3.5774	15.0889	15.0952	15.0952	8.38548	7.8299	3.52195	10.8361	10.8754	10.8754	7.26939	6.6215	2.95962
	6414-8	3	SL008961	OAF	Q86UD1	220323	OAF	Human	RFU	Protein	0.5	11.2607	11.1849	11.1849	8.32988	5.86003	4.41357	11.6167	11.2461	11.2461	8.60524	5.90198	2.94558	9.86015	8.99369	8.99369	8.39579	5.7064	2.15328
	6415-90	3	SL017429	CPN2	P22792	1370	CPN2	Human	RFU	Protein	0.005	10.8549	10.7343	10.7343	10.3255	8.04937	4.36184	10.787	10.8285	10.8285	10.1364	7.75739	4.1337	9.83466	9.29725	9.29725	9.63459	7.50477	3.75682
	6416-8	3	SL017435	GKN2	Q86XP6	200504	GKN2	Human	RFU	Protein	20	14.2258	13.4546	13.4546	9.30781	9.54259	8.83981	14.5769	14.0542	14.0542	8.56005	9.25711	8.36566	10.8424	9.67219	9.67219	7.79753	7.97816	8.06873
	6417-55	3	SL025418	Fc_MOUSE	Q99LC4			Mouse	RFU	Protein	0.5	15.3607	15.3714	15.3714	10.2226	8.04558	3.80041	14.9112	14.9564	14.9564	9.76541	7.43365	3.67251	12.7204	13.2877	13.2877	9.41478	6.82386	3.48397
	6419-75	3	SL025418	Fc_MOUSE	Q99LC4			Mouse	RFU	Protein	20	16.4119	16.17	16.17	11.5705	12.0889	5.00211	16.1453	15.8583	15.8583	9.81018	10.4689	4.32801	13.3166	12.1108	12.1108	8.04559	9.04242	3.91123
	6420-4	3	SL017454	SDHF2	Q9NX18	54949	SDHAF2	Human	RFU	Protein	0.005	19.1987	19.195	19.195	19.809	14.6568	12.6314	15.938	16.1356	16.1356	17.241	9.9387	8.80311	15.6984	14.5842	14.5842	12.4406	6.82068	6.89285
	6421-52	3	SL017458	IFN16	P05015	3449	IFNA16	Human	RFU	Protein	20	14.5198	14.2266	14.2266	9.82986	10.4791	3.5966	14.1822	14.1371	14.1371	8.66245	9.20478	3.48197	9.53745	10.1682	10.1682	7.32174	7.79249	2.9529
	6423-66	3	SL017430	C1QL2	Q7Z5L3	165257	C1QL2	Human	RFU	Protein	0.5	14.2718	13.4206	13.4206	13.4706	9.61092	8.6284	15.1329	13.7391	13.7391	13.8781	9.10132	7.24992	14.5228	13.1564	13.1564	12.875	8.40609	6.53753
	6424-2	3	SL017436	RNS13	Q5GAN3	440163	RNASE13	Human	RFU	Protein	20	14.787	14.5615	14.5615	9.29979	9.34151	2.77512	15.109	15.054	15.054	8.41076	8.29581	2.58071	10.2484	10.6831	10.6831	6.8818	7.60347	2.42181
	6425-87	3	SL007616	MMP19	Q99542	4327	MMP19	Human	RFU	Protein	0.5	11.3629	11.0076	11.0076	10.8588	8.71984	7.24724	10.4838	10.0302	10.0302	9.86583	6.91821	4.36338	9.35838	8.71723	8.71723	7.60835	6.06075	2.96091
	6430-36	3	SL017425	F19A2	Q8N3H0	338811	TAFA2	Human	RFU	Protein	20	15.2302	14.9209	14.9209	10.9018	11.1904	3.81857	14.5753	14.6533	14.6533	8.59884	8.7833	3.12904	10.9712	11.473	11.473	6.39804	7.44792	2.57329
	6431-68	3	SL006352	PCYOX	Q9UHG3	51449	PCYOX1	Human	RFU	Protein	0.005	12.0517	12.2995	12.2995	10.843	9.99205	5.59204	11.9061	12.0228	12.0228	10.5316	9.46435	5.61312	10.1126	11.1359	11.1359	9.53103	9.40135	5.84186
	6433-57	3	SL012782	FA20A	Q96MK3	54757	FAM20A	Human	RFU	Protein	20	13.047	12.8245	12.8245	8.23776	7.25998	4.77536	13.0684	13.1787	13.1787	7.86225	6.42256	4.17658	10.138	10.7718	10.7718	6.73019	5.81667	3.61956
	6434-18	3	SL002082	Amine oxidase	O75106	314	AOC2	Human	RFU	Protein	20	13.3289	12.9587	12.9587	8.62343	8.43834	3.34683	13.2116	13.0785	13.0785	6.7315	6.43503	3.27422	8.79951	8.9015	8.9015	5.63379	5.51853	3.00242
	6439-59	3	SL017431	CN093	Q9H972	60686	C14orf93	Human	RFU	Protein	0.005	14.5461	14.9399	14.9399	13.5581	10.8871	5.51916	14.5917	14.9991	14.9991	13.8985	10.2133	5.2612	14.6304	13.768	13.768	13.4044	10.0006	5.19865
	6440-31	3	SL012493	MFAP5	Q13361	8076	MFAP5	Human	RFU	Protein	20	13.2291	12.8937	12.8937	7.09732	6.51462	4.97503	13.67	13.6092	13.6092	6.4222	5.36746	3.90217	10.0769	10.409	10.409	5.84874	4.41886	3.08206
	6441-62	3	SL012868	ATS6	Q9UKP5	11174	ADAMTS6	Human	RFU	Protein	20	14.2781	13.8063	13.8063	8.96416	9.10873	3.70104	14.4288	14.2219	14.2219	7.58112	7.72464	3.32492	9.85645	9.50962	9.50962	6.45656	7.18023	2.78075
	6442-6	3	SL017445	BAGE3	Q86Y29	85318	BAGE3	Human	RFU	Protein	0.005	13.789	13.5626	13.5626	12.4816	11.0658	6.86938	13.5557	13.0924	13.0924	12.1022	10.5478	6.5028	12.028	11.2382	11.2382	11.1872	10.14	5.99015
	6443-68	3	SL025418	Fc_MOUSE	Q99LC4			Mouse	RFU	Protein	20	16.5234	16.2389	16.2389	12.2502	12.7772	5.24805	15.9591	15.8444	15.8444	10.7804	11.0432	4.58968	11.1621	12.1523	12.1523	8.51216	9.02841	4.3327
	6444-15	3	SL012511	PSG3	Q16557	5671	PSG3	Human	RFU	Protein	20	13.7397	13.4698	13.4698	8.85149	8.79813	3.18057	13.606	13.341	13.341	6.88049	6.93455	3.03941	9.81592	9.3005	9.3005	5.96583	6.11411	2.77118
	6447-73	3	SL004830	PTX3	P26022	5806	PTX3	Human	RFU	Protein	20	15.863	15.6296	15.6296	10.8978	11.2035	3.77934	15.9677	16.0288	16.0288	10.2871	10.3857	3.81809	12.7603	12.4203	12.4203	8.4761	8.97627	3.85185
	6448-36	3	SL003688	Sema E	Q99985	10512	SEMA3C	Human	RFU	Protein	20	14.246	13.6386	13.6386	10.0964	10.1131	4.48672	13.8428	13.5441	13.5441	7.87853	8.04395	4.06052	9.1715	8.07079	8.07079	6.31904	6.99385	3.46567
	6450-8	3	SL017471	FABP6	P51161	2172	FABP6	Human	RFU	Protein	20	15.8024	14.9833	14.9833	10.5832	9.95775	5.93094	15.7794	14.7828	14.7828	8.64442	8.56222	5.66611	11.367	11.1454	11.1454	6.6857	6.88876	5.44479
	6451-64	3	SL008299	ASPN	Q9BXN1	54829	ASPN	Human	RFU	Protein	0.5	11.2207	10.7365	10.7365	11.1267	8.91689	7.25996	10.5719	9.70018	9.70018	10.2654	7.544	5.32511	9.49184	8.07673	8.07673	8.57202	6.49229	3.81315
	6453-70	3	SL008897	LIRB4	Q8NHJ6	11006	LILRB4	Human	RFU	Protein	0.5	15.4485	15.0713	15.0713	13.1347	12.3488	9.22534	13.239	12.7387	12.7387	10.7886	9.90864	7.76763	9.5907	8.99466	8.99466	8.70538	7.79407	6.33469
	6454-38	3	SL005264	Rho-GDIa	P52565	396	ARHGDIA	Human	RFU	Protein	20	15.3871	15.5098	15.5098	12.9569	13.5031	6.01638	14.7731	14.7947	14.7947	10.9519	11.5951	5.80778	11.9995	10.9267	10.9267	9.96696	10.1043	5.35793
	6455-52	3	SL012650	HPLN4	Q86UW8	404037	HAPLN4	Human	RFU	Protein	20	13.402	12.9753	12.9753	8.92206	8.80621	3.34228	13.0448	12.6549	12.6549	6.89174	6.75228	3.29245	10.0159	9.30286	9.30286	5.52409	5.21447	3.18752
	6456-17	3	SL012480	PSG6	Q00889	5675	PSG6	Human	RFU	Protein	20	14.7152	14.3413	14.3413	9.60699	9.94001	3.33344	14.7894	14.433	14.433	8.11238	8.55365	3.43875	9.87832	10.3337	10.3337	7.30971	7.88679	3.22723
	6457-50	3	SL015370	PCDG1	Q9Y5H4	56114	PCDHGA1	Human	RFU	Protein	20	11.826	11.4548	11.4548	6.87062	6.61307	6.7889	11.9587	11.7826	11.7826	5.08849	5.39755	6.10261	8.86247	8.61521	8.61521	4.52805	4.81664	5.01273
	6458-6	3	SL025975	RPN1:LD	P04843	6184	RPN1	Human	RFU	Protein	0.5	20.2772	20.5472	20.5472	20.2701	20.6191	18.4112	20.9133	20.9866	20.9866	20.6393	21.8196	18.8224	20.4957	18.9008	18.9008	21.3338	21.0764	17.3434
	6461-54	3	SL003020	Apo C-III	P02656	345	APOC3	Human	RFU	Protein	0.5	11.621	11.5504	11.5504	8.19951	8.84543	7.12267	11.6604	11.5714	11.5714	8.55032	8.79035	5.81565	10.0196	9.52843	9.52843	8.12531	8.43894	5.08856
	6462-12	3	SL004789	TIMP-4	Q99727	7079	TIMP4	Human	RFU	Protein	0.5	10.9074	10.3236	10.3236	8.17733	7.14279	4.62452	9.65512	9.40866	9.40866	7.62343	5.52981	4.17762	7.60223	7.73008	7.73008	5.94288	4.30217	3.52996
	6463-59	3	SL012476	OX26	P83859	347148	QRFP	Human	RFU	Protein	20	17.1236	16.8821	16.8821	12.0053	13.064	6.48824	17.3704	17.1305	17.1305	10.9414	12.5425	6.32077	14.4419	13.742	13.742	9.03763	10.863	5.33489
	6464-40	3	SL017467	PVRIG	Q6DKI7	79037	PVRIG	Human	RFU	Protein	20	14.3366	14.071	14.071	9.80721	10.6523	3.67842	14.1665	13.9971	13.9971	8.2545	9.20277	3.80453	11.144	10.5212	10.5212	7.6699	7.97154	3.69129
	6466-7	3	SL025418	Fc_MOUSE	Q99LC4			Mouse	RFU	Protein	20	13.489	13.7841	13.7841	10.7484	11.4595	5.13148	12.7672	13.4964	13.4964	8.8279	9.72586	5.22231	9.52236	10.666	10.666	7.76552	7.7461	4.71433
	6467-65	3	SL012705	KTEL1	Q8NBL1	56983	POGLUT1	Human	RFU	Protein	20	12.1921	11.7827	11.7827	9.65065	9.35701	7.45834	11.4695	11.3091	11.3091	6.99191	6.63293	6.12807	7.80537	8.31839	8.31839	5.06229	4.6421	4.84271
	6468-37	3	SL012649	TKN4	Q86UU9	255061	TAC4	Human	RFU	Protein	20	16.4877	16.5152	16.5152	12.4503	13.7822	6.65156	16.3585	16.3283	16.3283	10.8577	12.7242	6.46753	13.3954	12.8525	12.8525	9.20891	11.5067	6.61828
	6469-62	3	SL012398	LY66D	O95868	58530	LY6G6D	Human	RFU	Protein	20	13.7705	13.5812	13.5812	9.89218	10.3214	3.55931	12.9917	13.0725	13.0725	7.86658	8.47206	3.56699	8.68293	9.3241	9.3241	6.76316	6.718	3.41485
	6470-19	3	SL004461	fibulin 1	P23142	2192	FBLN1	Human	RFU	Protein	0.5	9.43285	8.08251	8.08251	9.12783	6.72827	7.54492	9.60904	8.2245	8.2245	9.0804	6.56762	7.18376	7.41508	6.37684	6.37684	9.15459	5.85218	6.82544
	6471-53	3	SL002692	FHR4	Q92496	10877	CFHR4	Human	RFU	Protein	0.5	11.8547	11.3762	11.3762	7.91357	6.49228	6.08953	11.5944	11.442	11.442	7.90915	6.46149	6.03353	10.2143	10.2202	10.2202	7.53021	6.67065	5.4751
	6472-40	3	SL002545	GP100	P40967	6490	PMEL	Human	RFU	Protein	20	14.141	13.4925	13.4925	8.25778	6.97133	5.83377	14.5487	14.0972	14.0972	8.00588	6.1042	5.15852	10.2587	9.66175	9.66175	6.91819	5.73933	4.77021
	6473-55	3	SL007688	PLUNC	Q9NP55	51297	BPIFA1	Human	RFU	Protein	20	17.0049	17.3745	17.3745	15.1513	16.3498	9.32789	16.2518	16.4724	16.4724	13.3755	15.3182	9.18811	13.0885	12.9901	12.9901	11.594	12.7814	8.67847
	6478-2	3	SL017460	IGLO5	A6NGN9	402665	IGLON5	Human	RFU	Protein	20	10.5428	10.1715	10.1715	7.53932	6.16058	6.27178	10.5103	10.5136	10.5136	6.70702	5.12727	5.30761	8.57341	8.98318	8.98318	6.1248	4.5151	4.5748
	6480-1	3	SL007555	CANT1	Q8WVQ1	124583	CANT1	Human	RFU	Protein	20	16.0654	16.0759	16.0759	9.64883	7.75163	4.87239	16.9524	17.0293	17.0293	9.70194	7.06721	4.51454	11.5154	12.424	12.424	8.06075	5.88588	3.7985
	6485-59	3	SL008517	IGLL1	P15814	3543	IGLL1	Human	RFU	Protein	20	13.4276	12.599	12.599	7.88891	6.88069	5.9951	13.7177	13.1849	13.1849	6.82517	5.73313	5.77683	9.55683	7.8016	7.8016	5.55674	5.05305	5.40026
	6491-59	3	SL003920	kallikrein 15	Q9H2R5	55554	KLK15	Human	RFU	Protein	20	13.6179	13.0671	13.0671	9.03914	9.0158	3.73957	13.2701	12.6228	12.6228	6.79799	6.88742	3.71355	9.87131	9.66547	9.66547	5.17872	5.3242	3.5503
	6493-9	3	SL017462	CBPZ	Q66K79	8532	CPZ	Human	RFU	Protein	20	15.7824	15.5681	15.5681	12.1883	12.2693	5.81874	14.2386	14.2885	14.2885	8.40193	8.63839	3.62798	9.55601	10.5716	10.5716	6.54382	6.89715	2.85962
	6494-60	3	SL009252	sperm acrosome associated 5	Q96QH8	389852	SPACA5	Human	RFU	Protein	20	14.2123	13.7392	13.7392	9.28342	9.24878	4.61651	14.1843	14.0359	14.0359	8.25396	7.93397	4.61393	10.6318	11.1533	11.1533	6.64889	6.64379	4.51251
	6495-14	3	SL000404	Endothelin 1	P05305	1906	EDN1	Human	RFU	Protein	20	15.4179	14.826	14.826	10.5429	10.0732	4.182	15.1014	14.44	14.44	8.25626	7.59618	3.74045	10.518	10.6105	10.6105	6.41071	6.17762	3.56522
	6496-60	3	SL025834	DLK1:ECD	P80370	8788	DLK1	Human	RFU	Protein	0.5	13.8797	13.8889	13.8889	9.54015	8.57749	3.38662	14.0731	14.0615	14.0615	9.22737	7.92262	3.33635	11.5498	11.7619	11.7619	9.82581	7.7587	3.26297
	6497-10	3	SL012365	XLRS1	O15537	6247	RS1	Human	RFU	Protein	20	14.7591	14.3681	14.3681	10.0958	10.7391	3.29361	14.5086	14.2097	14.2097	8.24385	9.03395	3.08225	10.0995	9.67536	9.67536	7.0229	7.09236	2.62762
	6502-50	3	SL025827	CRIM1:ECD	Q9NZV1	51232	CRIM1	Human	RFU	Protein	20	13.5367	13.2404	13.2404	8.17421	8.29261	4.34021	13.6944	13.6791	13.6791	6.73823	6.7558	4.44335	9.16355	9.43945	9.43945	5.69048	6.12446	3.97703
	6504-65	3	SL001908	Lysyl oxidase-like protein 2	Q9Y4K0	4017	LOXL2	Human	RFU	Protein	20	14.2983	13.767	13.767	10.4028	10.0973	4.07144	13.1715	12.7101	12.7101	7.13378	6.71858	3.7107	8.8093	8.79186	8.79186	4.97473	5.15369	3.06149
	6506-54	3	SL010847	TMEDA	P49755	10972	TMED10	Human	RFU	Protein	0.5	11.8976	11.9535	11.9535	10.755	8.83658	4.78632	11.7185	11.1825	11.1825	10.7543	8.33006	4.44256	9.71825	9.94092	9.94092	9.91163	7.34241	4.11345
	6507-16	3	SL006401	NCAM2	O15394	4685	NCAM2	Human	RFU	Protein	20	12.4869	12.5431	12.5431	8.55507	8.23745	4.8173	12.8497	12.8877	12.8877	7.56073	7.15382	4.59345	9.45073	9.90286	9.90286	7.06065	6.29773	4.56112
	6508-68	3	SL008357	SG1D2	O95969	10647	SCGB1D2	Human	RFU	Protein	0.5	13.481	13.2939	13.2939	13.1062	11.0893	6.23528	11.8492	11.1304	11.1304	11.946	8.86067	4.71074	10.0331	9.50978	9.50978	9.74447	7.12551	3.66737
	6510-56	3	SL025969	RN128:region 1	Q8TEB7	79589	RNF128	Human	RFU	Protein	20	13.9279	13.6093	13.6093	8.70346	9.02593	3.02918	14.0269	14.0486	14.0486	8.10695	8.3986	2.64241	11.1777	11.0206	11.0206	7.72634	7.61804	2.1168
	6511-17	3	SL012781	F19A4	Q96LR4	151647	TAFA4	Human	RFU	Protein	20	14.263	13.7133	13.7133	9.31352	9.74594	2.80632	14.3179	13.7605	13.7605	7.95031	8.47508	2.78824	10.3058	9.94691	9.94691	6.87499	7.07229	2.65122
	6512-68	3	SL008768	KREM1	Q96MU8	83999	KREMEN1	Human	RFU	Protein	20	12.7347	12.1997	12.1997	7.2526	7.01714	4.33902	12.9933	12.615	12.615	6.14512	6.14944	3.83456	9.61553	9.28154	9.28154	4.94379	5.53437	3.36341
	6517-14	3	SL005151	BMP-3b	P55107	2662	GDF10	Human	RFU	Protein	20	14.6644	14.5871	14.5871	12.1857	12.7685	5.26146	13.6597	13.6517	13.6517	9.39495	10.1356	4.3323	10.2261	9.93668	9.93668	8.16507	8.50472	4.13616
	6518-85	3	SL004269	ghrelin	Q9UBU3	51738	GHRL	Human	RFU	Protein	20	13.3577	12.9405	12.9405	10.821	10.3185	8.04139	12.4048	12.1307	12.1307	7.39152	7.05556	6.51584	9.13761	8.32398	8.32398	5.7036	4.95895	5.14008
	6520-87	3	SL007091	MGP	P08493	4256	MGP	Human	RFU	Protein	0.5	12.6766	12.0521	12.0521	12.8515	10.2644	7.94654	11.1562	10.0347	10.0347	11.9642	8.04143	6.63497	10.1748	8.38089	8.38089	9.16689	6.08256	6.17929
	6521-35	3	SL009928	NPTX2	P47972	4885	NPTX2	Human	RFU	Protein	0.5	14.0496	14.6341	14.6341	11.687	11.0119	7.35279	14.298	14.3303	14.3303	11.7942	10.7967	7.05252	13.6505	11.6726	11.6726	11.2566	11.682	6.85616
	6522-57	3	SL025418	Fc_MOUSE	Q99LC4			Mouse	RFU	Protein	0.5	10.4757	10.8635	10.8635	11.0215	8.38883	7.08123	10.6484	10.8055	10.8055	11.1855	8.37195	6.26419	9.78958	9.58752	9.58752	11.4921	8.86294	5.6429
	6525-17	3	SL012566	DUSP13	Q6B8I1	51207	DUSP13	Human	RFU	Protein	20	10.1467	9.81237	9.81237	8.1963	6.93821	5.11758	9.86387	9.70915	9.70915	7.21316	6.1153	4.12341	7.03325	7.70208	7.70208	6.27357	5.30442	3.5592
	6526-77	3	SL009411	OBP2A	Q9NY56	29991	OBP2A	Human	RFU	Protein	20	18.0721	17.1768	17.1768	11.9818	10.5471	6.54214	18.8914	17.8649	17.8649	11.277	9.00238	6.31797	13.8642	12.8506	12.8506	8.9696	7.79753	5.5389
	6527-1	3	SL026017	TRIL:ECD	Q7L0X0	9865	TRIL	Human	RFU	Protein	20	13.3569	13.5586	13.5586	10.3482	10.4757	4.61153	13.4421	14.0938	14.0938	9.66	9.99394	4.76961	12.2173	11.102	11.102	9.22656	9.42668	5.01384
	6528-95	3	SL008379	EXTL2	Q9UBQ6	2135	EXTL2	Human	RFU	Protein	20	16.2389	16.0257	16.0257	12.0563	12.435	6.01662	16.2092	16.1843	16.1843	11.252	11.317	5.95692	14.1522	13.5824	13.5824	10.0033	9.82857	5.69773
	6530-63	3	SL012802	PROL1	Q99935	58503	OPRPN	Human	RFU	Protein	20	15.8466	15.3585	15.3585	10.7146	9.92983	4.40132	16.0774	15.6159	15.6159	9.06586	8.21168	4.34545	11.6362	11.519	11.519	6.79274	7.04709	3.90921
	6531-29	3	SL015128	F162A	Q96A26	26355	FAM162A	Human	RFU	Protein	20	15.5635	15.1131	15.1131	10.8419	10.5765	4.80851	15.2424	14.8473	14.8473	8.26959	8.07709	4.46977	9.81163	8.56968	8.56968	6.09683	6.47133	4.16532
	6533-20	3	SL017464	DNS2B	Q8WZ79	58511	DNASE2B	Human	RFU	Protein	20	14.4608	13.8521	13.8521	9.31505	8.4403	4.54626	14.5353	14.0781	14.0781	7.94298	6.70189	4.52045	9.88363	10.7667	10.7667	6.21902	6.00228	3.66032
	6536-54	3	SL008801	LAML2	Q8NHP8	196463	PLBD2	Human	RFU	Protein	20	16.9343	16.3631	16.3631	11.081	11.837	6.02907	17.2569	16.6365	16.6365	10.5562	11.4402	6.06722	14.0084	13.7251	13.7251	9.38646	11.2319	5.90454
	6538-90	3	SL017476	K2013	Q8IYS2	90231	KIAA2013	Human	RFU	Protein	20	18.9759	18.3264	18.3264	13.5024	12.0599	6.79531	19.4803	18.8889	18.8889	11.9048	9.7383	5.71541	14.312	12.3099	12.3099	8.59391	7.75795	4.85822
	6543-182	3	SL012472	PRRP	P81277	51052	PRLH	Human	RFU	Protein	20	14.7223	14.72	14.72	10.9273	11.6287	4.57795	14.2699	14.4049	14.4049	9.29603	9.93297	4.27895	11.0347	10.7265	10.7265	8.3351	8.71448	4.05783
	6544-33	3	SL012542	NELL1	Q92832	4745	NELL1	Human	RFU	Protein	20	11.2823	10.8334	10.8334	8.46275	7.65749	4.1701	10.5286	10.2646	10.2646	6.61763	5.60725	4.04581	7.17031	7.03999	7.03999	5.72726	4.28252	3.63736
	6545-58	3	SL007074	PRIO	P04156	5621	PRNP	Human	RFU	Protein	20	15.5447	15.3133	15.3133	11.5503	12.4073	5.13488	15.7041	15.4526	15.4526	10.3323	11.4336	4.7889	13.5875	12.8553	12.8553	8.4175	9.4551	4.02231
	6546-41	3	SL009413	DKK2	Q9UBU2	27123	DKK2	Human	RFU	Protein	20	13.2754	12.9598	12.9598	8.70087	9.11034	2.99625	13.3593	13.0633	13.0633	7.09926	7.57466	2.9456	9.74072	8.94702	8.94702	5.96838	6.57657	3.0993
	6547-83	3	SL007017	TM11D	O60235	9407	TMPRSS11D	Human	RFU	Protein	20	14.2985	13.7323	13.7323	9.29765	9.37146	3.78608	14.1756	13.7456	13.7456	8.07472	8.01414	3.88458	10.348	10.0973	10.0973	6.14526	6.57654	3.5065
	6549-60	3	SL017487	VTM2L	Q96N03	128434	VSTM2L	Human	RFU	Protein	20	12.6388	13.2999	13.2999	11.1922	11.5677	5.86517	12.3246	12.9227	12.9227	9.76481	10.0291	5.76312	10.0227	10.4264	10.4264	9.06755	9.19468	5.27855
	6550-4	3	SL010843	ICAM4	Q14773	3386	ICAM4	Human	RFU	Protein	0.5	14.4936	13.9116	13.9116	10.7755	10.8135	6.77752	11.9102	11.4001	11.4001	7.32833	7.16376	3.94038	9.1237	7.63584	7.63584	5.38395	5.79225	3.07402
	6551-94	3	SL011969	Vaspin	Q8IW75	145264	SERPINA12	Human	RFU	Protein	20	15.4157	14.9522	14.9522	9.74026	9.49214	5.07021	16.1053	15.6612	15.6612	9.04733	8.51312	4.86048	11.2941	11.2841	11.2841	7.17895	6.82441	4.22484
	6553-68	3	SL017495	CCD19	Q9UL16	25790	CFAP45	Human	RFU	Protein	20	14.0928	14.0994	14.0994	11.0616	11.544	4.13391	13.2146	13.4786	13.4786	8.19854	8.80617	3.32166	9.32101	9.908	9.908	6.14437	6.54363	2.22249
	6555-58	3	SL005295	Stomatin-like protein 2	Q9UJZ1	30968	STOML2	Human	RFU	Protein	0.5	13.8333	14.6199	14.6199	13.8733	12.9289	8.30488	12.6837	13.3841	13.3841	13.1007	12.0338	8.44209	11.1891	10.8756	10.8756	11.5246	10.3145	7.76627
	6556-5	3	SL012863	ENPP5	Q9UJA9	59084	ENPP5	Human	RFU	Protein	0.5	16.1692	16.0486	16.0486	12.5016	12.4836	8.7403	13.6798	13.5594	13.5594	8.47354	8.19027	4.41295	10.2313	9.53547	9.53547	6.58065	6.73809	3.28199
	6557-50	3	SL008774	LRC15	Q8TF66	131578	LRRC15	Human	RFU	Protein	0.5	10.7553	10.3704	10.3704	8.79626	7.19552	3.22168	10.7624	10.172	10.172	9.12335	6.52527	3.25812	9.60431	8.86494	8.86494	8.28676	5.91209	3.35776
	6558-5	3	SL012886	COL10	Q9Y6Z7	10584	COLEC10	Human	RFU	Protein	20	16.1159	15.7773	15.7773	11.2165	12.2601	5.46827	16.4867	16.2684	16.2684	10.498	11.6885	5.14864	12.9441	13.4695	13.4695	9.12486	9.89469	5.11059
	6561-77	3	SL017496	Ig K chain V-I region HK102-like	P01602	28299	IGKV1-5	Human	RFU	Protein	0.5	11.5376	10.5105	10.5105	10.0693	7.78818	6.56694	11.7005	10.5187	10.5187	9.41447	7.86857	6.07109	10.3884	10.3688	10.3688	9.38566	7.01884	5.58375
	6563-78	3	SL000451	HSP 70	P0DMV8	3303	HSPA1A	Human	RFU	Protein	20	10.323	9.71254	9.71254	6.87186	6.19063	5.05687	10.1771	9.74954	9.74954	5.27865	4.60517	4.32582	7.25784	7.49723	7.49723	3.93701	4.07895	3.72332
	6565-68	3	SL017488	CDCP1	Q9H5V8	64866	CDCP1	Human	RFU	Protein	20	13.4355	12.9567	12.9567	8.64297	8.76737	3.83116	13.3625	12.852	12.852	6.77454	7.20374	3.87637	9.43284	9.16261	9.16261	5.37903	5.84147	3.95531
	6568-18	3	SL025878	HECA2:ECD	A8MVW5	253012	HEPACAM2	Human	RFU	Protein	20	14.2117	13.8552	13.8552	9.0786	9.53259	2.32987	14.0798	13.9001	13.9001	7.67035	8.19069	2.34291	9.91609	9.39717	9.39717	6.39485	6.72892	2.25078
	6570-1	3	SL017501	CODA1	Q5TAT6	1305	COL13A1	Human	RFU	Protein	20	18.1586	17.9243	17.9243	12.117	8.40287	4.42148	18.9139	18.7032	18.7032	12.4472	7.30541	4.2565	15.0151	15.4224	15.4224	11.5523	6.37143	4.20026
	6571-75	3	SL025825	CQ078:N-term	Q8N4C9	284099	C17orf78	Human	RFU	Protein	20	14.8395	14.3277	14.3277	10.4062	10.6636	3.53182	14.3284	13.7457	13.7457	7.85275	8.37147	3.08883	10.8051	10.1215	10.1215	5.97976	6.94867	2.60772
	6572-10	3	SL025924	LRRT4:ECD	Q86VH4	80059	LRRTM4	Human	RFU	Protein	20	15.2709	15.0079	15.0079	11.6803	11.8764	4.80463	14.0046	13.9636	13.9636	8.45214	8.99344	3.72687	10.0954	10.5447	10.5447	6.29176	7.2882	2.98264
	6574-11	3	SL008605	FAIM3	O60667	9214	FCMR	Human	RFU	Protein	0.5	9.8578	8.74666	8.74666	8.02872	5.98726	4.58804	9.89428	8.82462	8.82462	7.51293	5.8264	3.94756	7.57559	7.68021	7.68021	7.6461	6.06954	3.17982
	6575-79	3	SL012697	ATL1	Q8N6G6	92949	ADAMTSL1	Human	RFU	Protein	20	14.3248	14.0426	14.0426	10.0449	10.5427	3.12136	13.8633	13.7999	13.7999	7.94367	8.70131	3.07256	10.6193	10.4842	10.4842	7.1686	7.72419	2.74876
	6576-1	3	SL004770	ART4	Q93070	420	ART4	Human	RFU	Protein	20	14.0127	13.3097	13.3097	8.6917	7.78047	3.89812	14.13	13.6535	13.6535	7.66179	6.63325	3.75791	11.0843	10.1004	10.1004	6.48977	5.35968	3.11557
	6577-64	3	SL008212	LAMA4	Q16363	3910	LAMA4	Human	RFU	Protein	20	16.6888	16.5589	16.5589	11.0965	10.4033	4.73909	17.1155	17.1544	17.1544	10.8402	9.77315	5.00007	11.4008	13.4112	13.4112	8.96634	8.85949	4.43244
	6578-29	3	SL017502	TNMD	Q9H2S6	64102	TNMD	Human	RFU	Protein	20	15.1871	14.9012	14.9012	10.2407	10.8249	3.83999	15.4278	15.1998	15.1998	9.09997	9.47553	3.32852	13.1574	12.5553	12.5553	7.66867	8.75279	2.82289
	6580-29	3	SL004740	Pregnancy zone protein	P20742	5858	PZP	Human	RFU	Protein	0.5	12.6046	11.412	11.412	7.9258	6.47973	7.09087	12.9113	12.0115	12.0115	8.22983	6.41147	6.58542	8.82169	8.09197	8.09197	7.62653	6.27065	6.38
	6581-50	3	SL025418	Fc_MOUSE	Q99LC4			Mouse	RFU	Protein	20	13.6833	13.8236	13.8236	10.5664	10.5088	4.28614	13.2659	13.3269	13.3269	8.22862	8.35038	4.16591	9.55805	10.5958	10.5958	6.68288	6.20397	3.88978
	6583-67	3	SL004467	protein Z inhibitor	Q9UK55	51156	SERPINA10	Human	RFU	Protein	0.5	10.8988	9.48239	9.48239	6.90901	5.82837	6.9523	11.103	9.82631	9.82631	7.20763	5.54119	6.01999	7.74687	6.44829	6.44829	7.50322	4.94684	5.11787
	6584-1	3	SL008863	SRCH	P23327	3270	HRC	Human	RFU	Protein	20	13.8788	13.403	13.403	9.08006	8.97109	5.3188	13.711	13.1151	13.1151	7.79074	7.74888	5.404	9.92394	9.22941	9.22941	6.38489	6.93122	4.98611
	6586-19	3	SL017503	ADA11	O75078	4185	ADAM11	Human	RFU	Protein	20	17.0392	16.5241	16.5241	10.8874	9.73004	7.27202	17.4311	17.3939	17.3939	10.7805	8.76876	7.45275	14.0784	13.9338	13.9338	9.36277	7.78433	7.69992
	6587-6	3	SL017484	LRFN5	Q96NI6	145581	LRFN5	Human	RFU	Protein	20	19.8921	20.4096	20.4096	18.3816	19.9484	14.1068	19.2313	19.5719	19.5719	17.0299	19.7446	14.2939	15.8835	16.9739	16.9739	14.4969	18.5329	14.0712
	6590-54	3	SL005203	Neuropilin-2	O60462	8828	NRP2	Human	RFU	Protein	20	9.70708	8.9592	8.9592	8.83479	5.79138	7.51489	9.81075	9.15431	9.15431	8.89455	5.2566	6.28124	8.21367	7.81913	7.81913	8.32439	4.48353	5.13794
	6593-5	3	SL017504	GALT3	Q14435	2591	GALNT3	Human	RFU	Protein	20	15.8518	14.9906	14.9906	10.7847	10.0732	5.10289	15.9702	15.1191	15.1191	8.5356	7.65403	4.85615	11.5645	11.6254	11.6254	6.13319	6.01633	4.39514
	6594-64	3	SL017511	SMDC1	Q9NPB0	55776	SAYSD1	Human	RFU	Protein	20	15.8047	16.0749	16.0749	13.2588	14.0484	6.8949	14.9563	15.18	15.18	11.099	12.3453	6.5687	10.7695	11.5953	11.5953	9.33791	10.8531	6.44209
	6597-24	3	SL008903	TM157	Q8TBP5	345757	FAM174A	Human	RFU	Protein	20	12.1946	12.1096	12.1096	8.71622	9.05663	3.021	12.1303	12.4586	12.4586	7.53519	8.01098	2.82399	9.05352	9.79404	9.79404	7.40467	7.06931	2.3721
	6599-5	3	SL017118	APCD1	Q8J025	147495	APCDD1	Human	RFU	Protein	20	14.8479	14.6909	14.6909	10.5458	11.2169	3.81537	14.2995	14.1639	14.1639	8.09222	8.94688	3.29663	10.5953	10.161	10.161	6.3687	7.22958	3.04994
	6600-70	3	SL017498	RELL2	Q8NC24	285613	RELL2	Human	RFU	Protein	20	15.5058	15.7086	15.7086	11.827	12.4911	5.06793	15.5618	15.8991	15.8991	10.6339	11.4539	5.20566	11.5531	12.7263	12.7263	8.7612	10.6535	5.38195
	6603-18	3	SL012426	KALM	P23352	3730	ANOS1	Human	RFU	Protein	20	13.597	13.567	13.567	9.18561	9.30995	3.18883	13.6159	14.0303	14.0303	7.98146	8.07328	3.21996	10.6755	11.5704	11.5704	7.16556	6.88931	2.92851
	6604-59	3	SL012728	CD031	Q8TB73	79625	NDNF	Human	RFU	Protein	20	16.8195	16.4569	16.4569	13.1093	13.5203	5.86749	16.8147	16.2823	16.2823	11.5077	12.1286	5.78024	13.6859	13.8366	13.8366	9.94115	10.8227	5.54946
	6605-17	3	SL005608	IGFALS	P35858	3483	IGFALS	Human	RFU	Protein	0.005	11.2122	12.263	12.263	14.287	9.12892	4.83847	10.8867	11.834	11.834	14.7859	8.62931	4.6665	11.7613	10.4313	10.4313	11.9858	7.82085	4.25499
	6606-61	3	SL007449	KISS1	Q15726	3814	KISS1	Human	RFU	Protein	0.5	9.8487	9.9791	9.9791	9.87097	7.82288	7.08728	9.78065	9.47728	9.47728	9.88146	7.60195	6.44426	7.64013	8.57462	8.57462	9.71796	7.05129	5.25164
	6609-22	3	SL008878	CN37	P09543	1267	CNP	Human	RFU	Protein	20	11.3898	10.8326	10.8326	7.44813	7.29794	5.84032	11.3307	10.8928	10.8928	6.01173	6.07958	5.28437	8.234	7.65332	7.65332	4.95519	4.62451	4.75502
	6611-8	3	SL017485	KDEL1	Q6UW63	79070	POGLUT2	Human	RFU	Protein	20	24.994	26.4012	26.4012	27.0608	28.959	26.1221	25.8257	26.6822	26.6822	28.0236	28.1494	25.5452	24.3881	27.1731	27.1731	26.9611	28.3641	26.6005
	6612-90	3	SL017490	CP079	Q6PL45	283870	BRICD5	Human	RFU	Protein	20	15.1322	15.0347	15.0347	10.1469	9.96976	3.97364	15.4032	15.411	15.411	9.31703	8.92905	3.98457	10.6753	11.075	11.075	8.0274	8.04391	2.97354
	6617-12	3	SL017506	FCRL6	Q6DN72	343413	FCRL6	Human	RFU	Protein	20	15.861	15.8749	15.8749	12.3448	13.6965	7.14616	16.1096	15.769	15.769	11.3943	13.1529	7.1308	14.25	13.5977	13.5977	10.3934	11.5322	6.84441
	6620-82	3	SL017491	LIGO1	Q96FE5	84894	LINGO1	Human	RFU	Protein	20	11.9155	11.9401	11.9401	8.7218	8.60216	6.04215	12.0979	12.2279	12.2279	7.91187	7.9959	5.11225	9.30257	9.24832	9.24832	7.19053	7.4963	4.12176
	6621-10	3	SL012404	REL2	P04090	6019	RLN2	Human	RFU	Protein	20	17.4141	17.6413	17.6413	14.8281	14.1004	8.31057	17.3463	17.6432	17.6432	13.9115	12.7997	8.22078	15.1129	15.6777	15.6777	13.4284	12.0879	8.41288
	6622-90	3	SL011868	APEL	Q9ULZ1	8862	APLN	Human	RFU	Protein	20	13.2261	13.5511	13.5511	10.6624	11.2821	5.02767	13.4334	13.4049	13.4049	9.74685	10.4029	5.11578	10.5767	10.2997	10.2997	9.31144	9.81964	5.63357
	6624-94	3	SL006422	WNT11	O96014	7481	WNT11	Human	RFU	Protein	20	16.2139	15.818	15.818	11.1425	11.6706	4.31819	16.2951	16.0025	16.0025	9.77675	10.3399	3.99876	12.492	12.0609	12.0609	7.23337	8.54495	3.65498
	6625-31	3	SL017507	ATAD1	Q8NBU5	84896	ATAD1	Human	RFU	Protein	20	16.5944	16.2257	16.2257	12.5296	12.4496	6.35753	15.2832	15.0914	15.0914	8.42727	8.2676	4.5179	10.2138	9.77201	9.77201	6.13939	6.18117	3.5355
	6626-81	3	SL017514	CHSTC	Q9NRB3	55501	CHST12	Human	RFU	Protein	20	11.2934	10.6175	10.6175	8.47534	7.39377	4.01912	10.8539	10.124	10.124	7.18204	6.18912	3.84935	8.40373	7.46993	7.46993	6.03814	5.18403	3.69276
	6627-25	3	SL012441	LIPR1	P54315	5407	PNLIPRP1	Human	RFU	Protein	20	12.3351	12.2948	12.2948	8.21527	7.85321	4.184	12.5558	12.5895	12.5895	7.01422	6.84889	3.60247	9.12691	9.54637	9.54637	6.91405	6.30262	3.26625
	6629-3	3	SL004532	HBD-1	P60022	1672	DEFB1	Human	RFU	Protein	0.5	12.5265	12.0478	12.0478	9.71203	9.07026	5.67354	11.5082	10.793	10.793	8.80898	7.01836	4.3013	9.37662	9.01816	9.01816	8.10436	6.61116	3.67483
	6631-17	3	SL007148	CO9A1	P20849	1297	COL9A1	Human	RFU	Protein	20	16.9716	16.0979	16.0979	10.585	9.84294	5.17583	17.518	16.5896	16.5896	9.65681	8.49142	5.26312	13.4869	12.108	12.108	8.44546	8.38162	5.07507
	6633-43	3	SL017508	UPK3L	B0FP48	100134938	None	Human	RFU	Protein	20	20.5102	20.6578	20.6578	16.4612	18.5597	12.7412	20.5036	20.4362	20.4362	14.9913	17.913	12.3053	17.644	16.4669	16.4669	13.077	16.001	10.7763
	6641-60	3	SL017289	PolyUbiquitin K48	P0CG47	7314	UBB	Human	RFU	Protein	0.5	11.2596	10.4422	10.4422	8.93377	7.51597	3.30039	10.4801	9.62525	9.62525	8.66568	6.42134	3.093	9.11824	8.61576	8.61576	7.28881	5.43465	3.18625
	6645-53	3	SL005084	Periostin	Q15063	10631	POSTN	Human	RFU	Protein	20	11.5788	10.8919	10.8919	6.34224	6.26503	5.2712	12.0852	11.4015	11.4015	5.44101	5.17243	4.3319	8.17098	7.61685	7.61685	4.54171	4.53723	3.49309
	6647-55	3	SL017290	PolyUbiquitin K63	P0CG48	7316	UBC	Human	RFU	Protein	20	10.9629	10.4731	10.4731	7.06969	6.61663	4.96097	10.8536	10.6893	10.6893	5.79242	5.42759	4.64127	7.68267	8.45322	8.45322	5.36365	4.74155	4.04648
	6649-51	3	SL012395	NET1	O95631	9423	NTN1	Human	RFU	Protein	20	11.4076	10.9558	10.9558	7.23733	6.62581	5.19067	11.5285	11.3699	11.3699	5.931	5.36274	4.57878	7.90798	8.61397	8.61397	5.18282	4.89604	3.76987
	6651-74	3	SL017289	PolyUbiquitin K48	P0CG47	7314	UBB	Human	RFU	Protein	0.5	11.1835	10.9398	10.9398	9.55366	8.47123	7.67027	11.5532	11.1674	11.1674	9.49126	8.68353	6.80821	10.9049	8.98932	8.98932	8.28653	8.28133	6.72298
	6653-58	3	SL004838	CD47	Q08722	961	CD47	Human	RFU	Protein	20	14.7141	14.2707	14.2707	9.32744	9.68406	3.58861	15.0736	14.6506	14.6506	8.21774	8.80574	3.548	11.9997	11.5755	11.5755	7.31882	7.87106	3.25597
	6706-18	3	SL017590	PPBN	P10696	251	ALPG	Human	RFU	Protein	20	11.8168	11.0241	11.0241	7.38135	7.26717	5.39789	11.5344	11.0126	11.0126	6.27847	6.34291	4.8722	9.02188	7.76963	7.76963	5.80964	5.42683	4.58554
	6713-4	3	SL017588	LRP11	Q86VZ4	84918	LRP11	Human	RFU	Protein	20	12.526	11.7934	11.7934	7.22123	6.42594	5.65031	12.8213	12.53	12.53	6.49891	5.49646	5.29197	8.14074	8.16528	8.16528	5.66967	4.76	4.46972
	6715-63	3	SL017590	PPBN	P10696	251	ALPG	Human	RFU	Protein	20	15.4893	14.8459	14.8459	9.93031	9.21805	4.69972	15.7369	15.0633	15.0633	8.58746	7.24038	4.67473	11.172	10.4794	10.4794	7.24939	6.31023	3.88013
	6895-1	3	SL026013	TR:CD	P02786	7037	TFRC	Human	RFU	Protein	20	15.7593	14.9276	14.9276	9.47615	7.91917	3.77097	16.1867	15.5498	15.5498	8.71856	6.77701	3.69383	11.421	10.2556	10.2556	7.00199	6.32424	3.15171
	6896-3	3	SL017990	CA162	Q8NEQ5	128346	C1orf162	Human	RFU	Protein	20	18.3933	17.9994	17.9994	14.1981	16.9957	13.9994	18.3287	18.3096	18.3096	13.4813	16.2873	13.1253	15.4205	15.8291	15.8291	11.9425	15.9604	12.4197
	6897-38	3	SL017973	B3GA3	O94766	26229	B3GAT3	Human	RFU	Protein	20	11.1673	10.7244	10.7244	8.78184	7.87283	3.64073	10.461	10.1054	10.1054	6.7839	5.71796	3.53818	9.00286	7.20234	7.20234	5.63768	4.73345	3.30681
	6899-37	3	SL018031	PHS2	Q9H0N5	84105	PCBD2	Human	RFU	Protein	20	11.7959	12.0476	12.0476	8.99911	8.98624	3.97433	11.2579	11.7434	11.7434	7.98903	7.66785	3.6539	7.83284	8.99371	8.99371	7.46027	6.70153	3.18116
	6900-30	3	SL016535	UB2J1	Q9Y385	51465	UBE2J1	Human	RFU	Protein	20	13.4149	12.9124	12.9124	8.33065	8.41744	3.85406	13.0446	12.7884	12.7884	6.69558	6.89449	3.40426	8.78423	9.25125	9.25125	5.54368	6.04244	2.82327
	6904-14	3	SL018013	LRRT2	O43300	26045	LRRTM2	Human	RFU	Protein	20	12.2061	11.3402	11.3402	7.97724	7.0404	6.38537	12.3584	11.8098	11.8098	7.10375	6.37104	6.05958	9.63025	8.55026	8.55026	6.22046	5.86768	4.5631
	6907-17	3	SL017957	TMC5A	Q8N6Q1	145942	TMCO5A	Human	RFU	Protein	20	15.0804	14.4889	14.4889	10.1735	9.98479	4.13304	14.9281	14.0728	14.0728	7.86171	7.52636	4.01403	10.4916	9.58683	9.58683	5.81393	6.60687	3.71135
	6909-40	3	SL014911	MGAT2	Q10469	4247	MGAT2	Human	RFU	Protein	0.5	18.0192	17.786	17.786	13.644	12.0907	8.18568	16.8048	16.6029	16.6029	11.7132	8.48838	4.97633	14.079	14.4064	14.4064	10.9467	7.18541	3.9795
	6911-103	3	SL010453	CLC6A	Q6EIG7	93978	CLEC6A	Human	RFU	Protein	20	14.047	13.454	13.454	9.05811	8.41188	4.18165	14.0734	13.3636	13.3636	7.73741	6.72399	4.02349	10.0147	8.68848	8.68848	6.63294	6.28122	3.52748
	6912-6	3	SL017966	EFHA2	Q86XE3	286097	MICU3	Human	RFU	Protein	20	14.4101	14.0562	14.0562	10.7834	10.5233	4.04976	13.3888	13.056	13.056	7.48116	7.26859	3.54944	9.24985	8.43948	8.43948	5.03257	5.28252	3.57887
	6913-189	3	SL004640	HMG-2	P26583	3148	HMGB2	Human	RFU	Protein	20	15.4808	15.0249	15.0249	10.8687	10.7595	4.36171	14.7851	14.4095	14.4095	7.72968	7.32689	3.94209	10.3833	9.4988	9.4988	5.47368	5.88746	3.5036
	6914-15	3	SL015046	AMGO2	Q86SJ2	347902	AMIGO2	Human	RFU	Protein	20	13.3591	12.5674	12.5674	7.68307	6.03929	6.60523	13.9491	13.5283	13.5283	6.5592	4.96237	5.79495	9.59055	8.10605	8.10605	5.70967	4.6935	4.778
	6915-2	3	SL012555	C16L2	Q6UWJ8	388611	CD164L2	Human	RFU	Protein	20	21.4519	22.5452	22.5452	22.0668	23.9897	19.2591	20.873	21.6526	21.6526	22.0729	23.7083	18.9688	18.624	19.741	19.741	19.7145	22.2705	21.2385
	6917-49	3	SL018023	LRRC3	Q9BY71	81543	LRRC3	Human	RFU	Protein	20	13.9125	13.792	13.792	9.95491	9.76751	3.57257	13.0997	13.1397	13.1397	7.25135	7.35892	3.39368	9.21642	9.59468	9.59468	6.0121	5.7428	3.23279
	6918-183	3	SL012408	CCKN	P06307	885	CCK	Human	RFU	Protein	20	12.9416	12.5981	12.5981	8.57362	8.2798	3.46212	12.9638	13.0026	13.0026	6.89001	6.68102	3.36674	9.20662	9.78417	9.78417	5.73955	5.92516	3.40349
	6919-3	3	SL017970	HBAZ	P02008	3050	HBZ	Human	RFU	Protein	0.5	16.6545	16.4723	16.4723	13.0975	12.5712	7.85969	14.626	14.3801	14.3801	10.2081	9.51747	5.43806	10.4365	10.5698	10.5698	9.31349	7.82447	4.00488
	6920-1	3	SL018027	GFRAL	Q6UXV0	389400	GFRAL	Human	RFU	Protein	20	13.7111	13.345	13.345	10.0063	10.1722	3.49417	12.5116	12.6196	12.6196	7.16881	7.55579	2.57398	9.29167	8.99662	8.99662	5.8822	6.42133	2.0455
	6921-24	3	SL014628	B4GT3	O60512	8703	B4GALT3	Human	RFU	Protein	20	14.9886	14.4827	14.4827	9.55723	9.46484	3.50765	15.2544	14.9136	14.9136	8.23482	7.91971	2.93709	11.1429	11.1284	11.1284	7.39024	6.50911	2.67555
	6923-1	3	SL012351	PLOD2	O00469	5352	PLOD2	Human	RFU	Protein	20	11.0798	10.4944	10.4944	7.03485	6.72704	5.63218	10.6723	10.576	10.576	6.0346	5.68799	5.40614	7.88765	8.31726	8.31726	5.54821	4.38365	5.19714
	6925-26	3	SL017997	SNX8	Q9Y5X2	29886	SNX8	Human	RFU	Protein	20	10.7551	10.2253	10.2253	8.97701	7.84891	7.41925	10.1451	10.2421	10.2421	7.86149	6.34359	6.4227	7.48603	7.85935	7.85935	6.65483	4.96475	5.66328
	6927-7	3	SL017913	NDST1	P52848	3340	NDST1	Human	RFU	Protein	0.5	10.0928	9.5165	9.5165	7.11015	6.01321	3.05525	10.1248	9.65501	9.65501	7.25131	5.83136	2.71418	8.32188	8.26806	8.26806	6.95396	5.91917	2.10962
	6929-10	3	SL017960	SIA8C	O43173	51046	ST8SIA3	Human	RFU	Protein	20	14.037	13.7401	13.7401	9.36155	9.29632	3.07936	13.739	13.6269	13.6269	7.25061	7.1188	3.05155	9.5135	9.95393	9.95393	6.17025	5.88077	2.85926
	6930-95	3	SL018043	SIA8F	P61647	338596	ST8SIA6	Human	RFU	Protein	20	14.3032	13.6096	13.6096	9.6213	9.73672	3.43069	14.1526	13.5715	13.5715	8.50159	8.25877	3.5315	11.6552	10.984	10.984	7.13752	7.00468	3.35479
	6931-10	3	SL018038	CTAG1A	P78358	246100	CTAG1A	Human	RFU	Protein	0.5	16.9704	16.9348	16.9348	14.2501	13.1173	10.802	13.5533	13.3063	13.3063	10.2311	7.50761	4.96811	10.8367	9.59911	9.59911	8.93099	5.89534	3.54242
	6932-42	3	SL017984	ITA5	P08648	3678	ITGA5	Human	RFU	Protein	20	15.9689	15.4979	15.4979	10.5861	11.7715	5.59083	16.3944	15.9843	15.9843	9.75314	11.3391	5.16977	13.9355	13.1676	13.1676	8.47599	10.3724	4.58442
	6933-20	3	SL018017	RM34	Q9BQ48	64981	MRPL34	Human	RFU	Protein	20	16.0361	15.3674	15.3674	10.0618	9.96172	3.32254	16.0797	15.3861	15.3861	8.69601	8.03521	3.2383	12.6832	11.7203	11.7203	6.45427	6.9554	2.78047
	6934-8	3	SL025418	Fc_MOUSE	Q99LC4			Mouse	RFU	Protein	20	12.8562	13.0783	13.0783	8.04266	7.83602	4.9942	12.9078	13.3575	13.3575	7.22828	6.70742	4.63895	8.64619	10.469	10.469	6.35087	6.30344	3.94101
	6935-123	3	SL025801	BAMBI:CD	Q13145	25805	BAMBI	Human	RFU	Protein	20	20.1119	20.1874	20.1874	16.8633	20.2857	14.8637	19.8664	19.7964	19.7964	15.4627	20.5049	14.9376	17.7923	16.2658	16.2658	14.8068	20.2675	13.8299
	6936-7	3	SL013855	PMEPA	Q969W9	56937	PMEPA1	Human	RFU	Protein	20	14.9684	14.9002	14.9002	10.0965	10.6549	3.14268	15.1285	15.1302	15.1302	8.89092	9.4413	2.94485	11.4381	11.8074	11.8074	7.67384	8.32206	2.88103
	6937-251	3	SL017975	CA043	Q9BWL3	25912	C1orf43	Human	RFU	Protein	20	15.4548	14.6616	14.6616	9.50326	9.23549	4.76818	15.3476	14.6771	14.6771	8.57403	7.87558	4.88944	11.9331	10.3515	10.3515	7.40558	5.71268	4.51662
	6938-21	3	SL018000	PCDGC	O60330	26025	PCDHGA12	Human	RFU	Protein	20	12.2729	11.8879	11.8879	7.70261	7.28823	3.74771	12.3255	12.2273	12.2273	6.4291	6.07	3.46598	8.78545	8.51012	8.51012	5.72716	5.26184	2.80458
	6940-18	3	SL016525	JPH1	Q9HDC5	56704	JPH1	Human	RFU	Protein	20	15.6262	15.252	15.252	9.58792	9.68049	2.66575	15.6224	15.4674	15.4674	8.38042	7.98666	2.66133	11.5943	11.448	11.448	7.14922	6.50529	2.60809
	6941-11	3	SL012704	SUMF1	Q8NBK3	285362	SUMF1	Human	RFU	Protein	0.5	14.1148	14.1839	14.1839	11.9202	11.8313	7.23449	12.3484	12.2556	12.2556	9.86628	9.10356	4.81784	9.72559	8.83367	8.83367	8.4445	7.30344	3.51523
	6947-4	3	SL009530	SIA10	Q9Y274	10402	ST3GAL6	Human	RFU	Protein	0.5	10.5775	9.98858	9.98858	7.67808	6.3107	3.24039	10.3073	9.59942	9.59942	7.54897	5.54912	2.98882	8.88143	8.26384	8.26384	7.49648	5.04697	3.1131
	6948-82	3	SL017959	FIG4	Q92562	9896	FIG4	Human	RFU	Protein	20	14.582	14.0583	14.0583	9.32302	8.93548	2.9265	14.5841	14.244	14.244	7.50054	6.92417	2.99697	10.3051	9.61569	9.61569	5.34409	5.5048	2.84001
	6951-26	3	SL017965	ASIC4	Q96FT7	55515	ASIC4	Human	RFU	Protein	20	13.9517	13.7008	13.7008	9.72566	9.99892	2.86924	13.6133	13.3887	13.3887	8.02107	8.18664	2.78835	10.6741	10.3527	10.3527	7.12999	6.40105	2.65075
	6955-68	3	SL014932	SNX1	Q13596	6642	SNX1	Human	RFU	Protein	20	14.3357	14.6349	14.6349	11.7436	12.3094	5.81017	13.8794	14.3824	14.3824	10.2134	11.0794	5.62834	10.7944	11.0089	11.0089	9.74264	10.2746	5.40935
	6957-14	3	SL012442	LIPR2	P54317	5408	PNLIPRP2	Human	RFU	Protein	20	12.8754	12.5335	12.5335	8.9939	9.40899	6.40248	13.0838	13.1519	13.1519	8.19065	8.46679	6.13308	11.2157	12.1087	12.1087	8.06953	7.50549	5.72747
	6961-14	3	SL012609	IGFL3	Q6UXB1	388555	IGFL3	Human	RFU	Protein	20	19.3683	19.6347	19.6347	16.6016	19.8771	14.8949	18.7195	19.1281	19.1281	15.181	20.2116	15.0616	15.7881	15.6803	15.6803	13.0989	18.8923	14.0205
	6962-5	3	SL017963	DRB3	P79483	3125	HLA-DRB3	Human	RFU	Protein	0.5	13.5059	12.9028	12.9028	9.40136	6.99745	5.84144	14.0451	13.5296	13.5296	9.55331	6.76508	5.58266	12.3457	13.4306	13.4306	9.18799	6.89648	5.21753
	6963-82	3	SL025979	SELPL:CD	Q14242	6404	SELPLG	Human	RFU	Protein	20	23.3108	24.6476	24.6476	24.5963	26.7758	22.8172	23.5561	24.6584	24.6584	24.9007	26.7709	22.7524	22.2858	24.4371	24.4371	23.4536	26.863	23.4822
	6965-19	3	SL017948	CNTP2	Q9UHC6	26047	CNTNAP2	Human	RFU	Protein	20	12.9643	12.9058	12.9058	8.98322	9.27379	2.56719	12.5898	12.7203	12.7203	7.06438	7.59919	2.53787	9.5704	10.0328	10.0328	5.90861	6.66398	2.13912
	6966-144	3	SL017968	STX1B	P61266	112755	STX1B	Human	RFU	Protein	20	15.6383	15.203	15.203	10.0607	10.2028	3.28111	15.6208	15.2648	15.2648	8.46822	8.2054	3.13678	10.9841	10.7737	10.7737	7.05484	6.61535	2.96311
	6967-5	3	SL025418	Fc_MOUSE	Q99LC4			Mouse	RFU	Protein	20	14.0672	14.0531	14.0531	12.0682	11.0056	4.44172	13.1479	13.1401	13.1401	9.16627	8.33748	3.80905	9.90957	10.3122	10.3122	7.22971	6.72611	3.05249
	6969-14	3	SL012731	WFDC5	Q8TCV5	149708	WFDC5	Human	RFU	Protein	20	13.9253	14.348	14.348	12.408	12.3954	5.73723	13.3428	14.0837	14.0837	10.7518	10.9298	5.6129	11.465	11.4293	11.4293	10.0739	9.1987	5.34137
	6973-111	4	SL025882	IGF-II:Pro-form	P01344	3481	IGF2	Human	RFU	Protein	20	14.2267	13.3849	13.3849	8.67599	7.58691	5.27448	14.6821	14.2348	14.2348	7.5986	6.47903	4.95868	10.2138	8.58881	8.58881	6.86549	5.65206	4.69622
	6974-6	3	SL007076	HG2A	P04233	972	CD74	Human	RFU	Protein	20	14.4045	14.2797	14.2797	10.2511	10.4147	3.39938	13.7153	13.753	13.753	7.87171	7.97975	2.73535	9.11733	8.86272	8.86272	6.42159	6.28561	2.30015
	6975-52	3	SL018030	SNAPN	O95295	23557	SNAPIN	Human	RFU	Protein	20	13.8033	14.1151	14.1151	10.9229	11.0503	3.72505	13.5917	13.9305	13.9305	9.08874	9.2818	3.78419	10.2259	10.5072	10.5072	8.75569	8.37016	3.2314
	6984-6	3	SL008731	IGSF8	Q969P0	93185	IGSF8	Human	RFU	Protein	20	12.8667	12.2454	12.2454	7.3299	6.81262	4.74749	13.0625	12.7266	12.7266	5.86392	5.33273	4.50865	9.14642	8.38272	8.38272	4.73602	4.39792	4.34396
	6986-17	3	SL018006	HS3SB	Q9Y662	9953	HS3ST3B1	Human	RFU	Protein	20	14.7164	14.6111	14.6111	9.55617	10.1689	3.33789	15.0535	15.0655	15.0655	8.70691	9.13	3.22883	11.6748	11.7391	11.7391	7.12343	8.21785	2.82721
	6990-44	3	SL017996	SDF2L	Q9HCN8	23753	SDF2L1	Human	RFU	Protein	20	13.1779	12.8619	12.8619	9.37742	8.99892	4.22422	13.6148	13.4177	13.4177	8.45472	8.35307	4.08775	9.58675	9.86437	9.86437	8.53413	8.0662	3.87999
	6991-24	3	SL006795	FUT9	Q9Y231	10690	FUT9	Human	RFU	Protein	20	15.8883	15.4365	15.4365	10.0692	9.27434	5.22259	16.0611	16.0193	16.0193	10.1106	8.82406	5.32588	13.0956	12.1722	12.1722	8.23043	9.04803	5.0582
	6992-67	3	SL008001	HBD	P02042	3045	HBD	Human	RFU	Protein	20	18.049	18.4369	18.4369	14.8752	16.9757	10.6569	17.7893	18.3413	18.3413	13.5219	16.7063	10.6975	16.0024	15.8076	15.8076	13.1103	16.0535	9.98846
	6993-8	3	SL000246	5'-Nucleotidase	P21589	4907	NT5E	Human	RFU	Protein	20	15.3287	15.2151	15.2151	10.5694	10.7936	3.20012	15.021	14.9816	14.9816	8.94993	8.72945	2.93928	10.8197	10.895	10.895	7.51804	6.95238	2.37248
	6994-19	3	SL018001	CC018	Q9UK00	51161	C3orf18	Human	RFU	Protein	20	16.9376	16.8168	16.8168	12.7998	14.9919	9.02911	16.9112	16.8378	16.8378	11.6441	14.5034	8.72481	14.1841	13.2274	13.2274	9.89945	13.5888	7.68661
	6997-32	3	SL017971	RAB26	Q9ULW5	25837	RAB26	Human	RFU	Protein	20	14.2478	13.8343	13.8343	9.80323	9.63363	3.56298	14.3566	14.4309	14.4309	9.31699	8.84149	3.62743	11.3863	11.6244	11.6244	8.31391	8.14037	3.47975
	6998-106	3	SL005528	HAAH	Q12797	444	ASPH	Human	RFU	Protein	20	14.1581	13.3235	13.3235	8.04606	7.31009	4.39083	14.7201	14.204	14.204	7.07761	5.95795	4.14523	9.50681	7.67752	7.67752	5.65592	5.3036	3.42856
	7002-1	3	SL025938	MXRA8:CD	Q9BRK3	54587	MXRA8	Human	RFU	Protein	20	16.1306	16.3013	16.3013	13.8641	14.584	7.2509	15.2233	15.389	15.389	10.9122	12.2308	6.48152	11.8421	11.6088	11.6088	8.35093	9.45582	5.31328
	7003-4	3	SL018035	GLT10	Q86SR1	55568	GALNT10	Human	RFU	Protein	20	16.0847	15.4207	15.4207	10.5107	10.1	4.60559	16.1525	15.3609	15.3609	8.88303	8.07922	4.23004	11.1833	10.8532	10.8532	6.93553	6.75571	3.99926
	7006-4	3	SL006718	COPA1	Q9BXS0	84570	COL25A1	Human	RFU	Protein	20	16.9183	16.2724	16.2724	10.9961	10.4935	5.63477	17.02	16.3992	16.3992	9.68818	8.99382	5.41491	11.726	11.1892	11.1892	8.24302	6.94771	5.01379
	7007-24	3	SL005363	TRAPPC4	Q9Y296	51399	TRAPPC4	Human	RFU	Protein	20	15.1949	14.5517	14.5517	10.4075	9.77885	4.53746	14.6715	13.8748	13.8748	8.12964	7.31195	4.26371	10.854	9.54674	9.54674	6.81076	6.25083	3.95323
	7008-13	3	SL025852	F176C:CD	P58658	59271	EVA1C	Human	RFU	Protein	20	12.3286	11.3677	11.3677	6.62687	5.48259	7.63381	12.6086	12.033	12.033	6.30891	4.94429	6.7507	8.55906	7.86515	7.86515	5.51244	4.52539	5.906
	7009-6	3	SL017967	CD72	P21854	971	CD72	Human	RFU	Protein	20	14.261	14.2071	14.2071	9.82722	10.6183	4.19146	14.3455	14.6042	14.6042	8.95096	9.88602	3.9384	11.579	11.3328	11.3328	8.15	8.42262	3.8121
	7009-8	3	SL017967	CD72	P21854	971	CD72	Human	RFU	Protein	20	14.0941	13.8434	13.8434	10.65	11.0934	3.65166	13.1757	13.152	13.152	8.30479	9.14012	3.45184	9.92258	10.1078	10.1078	6.6428	7.83651	2.98874
	7011-8	3	SL018024	KCIP4	Q6PIL6	80333	KCNIP4	Human	RFU	Protein	20	35.231	36.554	36.554	38.1317	39.8356	38.17	37.2	38.2698	38.2698	41.2516	40.2332	38.6787	38.4337	38.3389	38.3389	39.9021	38.9654	37.4582
	7012-35	3	SL018020	VNN2	O95498	8875	VNN2	Human	RFU	Protein	20	14.6602	14.1265	14.1265	8.67748	8.20111	3.63983	14.9083	14.5809	14.5809	7.51296	6.49787	3.49367	10.5498	9.25006	9.25006	5.73042	5.5121	3.1806
	7014-27	3	SL025418	Fc_MOUSE	Q99LC4			Mouse	RFU	Protein	20	15.1665	14.6642	14.6642	10.9394	12.029	11.0974	15.1631	14.9643	14.9643	9.9833	11.2423	10.4168	9.8561	11.7364	11.7364	8.49713	9.2045	9.21606
	7015-8	3	SL018005	LIRB5	O75023	10990	LILRB5	Human	RFU	Protein	0.5	10.0231	9.78125	9.78125	8.81529	6.58218	4.19149	10.4403	9.86184	9.86184	8.76398	6.59951	3.74864	9.82764	8.59957	8.59957	8.26894	5.81647	3.13478
	7016-12	3	SL017969	GCNT1	Q02742	2650	GCNT1	Human	RFU	Protein	20	16.2806	15.6041	15.6041	11.6229	11.0986	4.66113	15.9362	15.2055	15.2055	8.89036	7.95277	3.26144	11.4002	11.5541	11.5541	6.06664	6.01205	2.41319
	7018-10	3	SL018007	TSR3	Q9UJK0	115939	TSR3	Human	RFU	Protein	20	16.1431	16.5161	16.5161	13.4232	15.1898	8.16211	15.4467	15.9304	15.9304	11.2588	13.6736	7.74421	12.725	12.6237	12.6237	10.0795	11.582	6.68238
	7019-13	3	SL005249	Semaphorin-7A	O75326	8482	SEMA7A	Human	RFU	Protein	20	15.0495	14.3752	14.3752	8.64021	6.72536	5.93142	16.0552	15.6335	15.6335	8.03162	5.77946	5.32349	9.61564	8.41686	8.41686	6.54852	5.3649	5.16211
	7020-13	3	SL018044	CHST5	Q9GZS9	23563	CHST5	Human	RFU	Protein	20	13.7482	13.2155	13.2155	9.09735	9.3625	3.84937	13.3854	12.9347	12.9347	6.71025	7.15112	3.75128	8.67711	8.88743	8.88743	5.50717	5.88021	3.76896
	7034-4	3	SL025418	Fc_MOUSE	Q99LC4			Mouse	RFU	Protein	20	14.2156	13.8544	13.8544	9.11832	9.84066	3.50522	14.1698	14.0774	14.0774	8.18069	9.08608	3.36989	12.0686	11.4101	11.4101	7.78449	8.28004	3.06057
	7038-45	3	SL018029	SIA8D	Q92187	7903	ST8SIA4	Human	RFU	Protein	20	14.9502	14.6623	14.6623	8.74648	7.23264	4.97748	15.705	15.4544	15.4544	8.22826	6.11511	4.54708	11.2114	10.7542	10.7542	7.08025	5.18797	3.98137
	7045-4	3	SL007383	BNIP3	Q12983	664	BNIP3	Human	RFU	Protein	20	13.5351	13.0919	13.0919	8.70494	8.71808	3.18897	13.3324	13.0602	13.0602	6.81977	6.87481	3.12005	8.84217	9.43233	9.43233	5.25443	5.38937	2.86328
	7046-6	3	SL018041	CT173	Q96LM9	140873	C20orf173	Human	RFU	Protein	20	15.2871	15.3727	15.3727	11.1685	11.8497	5.0865	15.1975	15.486	15.486	10.026	10.9993	4.96744	12.726	11.926	11.926	8.29051	10.5403	4.85919
	7048-4	3	SL017994	CEA19	Q7Z692	56971	CEACAM19	Human	RFU	Protein	20	15.689	16.0812	16.0812	13.3183	14.6542	7.45357	15.2946	15.6245	15.6245	11.2754	13.0991	7.34009	11.7302	12.0764	12.0764	10.2035	11.4581	6.78648
	7049-2	3	SL015911	ADAM 23	O75077	8745	ADAM23	Human	RFU	Protein	20	11.8333	11.4019	11.4019	7.43898	7.1389	4.90305	11.6376	11.4411	11.4411	6.40671	5.92811	4.78838	8.46481	9.09752	9.09752	6.07412	4.94152	4.60551
	7050-5	3	SL008810	NEGR1	Q7Z3B1	257194	NEGR1	Human	RFU	Protein	0.5	17.5252	17.3217	17.3217	14.8154	14.3075	11.571	13.8965	13.5285	13.5285	9.63951	8.9615	6.14419	11.9859	10.6264	10.6264	7.26027	6.66078	3.78936
	7054-87	3	SL017962	CLC2D	Q9UHP7	29121	CLEC2D	Human	RFU	Protein	20	17.0034	16.5272	16.5272	12.1875	11.8426	5.18419	17.1906	16.8354	16.8354	11.0238	10.3818	4.54575	13.8732	12.5955	12.5955	9.47094	8.409	3.68413
	7056-16	3	SL025779	4F2:ECD	P08195	6520	SLC3A2	Human	RFU	Protein	20	14.4168	14.6411	14.6411	12.2543	12.7824	5.8898	13.2784	13.5981	13.5981	9.45086	9.95916	5.0784	9.93418	9.54547	9.54547	7.23672	7.56747	4.29656
	7057-18	3	SL025418	Fc_MOUSE	Q99LC4			Mouse	RFU	Protein	0.5	16.9999	17.239	17.239	14.5981	13.544	8.48058	15.3837	15.4125	15.4125	13.4478	11.9969	7.43919	13.6412	13.3969	13.3969	11.7227	10.4502	7.28744
	7059-14	3	SL018046	LIRA6	Q6PI73	11025	LILRA6	Human	RFU	Protein	20	13.0652	12.51	12.51	7.24356	6.70949	4.98024	13.3376	12.9016	12.9016	5.92765	5.44779	4.69401	8.33261	8.53363	8.53363	4.68023	4.53193	4.28617
	7060-2	3	SL009007	ERO1A	Q96HE7	30001	ERO1A	Human	RFU	Protein	20	13.6177	13.4423	13.4423	9.18395	9.95277	3.74698	13.6315	13.5733	13.5733	8.24983	9.26702	3.76835	11.6046	11.1356	11.1356	7.50618	8.44324	3.52483
	7064-2	4	SL008698	VAMP8	Q9BV40	8673	VAMP8	Human	RFU	Protein	20	16.4579	16.4367	16.4367	12.612	13.2963	5.65177	15.4161	15.562	15.562	9.6868	10.6601	4.11631	12.0366	11.2169	11.2169	8.0596	8.70785	3.60103
	7065-1	4	SL025868	G6B:ECD	O95866	80739	MPIG6B	Human	RFU	Protein	20	12.7317	12.7945	12.7945	11.8397	11.4366	10.2624	12.0722	12.3007	12.3007	9.03604	8.45189	7.67107	8.85414	8.94045	8.94045	6.42341	6.70678	5.92087
	7066-199	4	SL018032	F209B	Q5JX69	388799	FAM209B	Human	RFU	Protein	20	15.0573	15.0763	15.0763	11.3162	11.1845	4.3	14.2587	14.4891	14.4891	8.4685	8.12573	3.29312	9.77869	9.86511	9.86511	6.6143	6.14353	2.97651
	7069-9	4	SL018039	TSNA1	Q96NA8	203062	TSNARE1	Human	RFU	Protein	20	15.2719	15.3004	15.3004	11.3036	12.5146	5.53265	15.2402	15.5499	15.5499	10.0089	11.5318	5.15919	12.5288	12.3001	12.3001	8.61172	10.3432	5.04424
	7070-25	4	SL010796	KELL	P23276	3792	KEL	Human	RFU	Protein	20	16.7616	15.8725	15.8725	11.3387	9.94427	5.42552	16.908	15.8602	15.8602	9.51663	7.69907	5.27776	12.4087	11.9228	11.9228	6.83518	6.37445	4.86883
	7071-23	4	SL017953	MA1B1	Q9UKM7	11253	MAN1B1	Human	RFU	Protein	20	15.1829	14.7896	14.7896	9.30629	8.39139	3.86646	15.2907	15.3097	15.3097	8.77652	7.71713	3.62539	10.9262	11.6476	11.6476	7.92072	7.06818	3.27035
	7073-69	4	SL018042	CV015	Q8WYQ4	150248	C22orf15	Human	RFU	Protein	20	14.1032	13.9126	13.9126	10.9449	10.9313	4.52071	12.9959	12.8628	12.8628	7.63633	7.64211	4.14401	8.18127	9.13479	9.13479	5.50894	6.17122	3.95824
	7076-17	4	SL017977	ECEL1	O95672	9427	ECEL1	Human	RFU	Protein	20	15.5663	15.6596	15.6596	12.5572	13.0068	5.75029	14.3798	14.709	14.709	9.51677	10.1848	4.20309	11.1995	10.5931	10.5931	7.89868	8.04611	3.73317
	7077-9	4	SL025418	Fc_MOUSE	Q99LC4			Mouse	RFU	Protein	20	15.4421	15.5945	15.5945	12.8716	13.1923	6.00892	13.676	13.9197	13.9197	9.18739	9.59345	4.10647	10.1159	10.5187	10.5187	7.51776	7.68098	3.29211
	7081-2	4	SL014573	BT3A1	O00481	11119	BTN3A1	Human	RFU	Protein	20	24.0386	25.1059	25.1059	25.7634	26.6813	22.7989	24.1818	24.9049	24.9049	26.4812	26.3309	22.4245	23.6748	24.3997	24.3997	24.2867	26.011	24.3664
	7082-2	3	SL018071	B3GN6	Q6ZMB0	192134	B3GNT6	Human	RFU	Protein	20	16.2303	16.3498	16.3498	12.2561	13.2483	5.83225	15.9046	16.0682	16.0682	10.1863	11.5764	5.45971	12.2699	12.4347	12.4347	7.96854	9.58298	4.73216
	7083-74	3	SL008508	MATN4	O95460	8785	MATN4	Human	RFU	Protein	20	11.6457	11.7359	11.7359	9.82027	8.96206	3.6512	10.5896	11.0069	11.0069	7.82155	6.51557	3.34825	8.05131	8.90668	8.90668	6.12607	5.21524	2.80958
	7084-1	3	SL018070	DRAXI	Q8NBI3	374946	DRAXIN	Human	RFU	Protein	20	15.8558	15.5005	15.5005	12.461	12.1765	5.85823	13.9723	13.805	13.805	8.01405	7.65366	3.76142	9.43176	9.36337	9.36337	5.8716	5.42007	2.56626
	7085-81	3	SL011989	CDSN	Q15517	1041	CDSN	Human	RFU	Protein	20	9.72928	9.71825	9.71825	8.51858	7.11823	5.08078	9.34859	9.56687	9.56687	7.80088	5.79025	4.80596	7.53809	7.60596	7.60596	6.63862	5.60307	4.75838
	7089-42	3	SL018107	SYT11	Q9BT88	23208	SYT11	Human	RFU	Protein	20	13.2205	13.0789	13.0789	9.39794	9.80454	3.84123	12.615	12.4371	12.4371	6.87732	7.57604	3.72441	8.98727	7.87575	7.87575	5.89595	6.28152	3.71355
	7090-17	3	SL018090	GALT1	Q10472	2589	GALNT1	Human	RFU	Protein	0.5	14.8899	14.7404	14.7404	9.68469	9.51529	4.86808	13.4815	13.6488	13.6488	7.69002	7.66717	3.40215	10.455	10.2341	10.2341	6.00945	6.44732	2.78528
	7092-7	3	SL018073	PDILT	Q8N807	204474	PDILT	Human	RFU	Protein	20	16.2869	15.7532	15.7532	10.2004	10.4096	3.87072	16.5384	15.9704	15.9704	9.09622	8.78584	3.85892	12.719	11.6676	11.6676	7.58034	7.05543	3.89413
	7096-30	3	SL018122	RMD1	Q96DB5	51115	RMDN1	Human	RFU	Protein	20	11.7923	11.0932	11.0932	8.70274	7.0323	7.32273	11.8771	11.63	11.63	7.24367	5.32792	6.70078	9.30604	8.30885	8.30885	5.57628	4.49654	5.5616
	7097-8	3	SL018129	CDY1	Q9Y6F8	253175	CDY1	Human	RFU	Protein	20	16.5138	15.7834	15.7834	10.4467	9.54838	5.21209	16.8981	16.1726	16.1726	9.44909	8.17871	5.32436	11.6724	10.4008	10.4008	7.73224	6.77636	4.6582
	7099-33	3	SL012691	FSTL5	Q8N475	56884	FSTL5	Human	RFU	Protein	20	15.1199	15.2146	15.2146	11.7508	12.1567	4.80344	13.9634	14.2518	14.2518	8.87748	8.98047	3.67943	10.1476	10.6704	10.6704	7.41933	8.30582	3.0333
	7100-31	3	SL004124	CD2	P06729	914	CD2	Human	RFU	Protein	20	10.9603	10.3202	10.3202	6.65414	6.34881	5.78632	10.8503	10.5069	10.5069	5.5266	5.19988	4.94637	8.27039	7.47674	7.47674	4.58595	4.44259	4.54191
	7104-71	3	SL018117	CABP7	Q86V35	164633	CABP7	Human	RFU	Protein	20	15.7796	15.7774	15.7774	11.4967	12.2238	5.52579	15.7493	15.7718	15.7718	9.6383	10.5812	5.28907	12.9146	11.8985	11.8985	8.32952	9.20081	5.02231
	7105-7	3	SL018130	CABL2	Q9BTV7	81928	CABLES2	Human	RFU	Protein	20	14.8174	14.7732	14.7732	11.7516	11.8508	5.48332	13.2014	13.4813	13.4813	7.90853	8.0246	4.12478	9.60268	9.78787	9.78787	5.78273	6.03378	3.52857
	7106-37	3	SL012654	PLACL	Q86WS3	219990	OOSP2	Human	RFU	Protein	20	14.1551	13.54	13.54	9.71591	9.70144	3.69294	13.5777	13.1106	13.1106	7.80738	7.44002	3.3358	9.80719	9.49916	9.49916	6.35335	5.90264	2.96776
	7108-7	3	SL018088	CS077	O75264	284422	SMIM24	Human	RFU	Protein	20	13.9785	13.6563	13.6563	10.4338	10.4781	4.12949	13.1026	12.9469	12.9469	7.97243	8.11168	4.17555	9.47089	10.6771	10.6771	6.7084	6.94502	3.16906
	7110-2	3	SL011305	DJB11	Q9UBS4	51726	DNAJB11	Human	RFU	Protein	20	10.5324	9.91765	9.91765	8.97694	7.92815	8.85946	10.6437	10.1722	10.1722	7.99649	6.30751	7.31096	8.62076	7.82203	7.82203	6.43491	4.96592	6.36329
	7113-1	3	SL018115	GRPE1	Q9HAV7	80273	GRPEL1	Human	RFU	Protein	20	14.3773	13.9277	13.9277	10.2794	10.4101	7.72074	14.011	13.6531	13.6531	7.73951	8.42129	7.13823	9.19628	10.4303	10.4303	5.59219	6.00524	6.02744
	7115-5	3	SL002791	Semenogelin	P04279	6406	SEMG1	Human	RFU	Protein	0.5	9.53178	8.74831	8.74831	8.78808	5.83623	3.68217	9.55608	8.71872	8.71872	8.78362	5.85356	3.41192	8.57909	8.45572	8.45572	7.43338	5.76834	3.1022
	7116-31	3	SL012677	OSCAR	Q8IYS5	126014	OSCAR	Human	RFU	Protein	20	15.943	16.0181	16.0181	13.9418	13.6999	7.18158	13.3983	13.5868	13.5868	9.27939	9.03876	4.52403	9.06007	9.00324	9.00324	6.67546	7.46339	3.04938
	7117-21	3	SL006411	SPI2	O75830	5276	SERPINI2	Human	RFU	Protein	20	15.0493	14.8687	14.8687	10.068	10.3045	3.66069	14.8561	14.7924	14.7924	8.9125	8.77388	3.60209	11.551	10.8463	10.8463	7.99828	7.45255	3.44857
	7118-24	3	SL025880	IGDC3:ECD	Q8IVU1	9543	IGDCC3	Human	RFU	Protein	20	15.3823	14.7767	14.7767	9.63234	8.83992	3.55031	15.7289	15.0554	15.0554	8.06498	6.99627	3.56365	11.7338	10.9849	10.9849	6.29146	5.7151	3.4913
	7121-2	3	SL014617	SYT7	O43581	9066	SYT7	Human	RFU	Protein	20	15.4747	15.0256	15.0256	10.8591	10.7813	3.58863	14.9246	14.5118	14.5118	8.49055	8.24513	2.88478	9.77005	9.64719	9.64719	6.59076	6.51721	2.63082
	7122-31	3	SL017638	LGR5	O75473	8549	LGR5	Human	RFU	Protein	20	15.6313	14.9661	14.9661	10.0496	9.34524	3.73851	15.9011	15.1435	15.1435	8.56541	7.11848	3.71113	11.4484	10.282	10.282	6.98222	6.24829	3.69232
	7123-25	3	SL018082	RM52	Q86TS9	122704	MRPL52	Human	RFU	Protein	20	16.4601	15.8706	15.8706	10.9549	11.4073	4.10414	16.6392	15.9966	15.9966	9.8561	10.0783	4.00852	12.9219	13.6613	13.6613	8.45485	8.56869	3.5649
	7124-18	3	SL005150	IL-21	Q9HBE4	59067	IL21	Human	RFU	Protein	20	13.8089	13.3221	13.3221	9.37028	10.1746	4.82195	13.2963	12.7682	12.7682	7.39064	8.33414	4.93377	9.50259	9.63896	9.63896	5.85327	7.13753	4.48772
	7125-4	3	SL025418	Fc_MOUSE	Q99LC4			Mouse	RFU	Protein	20	13.9652	13.3533	13.3533	8.63367	8.28844	4.46154	13.9363	13.4933	13.4933	7.11404	6.44309	3.68406	10.1168	10.2514	10.2514	5.56532	5.49538	3.30252
	7127-3	3	SL000274	Apo A-II	P02652	336	APOA2	Human	RFU	Protein	20	9.87559	9.46961	9.46961	6.80628	5.7646	5.98593	9.70117	9.74564	9.74564	5.89194	4.8233	5.06686	7.40441	7.32877	7.32877	5.20383	4.57451	4.34226
	7128-9	3	SL018087	VWA2	Q5GFL6	340706	VWA2	Human	RFU	Protein	20	12.7395	11.9095	11.9095	7.90969	7.86541	6.66428	12.7338	12.2691	12.2691	7.40371	7.09916	6.14419	9.65073	9.33242	9.33242	6.8653	6.63465	6.31844
	7130-4	3	SL008478	LAIR2	Q6ISS4	3904	LAIR2	Human	RFU	Protein	20	15.15	14.6528	14.6528	10.8893	10.7927	4.96978	14.3191	13.8644	13.8644	8.1148	7.73247	4.47892	9.79206	9.03752	9.03752	5.95142	6.19671	3.92048
	7131-207	3	SL003198	Tenascin	P24821	3371	TNC	Human	RFU	Protein	0.5	14.5276	13.7659	13.7659	10.8727	10.3122	6.18433	12.6441	11.5641	11.5641	8.49528	7.21742	3.52653	9.70747	9.42233	9.42233	7.30373	5.89355	2.21194
	7131-8	3	SL002902	CETP	P11597	1071	CETP	Human	RFU	Protein	20	13.2745	13.0361	13.0361	9.13178	8.92275	3.09986	13.3103	13.1699	13.1699	7.00998	7.08742	3.21475	10.177	10.2813	10.2813	5.88937	6.5518	2.84171
	7132-55	3	SL012659	C1QL4	Q86Z23	338761	C1QL4	Human	RFU	Protein	20	15.6842	15.7211	15.7211	12.5285	12.7762	5.37634	14.4537	14.5828	14.5828	9.25777	9.62378	4.1509	10.5175	10.4742	10.4742	7.2678	8.18139	3.56294
	7134-14	3	SL003774	Apoptosis regulator Bcl-W	Q92843	599	BCL2L2	Human	RFU	Protein	20	14.7625	14.1406	14.1406	10.1627	9.92333	4.28849	14.4127	13.7863	13.7863	8.24182	8.01249	4.05058	10.233	10.0649	10.0649	6.72567	6.54904	3.75235
	7136-107	3	SL005733	Hemoglobin epsilon chain	P02100	3046	HBE1	Human	RFU	Protein	20	15.2508	14.8383	14.8383	9.09629	8.13259	4.78001	16.0669	15.5939	15.5939	8.35469	7.1789	4.52942	11.3978	10.6119	10.6119	6.84167	6.35582	4.40406
	7136-7	3	SL025418	Fc_MOUSE	Q99LC4			Mouse	RFU	Protein	20	14.5893	14.5532	14.5532	9.80672	9.70033	5.41752	14.177	14.4747	14.4747	8.30124	8.35655	5.31078	10.869	11.1618	11.1618	6.60052	7.57549	5.13604
	7137-8	3	SL007753	MSRA	Q9UJ68	4482	MSRA	Human	RFU	Protein	20	13.9477	13.67	13.67	8.28781	7.90975	3.1862	14.1254	13.9033	13.9033	7.35194	6.8577	2.95815	10.0209	9.63958	9.63958	5.7529	5.8346	2.80884
	7139-14	3	SL018085	SLIK4	Q8IW52	139065	SLITRK4	Human	RFU	Protein	20	12.0679	11.4186	11.4186	7.0769	6.74511	5.74044	12.1389	11.6396	11.6396	5.90121	5.84012	5.04881	8.80943	8.85637	8.85637	5.42357	5.29683	4.3964
	7140-1	3	SL012410	ELA2A	P08217	63036	CELA2A	Human	RFU	Protein	20	13.1172	12.6572	12.6572	7.91703	7.91434	4.1203	13.3062	12.8571	12.8571	6.56208	6.42083	3.91293	9.75725	9.04994	9.04994	5.48987	5.62578	3.25993
	7141-21	3	SL015348	MGT4B	Q9UQ53	11282	MGAT4B	Human	RFU	Protein	20	11.7997	11.247	11.247	6.52043	6.34419	6.12209	12.0805	12.0118	12.0118	5.60935	5.37521	5.59219	7.64975	8.13556	8.13556	5.07125	4.62378	5.19076
	7142-5	3	SL018083	CBPN	P15169	1369	CPN1	Human	RFU	Protein	20	17.3456	16.8404	16.8404	12.9581	14.0797	7.37285	17.4403	16.8557	16.8557	11.6551	13.1282	7.58461	14.3168	15.1984	15.1984	9.50308	12.57	6.7805
	7143-9	3	SL018109	GNT2C	Q8NFS9	2651	None	Human	RFU	Protein	20	16.7709	16.0289	16.0289	11.2121	9.82993	4.70291	17.1028	16.2433	16.2433	9.81497	8.16483	4.34678	12.5406	12.3266	12.3266	7.26644	6.12391	4.09618
	7144-234	3	SL012776	KAZD1	Q96I82	81621	KAZALD1	Human	RFU	Protein	0.5	10.4606	10.3853	10.3853	10.1509	8.11824	4.12935	10.2159	9.87795	9.87795	9.77338	7.69974	4.27784	9.30249	8.23565	8.23565	9.3798	6.70385	3.59823
	7145-1	3	SL006517	ITIH3	Q06033	3699	ITIH3	Human	RFU	Protein	0.005	16.5373	16.2629	16.2629	16.3369	12.678	8.60615	14.8383	14.4855	14.4855	13.8943	9.97959	6.18989	11.4795	12.2018	12.2018	11.4494	8.28462	4.64265
	7146-16	3	SL006466	PDIA4	P13667	9601	PDIA4	Human	RFU	Protein	20	15.7044	15.3018	15.3018	10.5481	10.6234	3.02745	15.6295	14.9786	14.9786	8.78597	8.54967	2.79183	11.5682	11.0503	11.0503	7.32169	7.3624	2.44733
	7146-5	3	SL006466	PDIA4	P13667	9601	PDIA4	Human	RFU	Protein	20	14.1161	13.7942	13.7942	11.0494	11.0234	4.5438	12.5142	12.381	12.381	7.08677	7.3405	3.69728	8.99879	8.43405	8.43405	5.22885	5.3198	3.4133
	7147-35	3	SL012660	WFDC8	Q8IUA0	90199	WFDC8	Human	RFU	Protein	20	13.017	12.4613	12.4613	7.03425	6.5576	5.15387	13.4369	12.9108	12.9108	6.02299	5.3528	4.99077	9.66684	9.71707	9.71707	4.90332	4.76279	4.66886
	7148-42	3	SL018110	F173A	Q9BQD7	65990	ANTKMT	Human	RFU	Protein	20	13.539	13.2778	13.2778	8.32621	8.12102	3.5823	13.5519	13.2761	13.2761	6.6261	6.44202	3.34111	10.0123	9.19314	9.19314	5.73274	5.47857	3.00491
	7152-5	3	SL007547	TIMD3	Q8TDQ0	84868	HAVCR2	Human	RFU	Protein	0.5	10.0445	9.01625	9.01625	6.65716	5.69669	4.6364	10.098	9.14504	9.14504	6.48239	5.63673	4.13947	8.31878	7.01614	7.01614	5.78599	5.08648	3.5741
	7153-66	3	SL015260	NGRN	Q9NPE2	51335	NGRN	Human	RFU	Protein	20	16.7735	16.5664	16.5664	13.615	13.6901	7.32195	14.5073	14.4512	14.4512	8.81223	8.89771	3.7741	10.3023	10.2768	10.2768	6.48177	6.45756	2.35281
	7154-92	3	SL018080	CF058	Q6P5S2	352999	LEG1	Human	RFU	Protein	20	23.562	23.2947	23.2947	21.8257	21.7953	20.7397	19.8803	19.2988	19.2988	14.5725	14.6552	14.054	12.5434	10.2425	10.2425	8.66963	9.15512	9.60437
	7155-46	3	SL015990	C4b-binding protein beta chain	P20851	725	C4BPB	Human	RFU	Protein	20	16.7772	17.7782	17.7782	16.5047	17.4084	13.0879	16.7826	17.5652	17.5652	15.8032	16.0557	11.7412	15.0183	14.898	14.898	14.3885	14.7908	11.9828
	7156-2	3	SL018125	FUT10	Q6P4F1	84750	FUT10	Human	RFU	Protein	20	9.93371	9.64198	9.64198	6.84774	5.96357	5.49432	9.70401	9.69251	9.69251	6.10558	4.75557	4.73979	7.74494	8.26776	8.26776	5.7114	4.49206	3.82984
	7157-22	3	SL018095	PCDA4	Q9UN74	56144	PCDHA4	Human	RFU	Protein	0.5	11.8078	11.1085	11.1085	14.1656	7.37371	4.4353	11.199	10.8833	10.8833	13.9084	7.09511	4.07057	11.5444	10.0531	10.0531	13.1528	6.65016	3.78384
	7161-25	3	SL018068	G6PE	O95479	9563	H6PD	Human	RFU	Protein	0.5	11.7017	10.6163	10.6163	8.58961	6.61329	5.82886	12.0118	10.9395	10.9395	8.5602	6.50185	5.67977	9.94547	10.7547	10.7547	8.31174	6.59404	5.8972
	7163-26	3	SL006208	lacritin	Q9GZZ8	90070	LACRT	Human	RFU	Protein	0.5	31.4116	31.9904	31.9904	35.6952	30.7233	30.0318	29.8529	29.888	29.888	35.3702	28.7808	27.5868	24.0559	24.2571	24.2571	26.5139	26.8503	23.5928
	7167-102	3	SL007733	VAPA	Q9P0L0	9218	VAPA	Human	RFU	Protein	20	10.3006	9.75844	9.75844	11.2665	9.70882	10.1902	9.87162	9.28665	9.28665	10.4241	8.62977	9.43705	8.53889	7.82024	7.82024	8.40915	7.26629	7.85075
	7173-141	3	SL025999	T132C:ECD	Q8N3T6	92293	TMEM132C	Human	RFU	Protein	20	13.7717	12.8499	12.8499	7.24381	6.60654	6.49817	14.3618	13.7163	13.7163	6.45547	5.76648	5.73571	9.93043	9.19974	9.19974	5.08902	5.03521	5.39598
	7174-15	3	SL002722	CD38	P28907	952	CD38	Human	RFU	Protein	20	13.8911	13.0719	13.0719	9.06626	8.63997	5.11387	13.4865	12.7576	12.7576	7.2695	6.94577	5.11663	9.97854	9.54115	9.54115	5.61257	5.73784	5.24201
	7175-4	3	SL018114	PCDG2	Q9Y5H1	56113	PCDHGA2	Human	RFU	Protein	20	13.7253	13.6592	13.6592	10.9697	11.0232	4.65711	12.5607	12.6112	12.6112	8.18244	8.44858	4.09877	8.52931	9.84089	9.84089	6.65746	7.19142	3.36754
	7178-59	3	SL018104	DEPP	Q9NTK1	11067	DEPP1	Human	RFU	Protein	0.5	16.8564	16.6631	16.6631	12.449	11.0165	6.30295	15.7144	15.3923	15.3923	10.9918	8.43056	4.15455	12.9904	12.6024	12.6024	10.3582	7.45527	3.3969
	7179-69	3	SL008999	NFASC	O94856	23114	NFASC	Human	RFU	Protein	0.5	14.4857	13.9959	13.9959	10.5434	10.5135	6.61462	12.3585	11.9831	11.9831	7.56044	7.08851	3.99065	9.27281	8.56672	8.56672	6.16409	5.52642	2.94929
	7180-114	3	SL018074	IFN14	P01570	3448	IFNA14	Human	RFU	Protein	20	16.1769	15.5578	15.5578	11.4475	11.1754	4.64373	15.6906	15.0197	15.0197	8.58419	8.02949	3.88285	11.5195	10.9698	10.9698	6.87343	5.75264	3.42943
	7181-17	3	SL010829	VAPB	O95292	9217	VAPB	Human	RFU	Protein	20	13.7716	13.4145	13.4145	9.5726	9.29402	3.37227	13.5345	12.9719	12.9719	7.00273	6.65448	3.19208	9.55362	8.81066	8.81066	5.48354	5.49025	2.84172
	7182-1	3	SL006149	carboxylesterase, liver	P23141	1066	CES1	Human	RFU	Protein	0.5	14.4491	14.1362	14.1362	12.178	11.6872	7.01473	11.8929	11.4015	11.4015	9.19086	8.48298	4.19837	9.57771	8.92607	8.92607	7.25119	6.18286	2.70747
	7183-102	3	SL018132	TD26	Q6UXH0	55908	ANGPTL8	Human	RFU	Protein	20	15.9371	15.4517	15.4517	10.9595	10.8273	4.33889	15.3776	15.0108	15.0108	8.44455	8.07148	3.69075	10.4687	10.3178	10.3178	6.05496	6.17702	3.42982
	7184-13	3	SL014937	CEAM7	Q14002	1087	CEACAM7	Human	RFU	Protein	20	14.9219	14.2813	14.2813	8.42963	7.61073	4.69885	15.4174	14.8038	14.8038	8.06774	6.78663	4.4382	10.192	9.59749	9.59749	6.62384	6.18062	4.04533
	7185-29	3	SL006482	GPV	P40197	2814	GP5	Human	RFU	Protein	0.5	9.581	9.23399	9.23399	9.58741	7.08189	6.47017	10.0127	9.28396	9.28396	9.66066	6.84402	5.49776	9.17846	8.67609	8.67609	8.01629	6.48699	4.73008
	7186-111	3	SL018100	STX3	Q13277	6809	STX3	Human	RFU	Protein	20	13.9825	13.4129	13.4129	8.19693	7.06264	4.38482	14.4712	13.9754	13.9754	6.99175	5.71639	4.18794	11.2652	9.31478	9.31478	5.88125	4.76085	3.88734
	7187-3	3	SL018119	PPM1L	Q5SGD2	151742	PPM1L	Human	RFU	Protein	20	13.8545	13.2238	13.2238	9.62481	9.60753	5.05191	12.9861	12.3793	12.3793	6.94394	7.31446	4.60886	9.43229	8.76751	8.76751	5.31129	5.95798	4.22785
	7189-55	3	SL018098	CHST3	Q7LGC8	9469	CHST3	Human	RFU	Protein	20	16.3053	15.9467	15.9467	12.068	12.4573	5.07313	15.403	14.9989	14.9989	9.17578	9.48823	3.56779	10.8936	11.9791	11.9791	7.01926	7.81032	2.80282
	7190-50	3	SL013797	EPHA4	P54764	2043	EPHA4	Human	RFU	Protein	20	10.1688	9.59718	9.59718	7.13364	5.77095	6.59657	10.0706	9.75434	9.75434	6.72788	4.87364	5.5807	7.73612	7.80638	7.80638	6.08967	4.67167	4.9823
	7191-32	3	SL018128	SLMAP	Q14BN4	7871	SLMAP	Human	RFU	Protein	20	25.4017	26.8234	26.8234	28.1676	30.0309	28.2125	24.5839	25.7662	25.7662	27.8559	27.0252	25.2096	24.4702	26.476	26.476	25.1479	25.9705	22.9731
	7192-37	3	SL004524	CRF2-12	Q8IU57	163702	IFNLR1	Human	RFU	Protein	20	13.9118	13.3431	13.3431	8.45344	8.20591	3.45409	14.0955	13.3953	13.3953	7.05684	6.66702	3.36809	9.99994	10.4733	10.4733	5.66308	5.56491	3.15701
	7193-98	3	SL018124	PCDC1	Q9H158	56135	PCDHAC1	Human	RFU	Protein	20	14.8788	14.5039	14.5039	10.7174	10.6492	4.52775	13.8599	13.5398	13.5398	7.58709	7.61034	3.4115	9.53004	9.35883	9.35883	5.64313	5.98108	2.68177
	7194-36	3	SL008497	NPTN	Q9Y639	27020	NPTN	Human	RFU	Protein	20	11.2583	10.8635	10.8635	7.42782	6.50233	6.07887	11.6323	11.587	11.587	6.52568	5.70598	5.31637	9.1292	8.75946	8.75946	6.14437	5.21346	4.56287
	7195-119	3	SL008537	EPHA7	Q15375	2045	EPHA7	Human	RFU	Protein	20	13.5332	13.4051	13.4051	8.39276	8.23073	2.9251	13.9486	13.7572	13.7572	6.83005	6.79906	2.81521	9.87104	10.2131	10.2131	6.27288	5.9458	2.49001
	7196-21	3	SL004547	IFN-w	P05000	3467	IFNW1	Human	RFU	Protein	20	14.6204	14.1713	14.1713	9.90631	9.82634	3.17928	13.8883	13.583	13.583	7.15828	6.9323	2.91549	10.2898	9.2958	9.2958	5.53943	5.80565	2.5944
	7197-2	3	SL018091	DJC15	Q9Y5T4	29103	DNAJC15	Human	RFU	Protein	20	13.6588	13.2366	13.2366	9.59208	9.42748	3.81667	13.0644	12.8919	12.8919	7.18009	7.03343	3.56655	9.40193	9.71607	9.71607	5.70727	6.13269	3.17031
	7198-197	3	SL012378	FA20B	O75063	9917	FAM20B	Human	RFU	Protein	0.5	12.3016	11.883	11.883	9.91405	9.27236	4.26133	11.4787	10.8628	10.8628	9.2148	7.53133	3.25117	10.3674	9.49241	9.49241	8.21827	6.93257	2.80658
	7199-3	3	SL018106	SYN3	O14994	8224	SYN3	Human	RFU	Protein	20	12.7522	12.898	12.898	9.60978	10.0356	3.38878	12.5002	12.7135	12.7135	8.41427	8.85699	3.44071	9.63639	10.0186	10.0186	7.80601	8.24687	3.48821
	7200-4	3	SL018112	LRFN2	Q9ULH4	57497	LRFN2	Human	RFU	Protein	20	12.7702	12.4767	12.4767	8.874	8.73373	2.97641	12.5129	12.7192	12.7192	7.44816	7.09416	2.87306	8.87071	9.02195	9.02195	6.39167	6.19605	2.91194
	7201-5	3	SL018102	ISCU	Q9H1K1	23479	ISCU	Human	RFU	Protein	20	14.2424	13.8564	13.8564	10.5533	10.2565	4.03149	13.2464	12.9559	12.9559	7.45698	7.26382	3.39274	9.16845	9.67644	9.67644	5.76466	5.85979	3.07092
	7202-107	3	SL012550	SEMA6C	Q9H3T2	10500	SEMA6C	Human	RFU	Protein	20	14.7682	15.0015	15.0015	10.3488	10.2691	3.99656	15.0964	15.5514	15.5514	9.20131	9.05232	3.80313	10.5046	11.9452	11.9452	8.14979	7.79708	3.80741
	7203-125	3	SL008366	RFNG	Q9Y644	5986	RFNG	Human	RFU	Protein	20	13.2856	13.1386	13.1386	8.41339	8.68315	2.29406	13.3006	13.2407	13.2407	6.99558	7.24503	2.17824	10.4421	9.80482	9.80482	6.12186	6.00151	2.0667
	7204-1	3	SL018076	CEA21	Q3KPI0	90273	CEACAM21	Human	RFU	Protein	20	14.4897	13.9694	13.9694	8.92	8.01806	3.91061	14.7758	14.4599	14.4599	7.67841	6.64899	3.85169	10.7017	10.4383	10.4383	6.53666	5.68401	3.90874
	7206-20	3	SL007096	F16P1	P09467	2203	FBP1	Human	RFU	Protein	0.5	10.0081	9.0327	9.0327	7.885	5.85221	4.33395	10.0821	9.02697	9.02697	8.0652	5.77783	4.40779	8.31396	7.74122	7.74122	7.84174	5.25298	3.59246
	7207-4	3	SL007390	RED	Q13123	3550	IK	Human	RFU	Protein	20	13.5536	13.1839	13.1839	8.8173	8.79668	3.02041	13.3535	13.0262	13.0262	7.1725	6.94825	3.12255	10.262	8.85796	8.85796	6.0364	5.70424	3.36911
	7208-60	3	SL018111	MGT4C	Q9UBM8	25834	MGAT4C	Human	RFU	Protein	20	12.944	12.5904	12.5904	8.06117	7.83778	3.2562	12.8258	12.5816	12.5816	6.73986	6.27988	3.20726	9.57309	8.91101	8.91101	6.02089	5.15427	2.85675
	7210-25	3	SL004470	Amyloid-like protein 1	P51693	333	APLP1	Human	RFU	Protein	0.5	13.7244	13.032	13.032	11.2641	10.9674	8.37106	10.657	9.7816	9.7816	8.14816	6.63655	4.54411	8.33125	6.59836	6.59836	6.53027	5.02545	3.57674
	7211-2	3	SL005355	RNase 1	P07998	6035	RNASE1	Human	RFU	Protein	20	16.1862	15.591	15.591	11.301	10.1376	7.41597	16.6816	16.3469	16.3469	10.933	9.73513	6.90781	12.3201	12.247	12.247	9.07504	9.08058	5.88765
	7215-18	3	SL003669	NADH-cytochrome b5 reductase	P00387	1727	CYB5R3	Human	RFU	Protein	20	13.4312	13.5964	13.5964	8.57383	8.65763	4.09224	13.6576	14.121	14.121	7.66187	7.47591	3.74268	9.89905	10.4918	10.4918	7.07351	7.60522	3.54212
	7218-87	3	SL018093	AT1B2	P14415	482	ATP1B2	Human	RFU	Protein	20	10.1228	10.2805	10.2805	7.52715	6.46365	6.3649	10.2853	10.6024	10.6024	6.94818	5.91596	5.13539	8.44006	9.08165	9.08165	5.79348	5.41424	3.95855
	7219-152	3	SL000451	HSP 70	P0DMV8	3303	HSPA1A	Human	RFU	Protein	20	13.671	13.0429	13.0429	9.14904	8.84989	4.53945	13.4747	12.8	12.8	6.74045	6.54264	4.49862	9.70956	9.11996	9.11996	5.43115	4.94247	4.21782
	7221-56	3	SL009149	CKAP4	Q07065	10970	CKAP4	Human	RFU	Protein	20	16.9341	16.5584	16.5584	12.058	12.4702	5.27495	16.4601	16.0855	16.0855	9.66326	9.67387	4.25035	12.1771	12.1697	12.1697	7.46904	7.20186	3.76453
	7223-60	3	SL005105	S100A13	Q99584	6284	S100A13	Human	RFU	Protein	0.5	14.609	14.2452	14.2452	12.3718	12.1224	9.28362	11.052	10.3536	10.3536	8.4905	7.06181	3.77888	9.6795	8.66875	8.66875	7.2075	6.29403	2.33827
	7224-11	3	SL007489	TRAT1	Q6PIZ9	50852	TRAT1	Human	RFU	Protein	20	14.608	14.223	14.223	10.8368	10.9376	4.53165	13.3944	13.1991	13.1991	7.89314	8.04353	3.29131	9.84532	9.00528	9.00528	6.47597	7.09751	2.69433
	7225-51	3	SL016479	MMGT1	Q8N4V1	93380	MMGT1	Human	RFU	Protein	20	14.9376	15.4451	15.4451	13.1407	13.5216	6.33096	14.3398	14.939	14.939	11.5941	11.94	6.31229	11.1296	12.1072	12.1072	10.8345	10.8271	6.49943
	7227-75	3	SL008509	COCH	O43405	1690	COCH	Human	RFU	Protein	20	10.4575	9.91133	9.91133	8.06078	7.58293	7.88966	10.0115	9.96578	9.96578	6.69998	6.06609	6.74718	7.32494	7.83824	7.83824	5.68285	5.35449	5.36505
	7228-2	3	SL018113	SIA7F	Q969X2	30815	ST6GALNAC6	Human	RFU	Protein	20	10.8195	10.4494	10.4494	8.02934	7.14487	5.6872	10.5587	10.4501	10.4501	7.39087	5.88466	5.13679	8.64286	9.1767	9.1767	6.4794	5.11213	4.6154
	7231-37	3	SL018101	TM11A	Q6ZMR5	339967	TMPRSS11A	Human	RFU	Protein	20	16.9103	16.3233	16.3233	11.5293	11.1351	4.63202	16.8384	16.1766	16.1766	9.7139	9.10835	4.11929	12.5659	11.7871	11.7871	7.06986	7.18623	3.61249
	7233-73	3	SL018118	P2RX6	O15547	9127	P2RX6	Human	RFU	Protein	20	15.2449	14.9737	14.9737	10.7145	11.3005	3.56939	14.7787	14.4401	14.4401	8.95049	9.39004	3.1894	11.6693	10.9177	10.9177	7.50964	8.13396	2.81576
	7234-12	3	SL018078	GT252	Q8IYK4	23127	COLGALT2	Human	RFU	Protein	20	18.7261	18.038	18.038	12.3872	11.2825	7.0474	19.5809	18.6198	18.6198	11.9493	10.7623	7.13354	14.3188	12.8062	12.8062	10.5801	9.60327	6.58095
	7239-9	3	SL005254	GST M1-1	P09488	2944	GSTM1	Human	RFU	Protein	20	15.2558	15.5623	15.5623	12.1114	11.8745	6.04051	15.5277	15.7956	15.7956	11.9962	11.7754	6.21661	12.5552	11.6248	11.6248	10.9454	10.6987	5.96249
	7240-2	3	SL018099	MBTP1	Q14703	8720	MBTPS1	Human	RFU	Protein	20	15.7385	15.2571	15.2571	11.5641	11.3717	5.01793	15.0424	14.3909	14.3909	8.21121	7.61742	4.09923	10.0059	10.0002	10.0002	5.57471	5.74321	3.56059
	7241-12	3	SL004471	CD3-zeta	P20963	919	CD247	Human	RFU	Protein	20	16.5678	17.5748	17.5748	16.8117	21.3443	18.3974	17.1077	17.5413	17.5413	16.4755	20.8541	18.3973	15.6056	16.4281	16.4281	16.5449	20.1403	17.6242
	7242-14	3	SL012670	CJ072	Q8IW00	196740	VSTM4	Human	RFU	Protein	20	18.4385	18.177	18.177	13.7676	16.7949	10.6272	18.7349	18.1365	18.1365	12.7677	16.6612	11.0765	17.0181	15.3179	15.3179	11.0717	15.4079	10.1452
	7243-8	3	SL001880	IFN-b	P01574	3456	IFNB1	Human	RFU	Protein	20	14.9792	14.4032	14.4032	9.12868	8.34363	3.76667	15.3925	14.7998	14.7998	8.19973	6.9647	3.45983	11.4985	11.1738	11.1738	6.55228	6.20996	2.88353
	7244-16	3	SL008385	TM149	Q9H665	79713	IGFLR1	Human	RFU	Protein	20	11.5967	11.2322	11.2322	7.80608	6.51892	6.23204	11.8293	11.6849	11.6849	7.54188	5.76454	5.48123	9.73326	9.28569	9.28569	7.17138	5.43016	4.57957
	7245-2	3	SL018136	CELF2	O95319	10659	CELF2	Human	RFU	Protein	20	19.1294	18.6152	18.6152	18.2419	14.8591	10.4355	16.1984	16.3285	16.3285	13.1266	10.9463	6.66429	10.2709	11.6315	11.6315	9.02089	8.40248	4.91377
	7246-4	3	SL008818	FREM2	Q5SZK8	341640	FREM2	Human	RFU	Protein	20	13.9825	13.6381	13.6381	9.15592	9.54666	2.98905	13.9504	13.6971	13.6971	8.25332	8.34337	2.98416	11.1586	10.3852	10.3852	6.80101	7.9941	2.88771
	7247-1	3	SL018123	GORAB	Q5T7V8	92344	GORAB	Human	RFU	Protein	20	16.2194	16.6622	16.6622	14.0607	14.9018	7.63631	14.8198	15.3893	15.3893	11.1584	12.3026	6.43174	10.8218	11.9553	11.9553	9.46773	9.466	6.06185
	7249-307	3	SL007682	B2L10	Q9HD36	10017	BCL2L10	Human	RFU	Protein	20	15.0777	14.8394	14.8394	10.5624	11.5115	3.83687	14.8044	14.7851	14.7851	8.87854	9.85282	3.66856	11.9621	11.8704	11.8704	8.02125	8.46879	3.48079
	7249-37	3	SL007682	B2L10	Q9HD36	10017	BCL2L10	Human	RFU	Protein	20	24.1813	24.9586	24.9586	23.0945	26.8196	21.9071	23.4109	24.0968	24.0968	22.3234	27.6012	22.4949	21.4382	23.0227	23.0227	18.7867	25.6528	21.9921
	7251-64	3	SL012818	C1QT3	Q9BXJ4	114899	C1QTNF3	Human	RFU	Protein	0.5	13.4737	13.1681	13.1681	11.2122	10.5107	5.75555	11.4277	10.8395	10.8395	9.08608	7.58211	3.67833	8.80699	7.73166	7.73166	7.12104	6.54005	2.97707
	7253-6	3	SL018137	QKI	Q96PU8	9444	QKI	Human	RFU	Protein	20	15.0479	14.3079	14.3079	9.86797	9.53457	4.66444	14.5658	14.1131	14.1131	7.83738	7.56782	4.53307	10.9418	10.724	10.724	6.11935	6.39021	4.0414
	7257-18	3	SL012764	TIP39	Q96A98	113091	PTH2	Human	RFU	Protein	20	15.658	15.3429	15.3429	11.3814	11.8776	4.13136	14.8781	14.6831	14.6831	9.12942	9.49717	3.41577	10.8395	10.2093	10.2093	7.86511	8.56859	2.88738
	7258-5	3	SL004558	EMBP	P13727	5553	PRG2	Human	RFU	Protein	20	14.0632	13.8037	13.8037	10.3028	9.88123	3.28311	13.1822	12.856	12.856	7.57496	7.19304	2.91184	9.04813	9.17553	9.17553	6.32143	5.3877	2.75486
	7262-191	3	SL018097	CHSTE	Q8NCH0	113189	CHST14	Human	RFU	Protein	20	14.8468	14.357	14.357	10.7833	10.3282	4.09017	14.1224	13.5008	13.5008	7.71721	7.0983	3.5994	9.65128	9.63507	9.63507	5.64158	5.34705	3.19735
	7265-32	3	SL008892	OSTN	P61366	344901	OSTN	Human	RFU	Protein	20	15.2657	14.8394	14.8394	11.0386	10.69	5.26456	14.2909	14.0204	14.0204	7.66245	7.23226	4.12613	9.90694	10.4144	10.4144	5.30989	5.57153	2.87542
	7266-4	3	SL012652	SPA9	Q86WD7	327657	SERPINA9	Human	RFU	Protein	20	11.8215	11.4365	11.4365	6.99446	6.53606	5.62108	11.683	11.4087	11.4087	6.21797	5.60587	5.0248	7.81387	9.54577	9.54577	5.95606	5.25831	4.42614
	7267-2	3	SL006400	LCB2	O15270	9517	SPTLC2	Human	RFU	Protein	20	16.5778	16.0532	16.0532	11.7168	12.1304	5.42185	16.8062	16.3455	16.3455	10.5421	10.7923	5.17043	12.6356	13.7265	13.7265	8.43095	9.13565	5.14051
	7268-12	3	SL018075	IFNA4	P05014	3441	IFNA4	Human	RFU	Protein	20	17.0481	16.8408	16.8408	13.0125	14.3531	6.7764	16.5609	16.2034	16.2034	10.8739	12.5259	6.07317	13.8377	13.0237	13.0237	9.59281	10.6857	4.98433
	7551-33	4	SL016455	LRC32	Q14392	2615	LRRC32	Human	RFU	Protein	20	11.8784	11.5593	11.5593	6.9585	6.48566	4.70486	11.8556	12.0766	12.0766	5.68836	5.08051	4.17335	8.81769	9.3999	9.3999	5.41628	4.62486	3.68106
	7624-19	3	SL014896	ANK2	Q01484	287	ANK2	Human	RFU	Protein	20	14.0801	13.6785	13.6785	8.46101	8.48752	2.9901	14.1688	13.6868	13.6868	7.11645	7.17953	2.89202	10.6235	9.71878	9.71878	5.93581	6.57054	3.15038
	7625-27	3	SL008071	14-3-3 protein theta	P27348	10971	YWHAQ	Human	RFU	Protein	0.5	12.1023	12.2034	12.2034	11.1394	9.89538	4.18747	11.5355	11.0823	11.0823	10.6028	8.69154	3.83151	10.7387	10.1605	10.1605	9.47365	7.65043	3.22929
	7628-40	3	SL012774	CREL1	Q96HD1	78987	CRELD1	Human	RFU	Protein	0.5	15.4063	14.683	14.683	9.23472	8.37429	4.73355	15.0908	14.3827	14.3827	8.35969	6.60246	3.56899	11.6439	11.1005	11.1005	8.00427	5.80317	3.21346
	7638-30	3	SL005403	Lectin, mannose-binding 2	Q12907	10960	LMAN2	Human	RFU	Protein	0.5	14.4381	14.1025	14.1025	11.0322	8.87191	6.68894	14.7169	14.0951	14.0951	11.3466	8.65622	5.34838	13.0221	13.5032	13.5032	11.1821	8.65222	4.05216
	7648-9	3	SL017328	MYPC1	Q00872	4604	MYBPC1	Human	RFU	Protein	20	11.1029	10.329	10.329	7.13618	6.5933	4.45676	10.8019	10.1099	10.1099	5.75069	5.30873	4.01361	8.55411	8.30252	8.30252	4.80128	4.57547	3.53426
	7655-11	3	SL002785	N-terminal pro-BNP	P16860	4879	NPPB	Human	RFU	Protein	20	12.0589	11.4833	11.4833	7.58235	6.81563	5.39899	11.9059	11.8279	11.8279	7.11601	5.86923	4.56393	8.94243	9.87863	9.87863	6.61411	5.59737	3.74056
	7660-21	3	SL003646	Tropomyosin 4	P67936	7171	TPM4	Human	RFU	Protein	0.5	14.0049	13.3356	13.3356	13.16	11.1981	11.2309	13.5763	12.7402	12.7402	11.768	9.72157	9.14133	12.0131	11.0217	11.0217	11.7788	7.78732	8.14379
	7680-205	3	SL017891	OVOS_MOUSE	Q3UU35	232400	Ovos	Mouse	RFU	Non-Human	20	13.9165	13.5385	13.5385	9.70822	9.93923	3.20166	13.6823	13.2727	13.2727	7.51267	7.82329	2.73949	9.84073	9.77223	9.77223	6.10993	6.71408	2.42376
	7691-11	3	SL018153	CYSH_ECOLI	P17854	947230	cysH	strain K12	RFU	Non-Human	20	12.8902	12.5378	12.5378	8.94966	8.4683	3.99752	12.6753	12.3441	12.3441	7.17704	6.91799	3.89397	8.31699	9.13952	9.13952	5.34601	5.95087	3.73931
	7693-13	3	SL004157	TRAIL R2	O14763	8795	TNFRSF10B	Human	RFU	Protein	20	14.0296	13.6489	13.6489	8.70683	8.79293	2.49456	14.1612	13.805	13.805	7.31668	7.2677	2.40348	10.7929	9.58698	9.58698	6.18765	6.17822	2.1054
	7695-106	3	SL018151	SQSTM	Q13501	8878	SQSTM1	Human	RFU	Protein	20	14.06	14.2053	14.2053	9.695	9.84413	4.83397	14.0798	14.5382	14.5382	8.70459	8.93803	4.79537	9.98467	11.7296	11.7296	7.05608	7.54799	4.28907
	7696-3	3	SL004606	NBR1	Q14596	4077	NBR1	Human	RFU	Protein	20	15.3762	14.556	14.556	9.04726	8.4537	4.8373	15.6999	15.0642	15.0642	8.63522	7.47987	4.89042	11.3457	10.5782	10.5782	6.18334	7.31035	4.5972
	7713-102	3	SL018148	FMR1	Q06787	2332	FMR1	Human	RFU	Protein	20	14.1145	13.3666	13.3666	8.80349	9.26702	5.5711	14.3619	13.5385	13.5385	7.47291	8.21489	5.00445	10.4522	9.44746	9.44746	6.42649	7.16992	4.53537
	7713-50	3	SL018148	FMR1	Q06787	2332	FMR1	Human	RFU	Protein	20	14.4615	13.7242	13.7242	8.73607	8.10298	5.09617	14.7133	14.2896	14.2896	7.43151	6.52262	4.92555	10.6521	8.93616	8.93616	5.77423	5.59145	3.99774
	7717-95	3	SL013741	CFTR	P13569	1080	CFTR	Human	RFU	Protein	20	13.4595	13.1614	13.1614	7.976	7.7841	3.71728	13.3731	13.3254	13.3254	6.11681	5.96062	3.46786	9.01951	9.65967	9.65967	4.92292	4.89517	3.39938
	7721-81	3	SL018148	FMR1	Q06787	2332	FMR1	Human	RFU	Protein	20	20.0396	20.0422	20.0422	16.7791	18.8225	14.4852	19.9252	19.8889	19.8889	15.9928	18.6235	13.6573	17.5499	15.982	15.982	14.2405	16.7469	11.0445
	7732-45	3	SL018228	VAMP4	O75379	8674	VAMP4	Human	RFU	Protein	20	14.3048	14.0538	14.0538	10.1082	9.94506	3.27412	13.5304	13.4395	13.4395	7.69583	7.54206	2.92252	10.3244	10.5051	10.5051	6.12032	6.58316	2.57879
	7735-17	3	SL003066	PEDF	P36955	5176	SERPINF1	Human	RFU	Protein	0.005	14.3719	15.011	15.011	16.3144	12.6782	8.39022	14.6538	15.1185	15.1185	16.6785	12.5317	8.61794	15.1871	13.1954	13.1954	14.9191	11.9409	8.98571
	7736-28	3	SL018248	OPALI	Q96PE5	93377	OPALIN	Human	RFU	Protein	20	13.2755	12.9097	12.9097	8.35468	8.62669	3.3784	13.5033	13.1825	13.1825	6.97106	7.17354	3.26737	10.0149	9.21792	9.21792	5.846	6.3923	2.92766
	7737-76	3	SL013747	ITB6	P18564	3694	ITGB6	Human	RFU	Protein	20	15.5271	15.4799	15.4799	11.9658	12.1986	4.95765	14.7753	14.9413	14.9413	9.41673	9.99174	4.34773	11.2664	11.0969	11.0969	8.03872	8.75189	3.93813
	7738-299	3	SL013588	STX2	P32856	2054	STX2	Human	RFU	Protein	20	14.7194	14.6455	14.6455	11.2349	12.8792	5.94761	14.4984	14.306	14.306	9.32662	11.6144	5.83566	12.4696	11.5299	11.5299	8.48595	9.75841	5.14738
	7740-33	3	SL018229	FATE1	Q969F0	89885	FATE1	Human	RFU	Protein	20	16.0726	15.2493	15.2493	9.89069	9.67247	4.21381	16.6084	15.7498	15.7498	8.92886	8.39942	4.15579	12.0958	11.0109	11.0109	7.09662	7.12498	4.09321
	7741-111	3	SL018235	RTF1	Q92541	23168	RTF1	Human	RFU	Protein	20	16.1992	15.5928	15.5928	11.0782	11.3972	5.12381	15.6014	15.1014	15.1014	8.56865	8.56805	4.12994	11.39	10.362	10.362	6.86884	6.53957	3.59844
	7742-11	3	SL025971	RN148:region 1	Q8N7C7	378925	RNF148	Human	RFU	Protein	20	16.3678	15.6322	15.6322	10.3453	9.45374	5.23277	16.8005	16.089	16.089	8.82933	7.62846	5.11177	11.6508	11.2934	11.2934	6.68372	6.64089	5.07137
	7743-5	3	SL018245	TIM50	Q3ZCQ8	92609	TIMM50	Human	RFU	Protein	20	14.7325	15.3842	15.3842	12.2186	12.8997	6.58361	14.2616	15.0707	15.0707	10.1884	11.1656	6.3152	10.4537	11.3807	11.3807	8.96898	9.53573	6.06808
	7744-10	3	SL018249	LRP12	Q9Y561	29967	LRP12	Human	RFU	Protein	20	14.2269	13.5108	13.5108	8.15063	7.21563	4.68249	14.7423	14.1795	14.1795	6.59649	5.37854	4.34366	9.3014	8.57639	8.57639	4.5237	3.89074	3.67467
	7745-3	3	SL008314	ZCD1	Q9NZ45	55847	CISD1	Human	RFU	Protein	20	14.2914	14.6876	14.6876	11.2147	11.9601	5.75419	14.2794	14.7646	14.7646	10.1676	10.8868	5.77856	10.5319	10.6733	10.6733	9.37963	9.65541	5.52857
	7746-230	3	SL025418	Fc_MOUSE	Q99LC4			Mouse	RFU	Protein	20	13.3711	13.3703	13.3703	9.60556	10.2659	3.70985	13.2335	13.5749	13.5749	8.12799	8.97651	3.47904	10.2836	10.7127	10.7127	7.73779	7.79946	3.22148
	7747-47	3	SL018268	NDUBB	Q9NX14	54539	NDUFB11	Human	RFU	Protein	20	16.6992	16.4804	16.4804	12.1024	13.2674	6.23683	16.9502	16.62	16.62	11.1338	12.4675	5.76622	14.8171	13.3373	13.3373	10.6969	12.2652	5.47929
	7748-11	3	SL008054	NDUV2	P19404	4729	NDUFV2	Human	RFU	Protein	20	13.275	13.0877	13.0877	9.58822	10.1381	4.15433	12.9985	13.0713	13.0713	8.31869	8.88341	3.58418	10.24	10.5256	10.5256	7.64334	7.43943	3.03486
	7751-121	3	SL003769	SARP-1	Q96HF1	6423	SFRP2	Human	RFU	Protein	20	17.7756	17.4624	17.4624	12.175	13.4455	7.29286	18.0787	17.81	17.81	11.3767	12.8134	6.46506	15.6367	14.4353	14.4353	9.44987	10.965	6.16965
	7752-31	3	SL018250	CLC4D	Q8WXI8	338339	CLEC4D	Human	RFU	Protein	20	18.4735	18.0025	18.0025	12.9216	14.2105	7.58367	18.8297	18.3578	18.3578	11.9693	13.3551	7.50739	16.3592	15.5364	15.5364	10.3437	12.0504	6.82431
	7753-21	3	SL007633	HTAI2	Q9BUP3	10553	HTATIP2	Human	RFU	Protein	20	13.7039	13.2353	13.2353	8.27214	8.83584	2.9783	13.8398	13.5674	13.5674	7.41432	8.03029	2.65687	11.2829	10.6627	10.6627	6.41839	7.49947	2.3282
	7754-11	3	SL025897	JAG1:CD	P78504	182	JAG1	Human	RFU	Protein	20	16.9957	16.3843	16.3843	11.911	11.8237	5.94981	16.6387	15.9559	15.9559	9.65126	9.71501	5.27574	11.1977	11.4616	11.4616	7.27612	8.2387	4.93326
	7755-37	3	SL018269	ITB5	P18084	3693	ITGB5	Human	RFU	Protein	20	15.8068	15.7509	15.7509	12.1041	12.8723	5.2564	15.4709	15.2857	15.2857	10.2733	11.3717	4.89904	12.7125	11.834	11.834	8.73935	10.2744	4.32218
	7756-37	3	SL014209	KLRF1	Q9NZS2	51348	KLRF1	Human	RFU	Protein	20	14.9192	14.6358	14.6358	11.3559	11.8994	4.78198	13.8266	13.7122	13.7122	8.37317	9.14073	3.91882	10.3483	9.73693	9.73693	6.91004	7.32976	3.30227
	7757-5	3	SL018237	DQA2	P01906	3118	HLA-DQA2	Human	RFU	Protein	20	13.9236	13.14	13.14	7.72027	7.35451	3.59511	14.3214	13.6273	13.6273	6.25641	5.78587	3.48338	10.6729	9.47887	9.47887	4.8148	4.72541	3.26424
	7758-217	3	SL025973	RN215:ECD	Q9Y6U7	200312	RNF215	Human	RFU	Protein	20	14.7485	14.0688	14.0688	8.3059	7.4164	4.77436	15.3199	14.8608	14.8608	7.29885	6.14709	3.96691	10.8986	10.3129	10.3129	5.51259	5.06516	3.54886
	7761-125	3	SL018256	CHKB	Q9Y259	1120	CHKB	Human	RFU	Protein	20	11.2537	11.1587	11.1587	8.26313	7.7694	4.97962	11.1082	11.1535	11.1535	6.87395	6.60175	4.20104	8.58962	8.61336	8.61336	6.4003	5.81781	3.6705
	7762-30	3	SL018263	SNN	O75324	8303	SNN	Human	RFU	Protein	20	45.9405	47.0687	47.0687	49.0569	55.0433	53.8203	49.2171	50.0982	50.0982	53.1708	56.8385	55.3903	46.5288	49.6799	49.6799	49.4267	54.1991	53.703
	7763-25	3	SL025809	Cadherin-11:CD	P55287	1009	CDH11	Human	RFU	Protein	20	16.0042	15.9335	15.9335	12.243	13.6724	7.35731	16.3999	16.3815	16.3815	11.5623	13.478	7.36495	14.6462	13.0893	13.0893	10.7839	12.5648	7.48035
	7765-15	3	SL000672	ITM2A	O43736	9452	ITM2A	Human	RFU	Protein	20	15.9294	15.8018	15.8018	12.1202	13.7917	7.23555	15.9417	15.5707	15.5707	10.8741	13.245	6.85084	14.5719	12.144	12.144	10.1673	12.6891	6.57267
	7766-25	3	SL018241	ZP4	Q12836	57829	ZP4	Human	RFU	Protein	0.5	10.6614	10.5439	10.5439	10.0119	8.50581	3.35812	10.2517	9.75694	9.75694	9.5478	7.7965	3.34144	8.65158	8.07643	8.07643	7.87895	6.7768	2.69026
	7767-1	3	SL012589	CF126	Q6UWE3	389383	CLPSL2	Human	RFU	Protein	20	16.2728	16.7321	16.7321	14.3053	15.303	8.80085	15.9773	16.509	16.509	13.3378	14.2569	8.7402	13.1768	13.1721	13.1721	12.645	13.2069	8.99157
	7768-10	3	SL008646	CBPM	P14384	1368	CPM	Human	RFU	Protein	0.5	10.5485	9.52103	9.52103	7.64561	6.07279	3.74516	10.5543	9.43466	9.43466	7.61795	5.7746	3.76215	8.85941	9.07326	9.07326	7.28949	5.94649	3.74878
	7769-29	3	SL018257	3BP2	P78314	6452	SH3BP2	Human	RFU	Protein	20	12.0434	11.3908	11.3908	7.42624	7.74755	5.17583	11.9633	11.5606	11.5606	6.11264	6.59029	5.09291	8.93798	7.95617	7.95617	5.06638	5.68562	4.91617
	7770-25	3	SL013176	NFU1	Q9UMS0	27247	NFU1	Human	RFU	Protein	20	14.903	14.0742	14.0742	9.93915	9.57918	5.62598	14.9441	14.1343	14.1343	8.57836	8.23906	5.48344	11.3488	10.1235	10.1235	6.73202	7.09903	4.26527
	7773-20	3	SL018238	KI2L2	P43627	3803	KIR2DL2	Human	RFU	Protein	20	17.392	17.146	17.146	12.3778	13.5699	8.58251	17.2537	17.2869	17.2869	11.7143	13.0913	8.04964	14.3662	13.9944	13.9944	10.4323	11.8639	7.32525
	7775-15	3	SL002763	Kallikrein 11	Q9UBX7	11012	KLK11	Human	RFU	Protein	20	14.6287	14.1966	14.1966	9.66831	10.0518	3.00152	14.2636	14.1198	14.1198	7.89765	8.19736	2.57603	9.9378	10.3927	10.3927	6.35904	6.84344	2.33701
	7776-20	3	SL008959	UNC5B	Q8IZJ1	219699	UNC5B	Human	RFU	Protein	20	12.7047	11.6575	11.6575	6.39083	5.52178	7.97305	13.204	12.7584	12.7584	5.34591	4.89084	7.12628	8.48025	6.85623	6.85623	4.51396	4.18181	6.16766
	7778-104	3	SL018264	BINCA	Q96LW7	84270	CARD19	Human	RFU	Protein	20	14.9858	14.6592	14.6592	10.4621	11.1664	3.2866	14.5156	14.3021	14.3021	8.39961	9.21896	2.75822	10.7721	10.9758	10.9758	7.27395	8.04262	2.31452
	7779-86	3	SL018230	CHSTB	Q9NPF2	50515	CHST11	Human	RFU	Protein	20	11.8125	11.2772	11.2772	7.88697	7.02951	4.6242	11.7982	11.7384	11.7384	7.31718	6.25751	4.08535	9.49512	9.77127	9.77127	6.79991	5.81005	3.62336
	7780-34	3	SL012743	PACAP	Q8WU39	51237	MZB1	Human	RFU	Protein	20	14.0393	13.44	13.44	9.15506	9.30119	3.8926	13.4916	13.1609	13.1609	6.80987	7.12215	3.64192	10.5203	9.92473	9.92473	5.81204	5.90199	3.1375
	7782-34	3	SL012453	EP3B	P56851	64184	EDDM3B	Human	RFU	Protein	20	18.4615	17.5281	17.5281	11.981	11.2644	8.4827	19.2624	18.3992	18.3992	11.7103	10.8376	8.09913	13.5846	12.9333	12.9333	8.83598	9.98538	8.57271
	7784-1	3	SL017189	Kininogen, HMW	P01042	3827	KNG1	Human	RFU	Protein	0.005	15.1996	15.2397	15.2397	12.7183	11.5142	6.09807	15.3873	15.4537	15.4537	12.4723	11.1093	6.25446	13.5097	12.9735	12.9735	12.4008	11.4561	6.41607
	7785-1	3	SL025849	Ephrin-B3:CD	Q15768	1949	EFNB3	Human	RFU	Protein	20	13.0177	13.0815	13.0815	8.83324	9.35091	4.84073	13.1551	13.3471	13.3471	8.1782	8.61111	4.64255	8.40338	9.3932	9.3932	7.94993	6.9101	4.35168
	7786-83	3	SL015109	CLC2B	Q92478	9976	CLEC2B	Human	RFU	Protein	20	15.4786	15.4538	15.4538	11.5588	12.1077	5.03721	15.0486	15.1635	15.1635	9.09828	9.58379	4.37914	10.3227	11.8178	11.8178	7.60294	7.71225	3.70643
	7787-25	3	SL018231	LIRA5	A6NI73	353514	LILRA5	Human	RFU	Protein	0.5	12.8303	12.1895	12.1895	8.23706	8.26988	3.91853	11.9986	11.5001	11.5001	7.21544	6.76423	3.39999	10.1347	9.00094	9.00094	6.60805	5.50626	3.21315
	7788-1	3	SL005309	CF6	P18859	522	ATP5PF	Human	RFU	Protein	20	16.3543	16.2396	16.2396	13.8086	13.6025	13.0244	15.4204	15.4631	15.4631	10.1689	10.3631	9.45078	10.2077	9.95286	9.95286	7.24964	7.2029	6.62831
	7789-182	3	SL007394	PRDX4	Q13162	10549	PRDX4	Human	RFU	Protein	20	17.547	16.6795	16.6795	11.1188	10.0446	4.83912	18.3567	17.3006	17.3006	10.5449	8.96779	4.94006	13.6839	13.8276	13.8276	9.15886	6.76702	4.78968
	7790-21	3	SL003185	LIF	P15018	3976	LIF	Human	RFU	Protein	20	16.096	15.3683	15.3683	9.95471	9.67761	4.82093	16.6346	15.9392	15.9392	9.00149	8.5287	4.92288	12.6553	11.8761	11.8761	6.95202	7.54649	4.5406
	7792-58	3	SL018258	CC90B	Q9GZT6	60492	CCDC90B	Human	RFU	Protein	20	18.8444	18.3542	18.3542	15.0141	14.7001	8.17155	17.5038	17.0042	17.0042	11.1062	10.5828	5.50384	12.074	12.4504	12.4504	8.4884	8.3902	4.03352
	7795-14	3	SL025942	NKG2E:CD	Q07444	3823	KLRC3	Human	RFU	Protein	20	14.3834	14.0087	14.0087	8.20685	7.21051	4.43836	14.9955	15.2584	15.2584	7.82578	6.47856	3.84747	10.4677	10.6305	10.6305	6.87698	6.02052	3.4386
	7796-10	3	SL011613	CD79A	P11912	973	CD79A	Human	RFU	Protein	20	12.5298	12.2051	12.2051	7.20725	7.03246	4.49123	12.6436	12.4346	12.4346	6.1233	5.9893	3.91792	9.45564	9.86321	9.86321	5.20096	5.23978	3.33994
	7797-11	3	SL018243	CC167	Q9P0B6	154467	CCDC167	Human	RFU	Protein	20	16.4119	16.8784	16.8784	14.6769	15.84	9.26676	15.7467	16.3981	16.3981	12.9438	14.6428	9.11913	12.4012	12.0909	12.0909	12.3996	12.5952	8.90882
	7799-3	3	SL018254	KI2LA	Q8N109	57292	KIR2DL5A	Human	RFU	Protein	20	15.1024	14.6972	14.6972	8.77142	8.51172	3.3463	15.732	15.412	15.412	7.91666	6.93367	3.10333	11.8458	11.1148	11.1148	6.57293	5.88615	2.77061
	7800-85	3	SL025418	Fc_MOUSE	Q99LC4			Mouse	RFU	Protein	20	16.2486	15.8102	15.8102	10.9289	11.5748	4.28886	16.541	16.1574	16.1574	9.98769	10.5602	4.11301	14.0895	13.7857	13.7857	8.92356	9.33633	4.15505
	7801-30	3	SL025418	Fc_MOUSE	Q99LC4			Mouse	RFU	Protein	20	14.4121	13.8427	13.8427	9.346	9.2384	3.11844	13.9252	13.5186	13.5186	7.3146	6.99954	3.02472	10.2439	9.64548	9.64548	6.35481	5.89662	2.80533
	7802-53	3	SL025418	Fc_MOUSE	Q99LC4			Mouse	RFU	Protein	20	14.2851	13.9825	13.9825	10.2079	10.5179	3.34193	13.7828	13.3832	13.3832	7.9416	8.41927	3.03341	10.2337	10.2803	10.2803	7.16182	6.98143	2.7167
	7803-4	3	SL007015	CHST1	O43916	8534	CHST1	Human	RFU	Protein	20	14.3089	13.8398	13.8398	9.22897	9.39308	2.36161	14.0625	13.5382	13.5382	7.35731	7.65856	1.88023	10.4868	10.3905	10.3905	5.91025	6.3499	1.44373
	7805-52	3	SL004933	GOS-28	O95249	9527	GOSR1	Human	RFU	Protein	20	17.4884	17.1944	17.1944	12.3872	13.1436	6.08868	17.5382	17.2841	17.2841	11.1594	12.2036	5.35932	13.8374	12.7178	12.7178	9.61017	10.2504	5.07645
	7806-33	3	SL018246	B4GT7	Q9UBV7	11285	B4GALT7	Human	RFU	Protein	20	11.9039	10.9789	10.9789	6.99422	5.67324	7.29627	12.0637	11.5771	11.5771	5.93422	5.03852	6.64343	8.90161	7.86788	7.86788	5.2872	4.43505	5.80224
	7808-5	3	SL018260	GLCE	O94923	26035	GLCE	Human	RFU	Protein	0.5	11.8754	11.0346	11.0346	9.80517	8.30553	4.14382	10.8212	9.64011	9.64011	8.94658	6.28752	2.97192	9.18804	8.3164	8.3164	8.0382	4.9593	2.58488
	7809-22	3	SL018265	SPAT9	Q9BWV2	83890	SPATA9	Human	RFU	Protein	20	14.0796	13.7904	13.7904	8.86111	8.32829	4.31461	14.0885	14.1441	14.1441	7.77482	7.4146	4.03987	10.0841	10.3055	10.3055	6.55182	6.24724	3.75097
	7810-20	3	SL005573	C1QTNF5	Q9BXJ0	114902	C1QTNF5	Human	RFU	Protein	0.5	13.2121	12.3991	12.3991	9.27774	7.90596	7.86366	13.1221	12.5802	12.5802	8.33715	6.44347	6.06688	11.919	10.5395	10.5395	7.86919	5.18113	4.87174
	7812-11	3	SL004477	calgranulin B	P06702	6280	S100A9	Human	RFU	Protein	20	15.5858	15.5725	15.5725	12.5628	13.2955	6.16365	15.4738	15.2144	15.2144	10.6675	12.0561	5.95237	12.5596	12.0677	12.0677	9.53028	10.3552	5.92445
	7813-6	3	SL000256	Alkaline phosphatase, placental	P05187	250	ALPP	Human	RFU	Protein	20	14.5056	13.8579	13.8579	9.95709	9.36989	4.45629	14.0431	13.678	13.678	7.20253	6.89766	4.45528	10.0438	9.6167	9.6167	5.1813	5.40707	4.02529
	7815-49	3	SL012749	IBPL1	Q8WX77	347252	IGFBPL1	Human	RFU	Protein	20	15.1065	14.7287	14.7287	9.97942	10.4194	3.4032	15.2065	14.9226	14.9226	8.49801	8.85926	3.23935	11.3463	11.5528	11.5528	7.52684	7.94936	3.11039
	7816-23	3	SL025418	Fc_MOUSE	Q99LC4			Mouse	RFU	Protein	20	13.8147	13.5908	13.5908	9.81583	9.91412	3.42665	13.3932	13.1664	13.1664	7.49721	7.77111	3.29643	9.62269	10.1482	10.1482	5.74525	6.1871	2.73709
	7817-36	3	SL025418	Fc_MOUSE	Q99LC4			Mouse	RFU	Protein	20	12.5846	12.5233	12.5233	10.7854	9.64068	4.98938	12.2893	12.159	12.159	8.46069	7.85346	4.36729	9.94522	9.65626	9.65626	7.02546	6.45682	3.68893
	7818-101	3	SL018271	GBP6	Q6ZN66	163351	GBP6	Human	RFU	Protein	20	18.5056	18.4984	18.4984	14.7556	17.1623	11.8362	18.2308	18.2834	18.2834	13.4247	16.8911	11.371	15.5343	14.3515	14.3515	11.9041	15.969	10.724
	7821-6	3	SL018244	C1D	Q13901	10438	C1D	Human	RFU	Protein	20	15.1422	15.0017	15.0017	10.7902	11.4162	3.96053	14.963	14.8351	14.8351	9.20539	9.76329	3.853	11.2048	10.8129	10.8129	7.97068	8.39881	3.77223
	7822-11	3	SL018247	HRSL2	Q9NWW9	54979	PLAAT2	Human	RFU	Protein	20	15.643	15.2587	15.2587	11.547	11.5527	4.94026	14.3461	14.2285	14.2285	7.8606	8.0433	3.54588	9.96632	9.82697	9.82697	5.6253	5.97685	2.83871
	7823-22	3	SL018255	SIA7B	Q9UJ37	10610	ST6GALNAC2	Human	RFU	Protein	20	21.0578	21.4193	21.4193	18.2221	20.9046	16.0489	20.4299	21.0333	21.0333	16.9852	21.0169	15.7096	16.2105	17.6692	17.6692	15.4021	19.0617	14.5197
	7824-88	3	SL018261	MSRB3	Q8IXL7	253827	MSRB3	Human	RFU	Protein	20	16.3445	15.507	15.507	10.3768	9.18322	4.59459	16.472	15.8571	15.8571	8.69465	7.26972	4.62013	11.9427	11.1949	11.1949	6.68076	6.18603	4.34394
	7825-7	3	SL018266	ABD12	Q8N2K0	26090	ABHD12	Human	RFU	Protein	20	14.9219	14.4011	14.4011	10.4151	11.3112	5.9468	14.2367	13.7767	13.7767	7.80403	9.0369	5.74154	10.6251	9.78517	9.78517	6.29951	7.22842	4.76658
	7826-1	3	SL018272	DCLK3	Q9C098	85443	DCLK3	Human	RFU	Protein	20	13.0926	12.7332	12.7332	8.20892	8.34201	3.7577	13.1386	12.9869	12.9869	6.63003	6.6558	3.62285	9.29122	9.86754	9.86754	5.60521	5.89485	3.20314
	7827-20	3	SL018276	ADA32	Q8TC27	203102	ADAM32	Human	RFU	Protein	20	13.9391	13.3571	13.3571	9.69123	9.07873	4.42254	13.4306	12.8234	12.8234	7.60881	6.94796	4.4367	8.96041	8.52928	8.52928	5.89683	5.71909	4.35519
	7831-39	3	SL000566	RBP	P02753	5950	RBP4	Human	RFU	Protein	0.005	12.1058	12.7818	12.7818	14.4303	9.68645	5.81658	11.9177	12.0833	12.0833	14.5244	8.8966	5.33393	12.2078	10.7883	10.7883	10.9576	8.05576	4.8438
	7832-181	3	SL003524	Protein disulfide isomerase A3	P30101	2923	PDIA3	Human	RFU	Protein	0.5	12.9407	12.187	12.187	9.97347	9.24779	6.63372	12.3641	11.4679	11.4679	8.25489	7.26299	4.83883	8.7981	7.33308	7.33308	7.23617	5.76775	3.06804
	7835-2	3	SL007018	BNI3L	O60238	665	BNIP3L	Human	RFU	Protein	20	14.3722	13.7743	13.7743	9.06426	8.2802	4.427	14.2494	13.951	13.951	6.82506	6.17556	4.55158	10.6456	8.95005	8.95005	4.90588	4.84287	4.11896
	7838-27	3	SL012804	SMR3A	Q99954	26952	SMR3A	Human	RFU	Protein	20	15.036	14.6436	14.6436	10.3709	10.6148	2.96366	14.6926	14.1739	14.1739	8.07242	8.23665	2.5583	10.679	9.96864	9.96864	6.85	7.17687	2.11462
	7839-99	3	SL012637	F19A3	Q7Z5A8	284467	TAFA3	Human	RFU	Protein	20	14.3397	13.7501	13.7501	8.62934	8.35917	4.2988	14.0297	13.7968	13.7968	6.93071	6.39317	4.07556	10.2293	10.2891	10.2891	5.27879	5.19701	3.74477
	7840-64	3	SL008909	LGMN	Q99538	5641	LGMN	Human	RFU	Protein	20	14.231	13.5885	13.5885	8.43869	8.06515	6.54204	14.56	14.2156	14.2156	7.48499	6.8305	5.6693	9.44253	9.38075	9.38075	6.08083	5.75217	4.91
	7841-84	3	SL005160	ESAM	Q96AP7	90952	ESAM	Human	RFU	Protein	20	12.9076	12.7032	12.7032	8.03833	6.51613	6.08058	13.2949	13.4803	13.4803	7.87284	5.72982	4.85195	10.766	10.9318	10.9318	7.18382	5.71705	3.77994
	7842-52	3	SL007045	SERF1	O75920	728492	SERF1A	Human	RFU	Protein	20	16.4085	15.8843	15.8843	11.1054	11.179	4.36204	16.4827	15.8633	15.8633	9.64087	9.39339	3.95763	12.8346	12.6203	12.6203	9.03084	8.48588	3.90215
	7843-152	3	SL025418	Fc_MOUSE	Q99LC4			Mouse	RFU	Protein	20	13.2295	13.0071	13.0071	8.48531	8.50365	4.02905	13.0392	12.9486	12.9486	6.7264	6.74725	4.03613	9.38777	10.0451	10.0451	5.71226	5.63753	3.67274
	7846-44	3	SL009418	PSG11	Q9UQ72	5680	PSG11	Human	RFU	Protein	20	16.6671	16.7734	16.7734	12.4545	13.8354	7.26738	16.2993	16.5301	16.5301	10.7113	12.5266	6.95219	13.2032	12.9889	12.9889	9.33627	9.93079	6.07562
	7847-66	3	SL025418	Fc_MOUSE	Q99LC4			Mouse	RFU	Protein	20	16.4495	15.9545	15.9545	11.2919	11.3609	5.01977	16.0889	15.707	15.707	8.97286	9.29529	4.6201	11.2788	11.8378	11.8378	6.84427	8.10757	3.93977
	7849-3	3	SL005409	Glutaminyl cyclase	Q16769	25797	QPCT	Human	RFU	Protein	20	15.0593	14.6129	14.6129	9.49118	8.4018	7.62176	15.82	15.8943	15.8943	9.02895	7.42541	6.34153	11.6099	11.2759	11.2759	7.8183	6.19966	5.18273
	7850-1	3	SL018273	COX42	Q96KJ9	84701	COX4I2	Human	RFU	Protein	20	18.0283	17.9897	17.9897	14.6308	16.5876	10.2611	17.9168	17.5941	17.5941	13.4581	15.7145	9.53196	15.0847	12.3914	12.3914	12.4758	14.3535	8.92497
	7851-30	3	SL018278	ANR46	Q86W74	157567	ANKRD46	Human	RFU	Protein	20	16.175	15.6073	15.6073	10.0806	10.3633	3.01926	16.4445	16.0529	16.0529	9.25512	9.19141	3.2022	11.8535	11.5535	11.5535	7.0541	7.71789	3.26728
	7852-9	3	SL018284	IF3M	Q9H2K0	219402	MTIF3	Human	RFU	Protein	20	17.3653	16.6055	16.6055	15.4253	15.1102	14.2131	16.3942	15.2758	15.2758	11.3894	10.4872	11.4358	12.0909	10.6345	10.6345	8.58469	8.2264	8.95006
	7853-19	3	SL018291	SCO1	O75880	6341	SCO1	Human	RFU	Protein	20	12.771	12.5056	12.5056	7.78938	7.80369	3.2592	12.829	12.7592	12.7592	6.64867	6.5981	3.01537	8.98057	8.84444	8.84444	5.90005	6.43497	2.67333
	7854-38	3	SL018292	NR3L1	Q68D85	374383	NCR3LG1	Human	RFU	Protein	20	15.9095	15.8356	15.8356	12.4381	12.9325	6.02472	15.0677	15.0483	15.0483	9.91591	10.5908	4.75716	11.8823	11.6592	11.6592	8.19028	8.55742	4.23112
	7856-51	3	SL018294	F151A	Q8WW52	338094	FAM151A	Human	RFU	Protein	20	14.5841	13.9253	13.9253	8.77232	8.21017	3.95656	14.6796	14.1941	14.1941	7.21025	6.59659	3.60306	10.9184	10.0528	10.0528	5.71571	5.57484	3.56858
	7857-22	3	SL012431	NEUT	P30990	4922	NTS	Human	RFU	Protein	20	12.8683	12.5717	12.5717	7.57992	7.00043	5.42073	13.3379	13.0912	13.0912	7.09458	6.34881	4.68548	8.75045	8.94814	8.94814	6.2133	5.97627	3.9995
	7859-21	3	SL008367	PCDGK	Q9UN70	5098	PCDHGC3	Human	RFU	Protein	0.5	16.5081	17.5542	17.5542	17.9404	15.5012	12.5202	16.7708	17.914	17.914	18.17	15.5154	12.8091	14.9696	16.5869	16.5869	19.3802	15.3803	13.3306
	7860-9	3	SL018285	HERC4	Q5GLZ8	26091	HERC4	Human	RFU	Protein	20	16.767	16.2868	16.2868	10.2607	10.4053	3.946	17.0866	16.9968	16.9968	9.90858	9.51544	3.6453	12.4951	12.5004	12.5004	7.91729	8.67718	3.14812
	7861-9	3	SL008955	ROR2	Q01974	4920	ROR2	Human	RFU	Protein	20	12.2035	11.5953	11.5953	6.54868	5.81543	5.95254	12.4123	12.1068	12.1068	5.28282	4.61837	4.96496	8.71635	8.07295	8.07295	4.81349	3.83194	4.19409
	7863-50	3	SL008875	PGRC1	O00264	10857	PGRMC1	Human	RFU	Protein	20	11.9993	11.6261	11.6261	7.68466	6.6887	6.98916	12.5346	12.2328	12.2328	6.62029	5.4654	6.09454	8.52223	8.86612	8.86612	5.73493	5.05091	5.15861
	7864-3	3	SL018297	SIGL8	Q9NYZ4	27181	SIGLEC8	Human	RFU	Protein	20	17.0323	16.8384	16.8384	11.9712	13.1767	6.03211	17.4558	17.3852	17.3852	10.9807	12.4442	5.71767	14.5177	13.88	13.88	9.73186	10.7476	4.94663
	7865-126	3	SL014840	HRSL3	P53816	11145	PLAAT3	Human	RFU	Protein	20	14.9767	14.2091	14.2091	9.21385	8.76764	4.41465	15.238	14.5289	14.5289	7.98506	7.41609	3.77263	12.2915	10.8967	10.8967	6.22829	6.42862	3.47174
	7866-11	3	SL018279	DJC30	Q96LL9	84277	DNAJC30	Human	RFU	Protein	20	14.418	13.9945	13.9945	8.34015	8.29372	3.8188	14.6227	14.3632	14.3632	7.13708	7.05786	3.53952	10.6941	9.93548	9.93548	5.53982	6.1488	3.00524
	7867-154	3	SL015271	SIA7A	Q9NSC7	55808	ST6GALNAC1	Human	RFU	Protein	20	19.4011	19.6579	19.6579	16.6418	18.8655	11.9817	18.7119	18.9302	18.9302	14.6383	17.8555	11.7071	15.5997	14.3102	14.3102	12.18	15.3405	10.4123
	7870-8	3	SL006694	CNDP1	Q96KN2	84735	CNDP1	Human	RFU	Protein	0.5	15.6691	15.5249	15.5249	12.4134	12.5113	10.419	12.8802	12.5855	12.5855	8.56187	8.53038	7.17547	9.70503	9.52661	9.52661	7.30274	7.03777	3.97668
	7871-16	3	SL008988	T132A	Q24JP5	54972	TMEM132A	Human	RFU	Protein	0.5	13.2897	12.1862	12.1862	9.09337	9.35239	8.14731	13.2297	12.0084	12.0084	8.82557	9.07375	8.43174	10.9554	9.09895	9.09895	8.48365	8.47823	7.16563
	7872-5	3	SL025418	Fc_MOUSE	Q99LC4			Mouse	RFU	Protein	20	18.1673	18.1353	18.1353	14.3062	16.7017	10.4556	18.1485	17.996	17.996	13.1373	16.6262	10.9075	15.0764	15.1253	15.1253	11.6125	15.0119	10.3994
	7873-32	3	SL018280	TSSK2	Q96PF2	23617	TSSK2	Human	RFU	Protein	20	16.2627	15.7035	15.7035	9.93515	8.92479	4.09136	16.7713	16.24	16.24	8.96039	7.4549	4.01539	12.0184	11.5499	11.5499	6.82637	6.39523	3.86243
	7875-86	3	SL011175	PLEK	P08567	5341	PLEK	Human	RFU	Protein	0.5	11.6822	10.9014	10.9014	14.8452	10.0647	11.094	11.397	10.1725	10.1725	14.6938	9.63783	10.6368	10.9886	9.73936	9.73936	10.9836	8.51797	9.39857
	7878-2	3	SL018295	SC61B	P60468	10952	SEC61B	Human	RFU	Protein	20	15.1281	14.6014	14.6014	10.3145	10.251	3.13199	14.7126	14.1331	14.1331	7.84742	7.8936	2.62568	10.8088	10.1096	10.1096	6.00835	5.99279	2.29243
	7879-12	3	SL000398	Cytochrome P450 3A4	P08684	1576	CYP3A4	Human	RFU	Protein	20	16.28	16.1452	16.1452	12.0838	13.5413	6.28158	16.3248	16.0903	16.0903	10.641	12.6336	6.33971	13.2331	12.5301	12.5301	9.26401	11.3547	5.84643
	7880-9	3	SL010973	PSA1	P25786	5682	PSMA1	Human	RFU	Protein	20	18.528	18.5004	18.5004	14.6756	16.2911	9.81677	18.6819	18.2909	18.2909	13.4613	15.8389	9.5881	16.8259	15.0058	15.0058	13.2384	12.7125	8.09939
	7881-244	3	SL018281	PAR16	Q8N5Y8	54956	PARP16	Human	RFU	Protein	0.5	16.4572	16.7736	16.7736	14.9311	14.8788	10.0965	14.272	14.5324	14.5324	11.8553	12.0239	8.04568	10.9756	10.552	10.552	9.55674	8.53366	6.21486
	7882-31	3	SL016928	SLAF7	Q9NQ25	57823	SLAMF7	Human	RFU	Protein	20	16.6658	16.4228	16.4228	12.0157	13.2241	8.3088	16.6628	16.462	16.462	11.1557	12.9506	7.59394	13.9718	12.4297	12.4297	10.7818	11.8155	6.80271
	7884-15	3	SL004120	Discoidin domain receptor 2	Q16832	4921	DDR2	Human	RFU	Protein	20	50.4512	51.5109	51.5109	53.2311	53.4181	52.2163	53.7958	54.5134	54.5134	57.0165	53.8205	51.5391	53.0949	55.304	55.304	55.6228	55.0331	52.4077
	7885-17	3	SL006830	complement factor H-related 5	Q9BXR6	81494	CFHR5	Human	RFU	Protein	0.005	22.2755	22.9804	22.9804	25.1084	17.4689	15.1859	22.6399	23.5986	23.5986	25.7182	16.1246	13.9487	23.966	23.7547	23.7547	25.1908	16.1573	12.8748
	7886-26	3	SL016373	SPTC1	O15269	10558	SPTLC1	Human	RFU	Protein	20	13.1013	12.761	12.761	7.60331	7.46495	4.78371	13.4492	13.3129	13.3129	7.0835	6.55641	4.49945	9.63437	9.48859	9.48859	6.27632	5.85436	3.89464
	7887-57	3	SL014700	COX5B	P10606	1329	COX5B	Human	RFU	Protein	20	13.8409	13.4035	13.4035	8.60893	7.8624	3.35889	13.869	13.5233	13.5233	7.14435	6.14452	3.27559	9.30602	9.81393	9.81393	5.8085	5.07803	2.85686
	7888-58	3	SL018275	CCD56	Q9Y2R0	28958	COA3	Human	RFU	Protein	20	17.9176	17.3506	17.3506	12.7917	14.0263	8.05219	18.3155	17.6796	17.6796	11.9192	13.2227	7.52169	15.5586	14.9172	14.9172	10.739	11.7046	6.83993
	7890-68	3	SL018287	DPP10	Q8N608	57628	DPP10	Human	RFU	Protein	20	16.6469	15.8271	15.8271	10.9779	10.2889	4.81811	16.8578	16.0165	16.0165	9.12799	8.0413	4.2132	12.2616	12.1497	12.1497	7.13173	6.73783	3.83408
	7891-45	3	SL000609	UGT 1A6	P19224	54578	UGT1A6	Human	RFU	Protein	20	12.8586	11.9944	11.9944	7.25127	7.03999	5.01037	12.9351	12.2602	12.2602	6.35328	5.98358	4.83653	9.07222	8.92068	8.92068	5.31863	5.36388	4.70134
	7892-132	3	SL025904	K1467:N-term	A2RU67	57613	FAM234B	Human	RFU	Protein	20	16.532	16.0018	16.0018	11.0394	11.0014	3.8478	16.1853	15.6155	15.6155	8.83637	8.78319	3.27614	11.8906	11.6741	11.6741	6.84568	6.99883	3.12853
	7893-19	3	SL007327	OLR1	P78380	4973	OLR1	Human	RFU	Protein	20	11.6623	11.0696	11.0696	7.11814	6.66954	4.21672	11.5419	11.0341	11.0341	5.32832	5.08105	4.06601	9.17292	8.08733	8.08733	4.02264	3.82594	3.57024
	7894-155	3	SL005162	FGF-3	P11487	2248	FGF3	Human	RFU	Protein	20	16.6187	15.9176	15.9176	10.6769	9.83428	3.51912	17.0315	16.2424	16.2424	9.38203	8.0731	3.48253	12.548	11.6938	11.6938	7.41275	7.28636	3.62649
	7895-108	3	SL018298	MRAP	Q8TCY5	56246	MRAP	Human	RFU	Protein	20	16.1134	15.547	15.547	9.97725	9.6301	3.97414	16.4966	16.1142	16.1142	9.44401	9.18661	3.58362	12.1002	12.2752	12.2752	7.66141	8.13014	3.24734
	7897-75	3	SL006681	DLG3	Q92796	1741	DLG3	Human	RFU	Protein	20	14.3451	14.1549	14.1549	9.86438	10.1814	3.7234	14.1008	13.9549	13.9549	7.77498	8.18718	3.49898	9.68745	9.91902	9.91902	6.00214	6.62991	2.96918
	7898-29	3	SL018288	MDM1	Q8TC05	56890	MDM1	Human	RFU	Protein	20	13.0398	12.9298	12.9298	8.96309	8.63781	3.49799	13.2588	13.291	13.291	8.15369	7.5665	3.15401	10.4457	10.1543	10.1543	7.36076	6.97047	3.08618
	7903-18	3	SL007454	VAMP3	Q15836	9341	VAMP3	Human	RFU	Protein	20	14.9737	14.5484	14.5484	10.2669	10.4665	3.9888	14.5035	14.3299	14.3299	8.20848	8.29235	3.11918	11.0352	10.6797	10.6797	6.4671	6.47946	2.82103
	7905-30	3	SL018283	HPT	P00738	3240	HP	Human	RFU	Protein	0.005	13.281	13.2776	13.2776	15.6487	11.6591	9.49128	13.0729	12.3835	12.3835	15.5444	10.9071	8.57937	12.254	11.9883	11.9883	12.5568	9.90716	7.21105
	7909-37	3	SL005102	SHBG	P04278	6462	SHBG	Human	RFU	Protein	0.5	13.7539	12.1915	12.1915	9.53879	9.13786	9.91345	14.0217	12.7868	12.7868	9.84409	8.77804	9.89331	9.17411	7.62072	7.62072	9.96257	8.1417	9.2999
	7910-41	3	SL018296	LRFN1	Q9P244	57622	LRFN1	Human	RFU	Protein	20	16.5119	16.2157	16.2157	11.646	13.0326	6.74232	16.7191	16.525	16.525	10.8615	12.5101	6.35857	14.8676	12.6945	12.6945	8.88262	10.6354	5.92508
	7911-29	3	SL018299	SCN4B	Q8IWT1	6330	SCN4B	Human	RFU	Protein	20	20.7195	21.5109	21.5109	19.9178	21.9086	16.7086	20.2728	20.7454	20.7454	18.8688	21.4475	16.7693	17.9039	18.4111	18.4111	16.3037	20.2351	16.3658
	7915-31	3	SL007366	APLP2	Q06481	334	APLP2	Human	RFU	Protein	20	13.4598	12.7211	12.7211	7.71581	7.07581	5.21973	13.6112	13.1202	13.1202	6.87175	6.11685	4.38306	9.9813	8.83779	8.83779	5.76637	5.06758	3.36476
	7916-10	3	SL004829	S100A7	P31151	6278	S100A7	Human	RFU	Protein	20	17.7286	17.1664	17.1664	14.9952	14.4516	13.4738	16.3702	16.1303	16.1303	11.1078	9.6523	8.19395	11.8356	11.991	11.991	7.72141	6.92695	4.96984
	7917-17	3	SL006413	CBPD	O75976	1362	CPD	Human	RFU	Protein	20	14.322	13.8459	13.8459	9.07506	9.54635	3.38189	14.4958	13.9574	13.9574	8.05684	8.52865	3.16833	10.8434	10.9987	10.9987	7.29067	7.69045	3.05013
	7918-114	3	SL005114	Amylase, alpha 1A	P04745	276	AMY1A	Human	RFU	Protein	0.5	13.5182	13.1008	13.1008	8.42447	8.1488	3.56216	12.8567	12.5868	12.5868	7.48271	6.88558	2.81126	9.56458	10.0336	10.0336	7.24232	6.54319	2.06416
	7919-278	3	SL012769	FAM3D	Q96BQ1	131177	FAM3D	Human	RFU	Protein	20	15.9314	16.4469	16.4469	14.0302	15.2211	8.33166	15.1543	15.5159	15.5159	11.8137	13.3235	7.82491	11.486	11.9757	11.9757	10.3302	11.7404	6.95559
	7920-30	3	SL018316	SIA8B	Q92186	8128	ST8SIA2	Human	RFU	Protein	20	15.7867	15.4627	15.4627	11.012	11.0448	5.01484	15.3439	15.0492	15.0492	8.65591	8.45341	4.62174	11.2537	10.0589	10.0589	6.77519	6.32833	4.29319
	7921-65	3	SL006317	FJX1	Q86VR8	24147	FJX1	Human	RFU	Protein	20	10.0604	9.40269	9.40269	8.48112	6.6978	5.35204	10.1212	9.41896	9.41896	8.18534	5.7324	5.0121	9.05532	7.66341	7.66341	7.25412	5.15543	4.86973
	7922-5	3	SL002782	Adrenomedullin	P35318	133	ADM	Human	RFU	Protein	20	14.2017	14.2463	14.2463	9.65228	9.49687	2.91256	14.2987	14.9837	14.9837	9.12735	8.58084	2.87945	11.9833	12.2588	12.2588	7.77954	7.4975	2.67352
	7923-41	3	SL018333	SEM4C	Q9C0C4	54910	SEMA4C	Human	RFU	Protein	20	12.8589	12.7481	12.7481	7.69722	7.43204	4.79421	13.0531	12.9616	12.9616	6.38977	6.22384	4.4914	9.48146	9.43097	9.43097	5.70502	5.64374	4.01361
	7924-7	3	SL007099	CD3G	P09693	917	CD3G	Human	RFU	Protein	20	13.528	12.8865	12.8865	7.56042	7.19172	5.42687	13.8616	13.1069	13.1069	6.78388	6.54344	4.71054	11.1425	10.3662	10.3662	5.70453	5.007	4.38369
	7925-18	3	SL018348	CL070	A6NFE2	341346	SMCO2	Human	RFU	Protein	20	15.8998	15.3722	15.3722	10.6391	10.5973	4.06362	15.7951	15.3326	15.3326	8.7195	8.43834	3.91572	12.2195	11.6234	11.6234	6.7618	7.20183	3.76886
	7926-13	3	SL012439	SPIT3	P49223	10816	SPINT3	Human	RFU	Protein	20	12.4829	12.4632	12.4632	8.78724	8.52323	3.876	12.033	12.2322	12.2322	7.16174	6.90879	3.32971	8.13284	8.56636	8.56636	6.33888	6.37849	2.74999
	7927-16	3	SL018308	SIA7E	Q9BVH7	81849	ST6GALNAC5	Human	RFU	Protein	20	13.0933	12.5197	12.5197	7.9771	7.67209	3.76024	13.1905	12.722	12.722	6.18128	5.97091	3.82617	8.73933	8.85555	8.85555	4.96025	4.67733	3.53726
	7928-183	3	SL007023	TPST1	O60507	8460	TPST1	Human	RFU	Protein	20	11.998	11.0556	11.0556	7.026	6.22215	7.53405	12.2886	11.4306	11.4306	6.83816	5.82167	6.89989	9.69219	8.6867	8.6867	6.5893	5.91613	6.61017
	7930-3	3	SL018327	EXOS1	Q9Y3B2	51013	EXOSC1	Human	RFU	Protein	20	15.7683	15.321	15.321	9.84746	9.40217	3.45059	16.3137	16.0289	16.0289	8.96379	8.0137	3.19079	11.2069	11.547	11.547	7.45276	6.65258	3.14803
	7932-23	3	SL018340	SYT8	Q8NBV8	90019	SYT8	Human	RFU	Protein	20	15.2024	14.9629	14.9629	11.0318	11.1866	3.56714	14.8745	14.7525	14.7525	9.18794	8.9378	3.13483	11.4467	11.3324	11.3324	7.28028	7.01195	3.24694
	7933-75	3	SL018350	ADA22	Q9P0K1	53616	ADAM22	Human	RFU	Protein	20	11.8634	11.4389	11.4389	6.82141	6.14436	6.17973	12.0594	12.0828	12.0828	5.81811	4.83238	5.22729	8.85809	9.28763	9.28763	4.52201	4.11885	4.41198
	7934-11	3	SL018360	NDRG4	Q9ULP0	65009	NDRG4	Human	RFU	Protein	20	14.9235	15.1709	15.1709	12.2262	13.2666	7.07615	14.8502	15.3753	15.3753	11.1169	12.7337	6.99618	12.1207	12.2942	12.2942	10.2861	11.6071	6.47609
	7935-26	3	SL018309	LARGE	O95461	9215	LARGE1	Human	RFU	Protein	20	11.0211	10.0842	10.0842	6.94279	5.99219	5.94062	10.7559	10.2188	10.2188	6.20419	5.10082	5.46851	7.75472	7.93158	7.93158	6.04764	4.09599	5.02865
	7939-1	3	SL018334	CC055	A1A4F0	152078	SLC66A1L	Human	RFU	Protein	20	13.6656	13.8714	13.8714	10.5869	10.8407	4.46311	13.3314	13.8101	13.8101	8.76106	9.04813	4.67079	9.09246	10.6356	10.6356	8.44676	7.94397	4.52171
	7943-16	3	SL018361	CUZD1	Q86UP6	50624	CUZD1	Human	RFU	Protein	20	18.0713	19.2018	19.2018	18.1191	18.9765	13.77	17.4167	18.1948	18.1948	17.3737	18.1157	13.2954	14.0334	15.9803	15.9803	16.0712	17.0017	13.0638
	7944-1	3	SL025908	KI3L3:ECD	Q8N743	115653	KIR3DL3	Human	RFU	Protein	20	14.0016	14.1753	14.1753	10.6916	10.6596	3.79251	13.3515	13.6449	13.6449	7.99982	8.22151	3.45731	9.2522	9.95998	9.95998	6.6614	6.11464	3.05169
	7945-10	3	SL005214	Semaphorin-6A	Q9H2E6	57556	SEMA6A	Human	RFU	Protein	20	12.9102	12.0965	12.0965	7.41061	6.1314	5.69016	13.0862	12.3867	12.3867	6.91258	5.23969	4.6226	8.35624	8.25508	8.25508	6.44554	5.20336	4.01431
	7947-19	3	SL018328	AP4AT	Q96N21	146705	TEPSIN	Human	RFU	Protein	20	14.3954	13.983	13.983	9.81387	9.91517	3.80665	14.0089	13.683	13.683	8.16554	8.05609	3.83929	9.69397	10.5897	10.5897	6.88681	6.95841	3.25653
	7948-129	3	SL010876	GLTD2	A6NH11	388323	GLTPD2	Human	RFU	Protein	0.5	12.7038	12.1288	12.1288	7.73101	7.74345	4.90414	12.9402	12.4566	12.4566	7.99827	7.63366	4.91652	10.7183	9.64914	9.64914	7.96445	7.18231	4.92288
	7950-142	3	SL018352	BTNL9	Q6UXG8	153579	BTNL9	Human	RFU	Protein	20	14.7596	14.6593	14.6593	10.2708	10.5811	3.42485	14.4083	14.1663	14.1663	8.0109	8.5871	3.05295	10.1992	10.3735	10.3735	6.82814	6.80895	2.43923
	7951-146	3	SL018362	FCRL2	Q96LA5	79368	FCRL2	Human	RFU	Protein	20	14.5556	14.1042	14.1042	9.46799	8.73648	3.79402	14.463	14.0843	14.0843	7.03618	6.56945	3.71082	10.5278	9.5999	9.5999	5.57777	5.27005	3.53774
	7952-2	3	SL018311	VTI1A	Q96AJ9	143187	VTI1A	Human	RFU	Protein	20	14.433	13.8727	13.8727	10.082	9.62096	5.2864	14.1991	13.9201	13.9201	8.73213	8.46618	4.68777	11.0543	10.2982	10.2982	7.60718	7.20188	4.28406
	7953-20	3	SL018318	SLAF1	Q13291	6504	SLAMF1	Human	RFU	Protein	20	12.9165	12.5582	12.5582	8.10053	8.05459	4.13225	13.0605	13.1127	13.1127	7.28402	7.09533	3.20777	10.463	9.92033	9.92033	6.69144	6.41998	2.88652
	7955-195	3	SL004710	ITI heavy chain H1	P19827	3697	ITIH1	Human	RFU	Protein	0.005	10.7242	10.171	10.171	12.7299	7.75172	4.6618	11.239	10.1921	10.1921	12.999	7.78555	4.4515	10.917	9.49422	9.49422	11.116	7.65191	4.36649
	7956-11	3	SL018336	MOS1	Q5TGZ0	440574	MICOS10	Human	RFU	Protein	0.5	11.1797	10.9378	10.9378	9.3662	8.22518	4.27572	10.6504	10.0753	10.0753	8.83572	7.12859	4.02652	9.15101	8.57078	8.57078	8.37173	5.80387	3.56229
	7957-2	3	SL012750	SCG3	Q8WXD2	29106	SCG3	Human	RFU	Protein	0.5	11.2616	9.83991	9.83991	7.58826	6.01749	5.80512	11.5917	10.2497	10.2497	7.36653	5.98093	5.76503	9.90453	8.81008	8.81008	7.24552	6.12605	5.39412
	7958-15	3	SL012592	KIRR2	Q6UWL6	84063	KIRREL2	Human	RFU	Protein	20	14.7409	14.6192	14.6192	10.7417	11.1486	3.84941	14.3625	14.3463	14.3463	9.00787	9.54405	3.59498	10.7884	10.7404	10.7404	7.47742	8.06269	3.22846
	7959-34	3	SL007764	CADH7	Q9ULB5	1005	CDH7	Human	RFU	Protein	0.5	17.4486	17.0054	17.0054	12.8519	9.08402	6.81172	17.887	17.4059	17.4059	13.2242	9.31285	6.14853	16.2882	16.395	16.395	13.677	9.34159	5.6726
	7960-53	3	SL018312	POTEG	Q6S5H5	404785	POTEG	Human	RFU	Protein	20	13.5234	13.3123	13.3123	9.8247	9.79002	2.884	13.0258	12.9275	12.9275	8.00049	7.97032	3.00508	9.89735	9.70047	9.70047	6.54307	6.58903	3.06376
	7962-11	3	SL018323	ISK8	P0C7L1	646424	SPINK8	Human	RFU	Protein	20	11.9708	12.5203	12.5203	9.10109	9.68757	5.12802	12.4242	12.8207	12.8207	7.95502	8.3205	5.16676	8.85685	10.1209	10.1209	7.96839	7.39014	4.70665
	7963-36	3	SL025418	Fc_MOUSE	Q99LC4			Mouse	RFU	Protein	20	16.1146	15.3739	15.3739	9.99329	9.03759	5.13474	16.3867	16.0552	16.0552	9.19202	7.81167	5.18838	12.01	11.4959	11.4959	6.64262	6.51333	5.32201
	7965-25	3	SL018342	HBAT	P09105	3049	HBQ1	Human	RFU	Protein	0.5	12.1737	11.9653	11.9653	9.50041	7.50648	3.45471	12.0286	11.3726	11.3726	9.68384	6.86705	3.16643	10.2063	9.64096	9.64096	8.68279	6.71235	2.66743
	7967-38	3	SL018313	POTEM	A6NI47	641455	POTEM	Human	RFU	Protein	20	14.8829	15.2816	15.2816	13.0952	13.7903	7.16381	13.9053	14.245	14.245	10.7231	11.3083	6.88657	9.84193	10.2165	10.2165	8.51056	8.52969	6.15231
	7968-15	3	SL014208	CRTAM	O95727	56253	CRTAM	Human	RFU	Protein	20	11.8013	11.1851	11.1851	7.76448	7.43329	5.41762	11.7345	11.5231	11.5231	7.06618	6.36131	5.32043	9.15805	8.84479	8.84479	6.50084	5.25293	5.20621
	7969-163	3	SL012712	WFD11	Q8NEX6	259239	WFDC11	Human	RFU	Protein	20	12.771	12.4659	12.4659	7.53197	7.15742	4.61453	13.1582	12.7426	12.7426	6.08711	5.61507	4.22462	9.61878	9.0048	9.0048	4.96196	4.83657	3.97812
	7970-315	3	SL018330	NAR3	Q13508	419	ART3	Human	RFU	Protein	0.5	11.5501	11.1961	11.1961	6.51097	6.10377	3.89679	11.405	11.503	11.503	6.67837	6.02063	3.33324	8.64952	9.13241	9.13241	6.3798	5.83087	2.80885
	7975-97	3	SL018363	UNC5A	Q6ZN44	90249	UNC5A	Human	RFU	Protein	20	14.7886	14.0904	14.0904	10.1774	9.80384	3.86794	14.3779	13.9327	13.9327	7.77953	7.45632	3.71296	10.2407	8.69006	8.69006	6.69092	6.30858	3.71975
	7976-19	3	SL018314	FRS1L	Q9P0K9	23732	FRRS1L	Human	RFU	Protein	20	13.4213	13.6589	13.6589	11.5122	11.6466	4.74298	12.2843	12.7702	12.7702	9.14521	9.10998	4.42859	8.53078	9.47017	9.47017	7.36857	7.33723	4.11627
	7980-72	3	SL018338	B3GN2	Q9NY97	10678	B3GNT2	Human	RFU	Protein	0.5	13.5267	12.6214	12.6214	7.42337	6.61199	4.805	13.9851	13.2132	13.2132	7.13461	6.3142	4.7514	9.4872	8.52583	8.52583	6.64521	5.72339	4.57197
	7981-230	3	SL018344	B3GT6	Q96L58	126792	B3GALT6	Human	RFU	Protein	20	14.1157	14.0053	14.0053	9.18854	9.40048	2.87241	13.9777	14.0488	14.0488	7.59605	7.72277	2.55077	9.21316	9.92793	9.92793	6.51201	6.8676	2.39521
	7982-10	3	SL018355	RM32	Q9BYC8	64983	MRPL32	Human	RFU	Protein	20	14.737	14.0932	14.0932	8.87467	8.48015	5.14428	15.0091	14.472	14.472	7.64204	7.27731	5.1116	10.954	10.2845	10.2845	5.95002	6.2984	4.77425
	7983-1	3	SL015369	PCDGM	Q9Y5F6	56097	PCDHGC5	Human	RFU	Protein	20	13.7169	13.6404	13.6404	9.95119	10.2774	2.84561	13.1313	13.2775	13.2775	7.4289	8.1025	2.73182	9.76792	10.2231	10.2231	6.27516	6.62266	2.43564
	7986-98	3	SL018325	NALD2	Q9Y3Q0	10003	NAALAD2	Human	RFU	Protein	20	16.3802	15.319	15.319	10.9046	8.60049	8.24204	16.7825	16.2835	16.2835	10.7576	7.98562	7.80564	10.9436	9.90048	9.90048	8.99379	7.62484	7.6004
	7989-5	3	SL018345	CA226	A1L170	400793	C1orf226	Human	RFU	Protein	20	12.7479	12.7657	12.7657	8.78991	9.0621	5.95061	13.1216	13.3026	13.3026	7.76727	8.52862	5.37347	9.09064	10.3941	10.3941	6.80017	7.15174	4.72528
	7991-54	3	SL018364	IQCF1	Q8N6M8	132141	IQCF1	Human	RFU	Protein	20	14.2697	14.998	14.998	13.3544	13.5634	8.6617	13.8734	14.7622	14.7622	12.5395	12.8283	8.63217	12.5318	12.4154	12.4154	11.5752	12.2599	8.22185
	7992-3	3	SL025418	Fc_MOUSE	Q99LC4			Mouse	RFU	Protein	20	15.4007	14.9085	14.9085	9.22169	8.09875	3.98631	15.8573	15.4551	15.4551	8.32153	6.45512	3.84502	10.9787	10.3126	10.3126	6.63826	5.49502	3.84082
	7993-23	3	SL018319	ASTL	Q6HA08	431705	ASTL	Human	RFU	Protein	20	14.3308	14.1919	14.1919	10.8537	10.3158	3.6169	13.7639	13.4318	13.4318	8.43225	7.81752	3.02387	10.2344	10.6452	10.6452	7.01014	6.01257	2.5976
	7994-41	3	SL018326	ERO1B	Q86YB8	56605	ERO1B	Human	RFU	Protein	20	13.7148	13.1875	13.1875	11.1983	10.4598	6.98077	12.9235	12.76	12.76	9.45954	8.67348	6.34096	10.1948	9.51234	9.51234	6.80559	6.97945	5.68489
	7995-16	3	SL018331	VWC2L	B2RUY7	402117	None	Human	RFU	Protein	20	14.8375	14.6621	14.6621	10.8215	10.9753	3.85677	14.3799	14.0268	14.0268	8.23204	8.38075	3.05459	10.8601	10.1848	10.1848	6.57602	7.00536	2.85231
	7997-118	3	SL018346	DOC2B	Q14184	8447	DOC2B	Human	RFU	Protein	20	13.4402	13.0184	13.0184	9.47945	9.28361	3.67271	12.8334	12.5342	12.5342	6.9207	6.96393	3.67146	8.85624	8.74461	8.74461	5.03922	4.87145	3.75802
	7999-23	3	SL010371	CD39	P49961	953	ENTPD1	Human	RFU	Protein	20	13.4842	12.9535	12.9535	7.89912	7.11443	4.93258	13.9962	13.5178	13.5178	7.2231	5.92316	4.62893	10.5607	9.38096	9.38096	6.80836	5.07852	4.33717
	8000-17	3	SL018254	KI2LA	Q8N109	57292	KIR2DL5A	Human	RFU	Protein	20	13.3822	13.1446	13.1446	8.2043	7.54245	3.65274	13.6848	13.5674	13.5674	7.1287	6.519	3.31837	10.113	10.5437	10.5437	6.20706	5.57145	2.58613
	8002-27	3	SL010382	Spinesin	Q9H3S3	80975	TMPRSS5	Human	RFU	Protein	20	13.9683	14.2268	14.2268	10.8903	11.4083	4.52251	13.9755	14.2077	14.2077	9.65295	10.2667	4.63059	11.1126	11.2205	11.2205	8.98536	9.35883	4.38558
	8003-57	3	SL012685	LGI3	Q8N145	203190	LGI3	Human	RFU	Protein	20	12.8295	12.5502	12.5502	8.23926	8.04021	3.40444	12.594	12.5087	12.5087	6.69075	6.43478	3.50226	9.08389	8.66493	8.66493	5.51755	5.60945	3.30159
	8004-15	3	SL009421	G3PT	O14556	26330	GAPDHS	Human	RFU	Protein	20	13.2909	13.2538	13.2538	10.0748	10.4365	3.77681	12.1759	12.8906	12.8906	7.56162	8.36094	3.59041	8.97373	9.32141	9.32141	5.99187	7.4027	3.32719
	8005-1	3	SL018347	MXRA7	P84157	439921	MXRA7	Human	RFU	Protein	20	13.2146	12.6179	12.6179	8.11135	7.41224	5.70279	13.2254	13.099	13.099	7.40334	6.66555	5.26178	10.0325	10.3224	10.3224	6.72432	5.58911	5.09305
	8006-12	3	SL018358	DJB12	Q9NXW2	54788	DNAJB12	Human	RFU	Protein	20	13.5904	12.8069	12.8069	9.67665	9.09415	8.46216	13.5066	13.1073	13.1073	8.95449	8.16088	7.67617	11.4011	11.5235	11.5235	8.14375	6.83917	6.65416
	8007-19	3	SL000343	Cathepsin B	P07858	1508	CTSB	Human	RFU	Protein	0.5	14.8843	14.8887	14.8887	10.0184	7.67926	3.86891	15.304	15.1334	15.1334	10.3256	7.58019	3.94908	13.4419	12.4812	12.4812	10.2702	7.13178	4.46732
	8008-28	3	SL006958	HRK	O00198	8739	HRK	Human	RFU	Protein	20	15.4722	15.0743	15.0743	11.0619	11.1327	3.78315	15.5473	15.0018	15.0018	9.47281	9.44643	3.5322	12.6653	12.0845	12.0845	8.28541	8.58351	3.32642
	8009-121	3	SL018320	SURF1	Q15526	6834	SURF1	Human	RFU	Protein	0.5	18.3708	18.1688	18.1688	13.9192	10.0513	8.78587	18.4406	17.9881	17.9881	14.0833	10.1745	7.86282	15.3023	15.7314	15.7314	14.4822	9.8984	7.33201
	8011-96	3	SL018332	PAPL	Q6ZNF0	390928	ACP7	Human	RFU	Protein	20	14.6439	15.0358	15.0358	13.5466	13.049	7.77027	12.7048	13.1224	13.1224	9.68336	9.14652	5.91018	9.58458	9.20548	9.20548	6.15473	6.45341	4.0425
	8013-9	3	SL016518	LMA2L	Q9H0V9	81562	LMAN2L	Human	RFU	Protein	20	12.373	11.5952	11.5952	8.50605	8.02901	6.80873	12.3683	11.7474	11.7474	6.99304	6.30933	5.8913	8.22347	8.26472	8.26472	5.5409	5.12172	5.43449
	8014-359	3	SL018359	MANEA	Q5SRI9	79694	MANEA	Human	RFU	Protein	20	14.3027	13.4484	13.4484	8.13521	6.58624	6.32666	14.8957	14.3255	14.3255	7.37326	5.75539	5.56509	10.2137	9.45216	9.45216	6.10445	5.30907	5.22224
	8015-144	3	SL025418	Fc_MOUSE	Q99LC4			Mouse	RFU	Protein	20	14.8707	14.5136	14.5136	9.84134	9.7795	2.8759	14.5729	14.2794	14.2794	7.84021	7.59913	2.52457	10.8972	10.4165	10.4165	6.11138	6.40425	2.27399
	8016-19	3	SL025838	DNJC4:N-term	Q9NNZ3	3338	DNAJC4	Human	RFU	Protein	20	14.6162	14.833	14.833	11.2733	11.486	5.24208	14.4199	14.7589	14.7589	9.98176	10.1697	5.16161	11.1095	11.9647	11.9647	9.78274	9.64635	4.85615
	8017-23	3	SL018386	FXRD1	Q96CU9	55572	FOXRED1	Human	RFU	Protein	20	19.3363	20.5976	20.5976	19.3727	20.6868	16.8065	19.5633	20.4334	20.4334	18.7841	20.3336	16.6004	16.9469	20.2111	20.2111	18.3734	20.0991	17.6249
	8018-43	3	SL018397	VSIG2	Q96IQ7	23584	VSIG2	Human	RFU	Protein	20	14.8522	14.4195	14.4195	7.87621	7.05807	5.3465	15.4415	15.2376	15.2376	7.52085	6.35449	4.98731	11.4351	10.4464	10.4464	6.40253	5.77641	4.68125
	8019-73	3	SL018403	STMN3	Q9NZ72	50861	STMN3	Human	RFU	Protein	20	12.7929	12.7383	12.7383	9.84658	9.90983	3.62623	12.3335	12.5449	12.5449	7.72037	7.76367	3.72928	8.72489	8.65349	8.65349	6.40894	7.20078	3.20464
	8021-59	3	SL018411	RM14	Q6P1L8	64928	MRPL14	Human	RFU	Protein	20	13.1888	12.6923	12.6923	8.00416	7.99213	5.93045	13.0009	13.082	13.082	6.76526	6.82301	5.70523	8.8117	9.34108	9.34108	5.7872	5.78328	4.7533
	8023-23	3	SL025418	Fc_MOUSE	Q99LC4			Mouse	RFU	Protein	20	14.505	13.9778	13.9778	9.79886	9.62759	4.7998	14.1959	14.0219	14.0219	8.02376	7.62298	4.89699	10.7204	10.5347	10.5347	6.25507	6.66373	4.88077
	8024-64	3	SL011109	TPST2	O60704	8459	TPST2	Human	RFU	Protein	0.5	10.9117	10.2779	10.2779	8.26439	7.18173	3.74188	10.0886	9.37949	9.37949	7.84817	5.9134	3.28638	8.55456	7.79328	7.79328	7.80333	5.51637	2.44899
	8028-22	3	SL009201	SPINK5	Q9NQ38	11005	SPINK5	Human	RFU	Protein	20	10.8404	10.6884	10.6884	8.1662	7.55925	4.45252	10.4303	10.5319	10.5319	7.35671	6.42596	3.92505	8.20319	8.05712	8.05712	6.82059	5.42797	3.19181
	8029-35	3	SL025418	Fc_MOUSE	Q99LC4			Mouse	RFU	Protein	20	14.1599	14.4872	14.4872	11.6708	11.6062	5.69938	13.6962	14.1184	14.1184	9.53269	9.46015	5.87397	10.6257	10.4365	10.4365	8.58067	8.30933	5.66991
	8031-11	3	SL025418	Fc_MOUSE	Q99LC4			Mouse	RFU	Protein	20	13.6078	13.4035	13.4035	9.79445	9.87649	3.34947	12.7682	13.0156	13.0156	7.54314	7.5493	3.04021	8.60612	9.91727	9.91727	6.3139	6.45351	2.5955
	8032-23	3	SL018377	MCCD1	P59942	401250	MCCD1	Human	RFU	Protein	20	14.004	13.9508	13.9508	9.4512	9.06151	4.41733	13.9209	14.2209	14.2209	8.27905	7.19713	4.53902	9.31623	9.99215	9.99215	7.49344	6.9264	3.65419
	8033-1	3	SL018389	DJC18	Q9H819	202052	DNAJC18	Human	RFU	Protein	20	12.8006	12.6905	12.6905	8.63643	8.63685	3.0067	12.6858	12.5644	12.5644	6.73252	6.75679	3.07569	8.75724	8.84978	8.84978	6.28384	5.49515	3.01433
	8034-6	3	SL018398	DRGX	A6NNA5	644168	DRGX	Human	RFU	Protein	20	15.635	15.3041	15.3041	11.4755	11.9032	4.06051	14.9522	14.632	14.632	8.83012	9.58404	3.18164	10.8232	10.617	10.617	7.32513	7.98385	2.71179
	8035-6	3	SL011295	CA198	Q9H425	84886	C1orf198	Human	RFU	Protein	20	14.3272	14.0005	14.0005	9.47921	9.29679	3.64408	14.1172	13.8974	13.8974	7.63267	7.58049	3.27853	9.02951	9.83329	9.83329	6.54893	6.20853	2.9057
	8036-75	3	SL018408	FSHB	P01225	2488	FSHB	Human	RFU	Protein	20	14.776	14.762	14.762	10.997	11.5287	4.16692	14.3215	14.3308	14.3308	8.61513	9.09366	3.85016	10.4125	10.2272	10.2272	7.19728	7.57875	3.7563
	8037-53	3	SL025831	DJB14:LD	Q8TBM8	79982	DNAJB14	Human	RFU	Protein	20	17.36	17.0305	17.0305	12.1115	13.4563	7.21802	17.5091	17.24	17.24	11.35	12.9314	6.74219	14.62	13.4368	13.4368	9.82282	11.3899	6.51265
	8038-41	3	SL014973	NSDHL	Q15738	50814	NSDHL	Human	RFU	Protein	20	13.7888	13.5649	13.5649	8.74194	8.27096	4.24706	13.9325	14.026	14.026	8.08478	7.10108	4.03096	11.2187	10.8019	10.8019	7.16931	6.48849	3.80113
	8039-41	3	SL018368	F177A	Q8N128	283635	FAM177A1	Human	RFU	Protein	0.5	11.724	11.0811	11.0811	7.78448	6.51615	3.96474	12.1507	11.6328	11.6328	8.12392	6.42423	3.89373	10.348	9.43744	9.43744	7.69495	6.8659	3.75263
	8040-9	3	SL015848	LEMD1	Q68G75	93273	LEMD1	Human	RFU	Protein	20	14.1927	13.8809	13.8809	8.39419	8.54103	3.34293	14.5256	14.285	14.285	7.31484	7.36009	2.93516	11.6187	9.69134	9.69134	6.27762	6.1251	2.47243
	8041-5	3	SL025418	Fc_MOUSE	Q99LC4			Mouse	RFU	Protein	20	14.6451	14.9931	14.9931	10.8747	10.3284	6.59794	14.4251	15.3271	15.3271	10.7052	9.85563	6.39673	11.2417	14.0409	14.0409	10.9283	8.87803	5.38545
	8042-88	3	SL018399	ISK9	Q5DT21	643394	SPINK9	Human	RFU	Protein	20	12.6051	11.9267	11.9267	8.36627	8.22869	3.76513	12.4735	12.1782	12.1782	7.47128	7.08734	3.79916	9.25314	9.39611	9.39611	6.59007	6.15225	3.53457
	8043-153	3	SL002530	COMP	P49747	1311	COMP	Human	RFU	Protein	0.005	12.948	13.5628	13.5628	14.1092	12.1048	7.83343	12.4437	12.7045	12.7045	13.7409	10.6042	6.95616	10.7401	11.9143	11.9143	11.4725	8.85689	6.678
	8044-90	3	SL018409	XG	P55808	7499	XG	Human	RFU	Protein	20	15.1924	15.0955	15.0955	10.5521	11.0048	6.11069	15.303	15.3714	15.3714	9.59537	9.65478	6.18075	11.2379	11.8254	11.8254	8.89164	8.69441	5.15062
	8045-3	3	SL025909	KI3L3:CD	Q8N743	115653	KIR3DL3	Human	RFU	Protein	20	14.0075	13.9344	13.9344	9.30953	9.13773	3.36361	14.0235	14.1385	14.1385	8.27115	7.91723	3.15203	10.3471	10.6321	10.6321	7.25606	7.32449	3.0038
	8046-9	3	SL001912	Galectin-1	P09382	3956	LGALS1	Human	RFU	Protein	20	14.9779	14.4257	14.4257	8.58946	7.45079	5.74962	15.5535	15.2556	15.2556	8.03851	6.37771	5.54427	10.4792	10.541	10.541	6.69069	6.29761	5.40182
	8048-9	3	SL018378	FTMT	Q8N4E7	94033	FTMT	Human	RFU	Protein	0.5	14.2472	14.148	14.148	14.7671	13.192	11.3881	13.6081	12.7277	12.7277	14.2239	12.0723	10.3166	12.2234	11.1642	11.1642	13.6888	11.1573	8.53688
	8051-10	3	SL007529	AGGF1	Q8N302	55109	AGGF1	Human	RFU	Protein	20	14.854	14.5609	14.5609	10.6061	10.4884	5.25797	14.435	14.4242	14.4242	8.96024	8.38436	5.18958	10.34	10.2848	10.2848	7.50588	7.58329	4.32152
	8052-115	3	SL018410	NLGN1	Q8N2Q7	22871	NLGN1	Human	RFU	Protein	20	11.238	11.2104	11.2104	8.74786	8.67691	4.03731	11.0626	11.2845	11.2845	7.49045	7.52225	3.8086	8.67197	9.81754	9.81754	6.58516	6.52302	3.6625
	8053-16	3	SL025832	DJB14:CD	Q8TBM8	79982	DNAJB14	Human	RFU	Protein	20	13.1004	12.8938	12.8938	8.60609	8.61411	3.10699	12.964	12.9126	12.9126	6.64535	6.80235	3.359	8.3692	8.76766	8.76766	5.89921	6.30815	3.31406
	8055-33	3	SL018370	IDD	P98153	9993	DGCR2	Human	RFU	Protein	20	16.4052	16.0763	16.0763	12.5452	12.5354	6.01781	14.7017	14.3453	14.3453	8.03573	8.12561	3.66634	9.92529	9.75766	9.75766	5.67162	5.59889	2.92842
	8057-78	3	SL025418	Fc_MOUSE	Q99LC4			Mouse	RFU	Protein	20	13.1562	12.9726	12.9726	8.17579	7.88754	3.14571	13.4647	13.3311	13.3311	6.27394	5.97745	3.23497	8.68717	9.23016	9.23016	5.50113	5.23605	2.91777
	8059-1	3	SL000598	Tpo	P40225	7066	THPO	Human	RFU	Protein	20	13.9751	13.5646	13.5646	9.45534	9.66249	3.12513	14.3367	14.3339	14.3339	8.65857	8.77038	3.14015	10.799	9.72934	9.72934	8.32451	7.8123	2.92624
	8060-7	3	SL013710	NRG2	O14511	9542	NRG2	Human	RFU	Protein	20	13.3055	12.5849	12.5849	9.72212	9.26337	4.00395	12.7063	12.0403	12.0403	7.65751	7.3747	3.99201	9.61402	8.54516	8.54516	6.11317	6.11999	4.03909
	8061-102	3	SL025850	F171B:CD	Q6P995	165215	FAM171B	Human	RFU	Protein	20	14.3667	13.929	13.929	10.0155	9.69457	3.61369	13.8103	13.6952	13.6952	7.88808	7.44695	3.39858	9.47052	9.13272	9.13272	6.32996	5.93409	3.11857
	8062-15	3	SL018371	F176B	Q9NVM1	55194	EVA1B	Human	RFU	Protein	20	15.9986	16.0479	16.0479	12.2258	12.649	4.97658	15.4287	15.6178	15.6178	9.74059	9.80914	3.77624	11.8655	11.3219	11.3219	8.14426	8.61066	3.01276
	8064-125	3	SL004634	Poliovirus receptor	P15151	5817	PVR	Human	RFU	Protein	20	13.2179	12.9971	12.9971	8.29677	8.5508	3.78769	13.3456	13.1924	13.1924	6.67825	7.20058	3.63841	9.33682	9.93011	9.93011	5.98547	6.10887	3.10444
	8065-245	3	SL018401	PATE4	P0C8F1	399968	PATE4	Human	RFU	Protein	20	15.4812	14.9853	14.9853	10.6566	9.82904	3.86946	15.4265	14.9423	14.9423	8.62131	7.73579	3.88123	10.0029	10.3326	10.3326	7.49601	6.8415	3.40478
	8066-38	3	SL018404	SYT9	Q86SS6	143425	SYT9	Human	RFU	Protein	20	14.4614	14.1826	14.1826	9.84969	10.1323	2.14266	14.2442	13.9046	13.9046	8.03581	8.41542	1.99383	10.9873	9.66634	9.66634	6.60324	6.89617	1.88143
	8067-21	3	SL008371	KCNE3	Q9Y6H6	10008	KCNE3	Human	RFU	Protein	20	15.467	15.7465	15.7465	12.9598	13.5069	6.69035	14.6884	15.117	15.117	10.8119	11.755	6.39883	10.8705	11.7622	11.7622	9.08747	9.86988	6.35965
	8068-43	3	SL025900	K1161:ECD	Q6NSJ0	57462	MYORG	Human	RFU	Protein	20	12.8434	13.0387	13.0387	9.65796	10.5564	4.47401	12.8768	13.1235	13.1235	8.40509	9.2925	3.99739	8.89546	9.80465	9.80465	7.34221	8.68186	3.6714
	8069-85	3	SL007084	CD3E	P07766	916	CD3E	Human	RFU	Protein	20	14.894	16.1208	16.1208	12.6497	14.5095	11.7413	15.3762	16.3918	16.3918	12.1084	14.1354	11.5398	12.1544	13.3221	13.3221	11.3358	13.5475	11.4135
	8070-88	3	SL018372	DLG4	P78352	1742	DLG4	Human	RFU	Protein	20	13.6832	13.8039	13.8039	11.289	11.7621	6.14464	12.8678	13.1643	13.1643	9.00189	9.55683	5.75486	8.68801	9.3561	9.3561	8.33336	9.0045	4.75297
	8071-114	3	SL018382	PCDB7	Q9Y5E2	56129	PCDHB7	Human	RFU	Protein	20	21.2623	22.503	22.503	22.507	23.7137	20.1815	21.6517	22.3356	22.3356	22.5881	23.0727	19.567	20.713	20.4963	20.4963	22.038	23.5166	21.4917
	8072-19	3	SL025418	Fc_MOUSE	Q99LC4			Mouse	RFU	Protein	20	14.1866	14.3618	14.3618	11.4702	12.3124	5.36199	13.8136	13.8879	13.8879	9.5089	10.5592	5.30214	11.7652	10.5854	10.5854	8.08907	8.96203	4.93228
	8073-3	3	SL008588	SLAF5	Q9UIB8	8832	CD84	Human	RFU	Protein	20	13.2114	13.5437	13.5437	10.4154	11.0573	4.36359	12.9392	13.3234	13.3234	9.18296	9.83964	4.45163	10.8484	10.6605	10.6605	8.50502	8.4693	4.27154
	8074-32	3	SL018405	TMM70	Q9BUB7	54968	TMEM70	Human	RFU	Protein	0.5	16.5457	16.1487	16.1487	12.457	12.2346	8.98353	14.4603	14.0165	14.0165	8.87857	8.17515	5.20068	10.5805	9.07609	9.07609	6.66556	6.26368	3.86563
	8076-4	3	SL007524	SACA3	Q8IXA5	124912	SPACA3	Human	RFU	Protein	20	16.8672	16.727	16.727	11.1147	9.38949	6.95233	17.6435	17.4305	17.4305	11.0735	9.2264	6.76524	13.9489	13.6009	13.6009	10.7995	8.79089	6.7869
	8078-15	3	SL025418	Fc_MOUSE	Q99LC4			Mouse	RFU	Protein	20	14.0547	14.3396	14.3396	11.0378	11.5429	4.51429	13.7551	14.0219	14.0219	9.58504	9.95421	4.39949	10.3342	10.7355	10.7355	8.52934	9.31456	4.34738
	8079-39	3	SL018383	EID3	Q8N140	493861	EID3	Human	RFU	Protein	20	13.1558	13.101	13.101	9.23336	9.04844	3.24184	12.7153	12.7902	12.7902	6.91257	6.86754	3.34415	8.91757	9.31192	9.31192	6.17651	5.38356	2.75292
	8080-24	3	SL011622	PSMP	Q1L6U9	692094	MSMP	Human	RFU	Protein	0.5	12.1176	11.8393	11.8393	9.32079	9.29269	4.30514	11.2108	10.9098	10.9098	8.86281	7.76249	3.78472	8.58771	8.36019	8.36019	7.36759	6.83743	3.63652
	8081-55	3	SL018402	PLD5	Q8N7P1	200150	PLD5	Human	RFU	Protein	20	14.1389	13.6332	13.6332	9.68253	9.30963	4.14278	13.731	13.4206	13.4206	7.30966	7.04026	3.8811	8.99464	8.82735	8.82735	5.61076	5.54359	3.58572
	8085-10	3	SL025418	Fc_MOUSE	Q99LC4			Mouse	RFU	Protein	20	14.7958	15.0394	15.0394	11.7049	12.4125	5.30546	14.5054	14.8988	14.8988	9.82974	10.8394	5.21262	10.5174	10.89	10.89	7.889	9.53126	5.54784
	8086-49	3	SL008714	ITM2B	Q9Y287	9445	ITM2B	Human	RFU	Protein	0.5	10.7003	9.75789	9.75789	10.0543	6.99452	6.17316	10.9837	9.65046	9.65046	9.79271	6.73184	5.80359	8.85833	8.60937	8.60937	9.30605	6.09118	5.85246
	8087-250	3	SL018374	RNF13	O43567	11342	RNF13	Human	RFU	Protein	20	17.4893	16.8661	16.8661	10.9513	9.10088	6.17225	18.4293	17.9694	17.9694	11.0395	8.48896	6.25041	12.4865	11.1187	11.1187	8.6615	7.42297	6.19975
	8088-56	3	SL018384	CA210	Q8IVY1	149466	C1orf210	Human	RFU	Protein	20	15.4404	15.1989	15.1989	12.0119	12.1148	5.60795	14.0555	13.8146	13.8146	8.42857	8.47489	4.12356	9.92762	8.75041	8.75041	6.60007	6.83489	3.49008
	8089-173	3	SL007158	NR4A1	P22736	3164	NR4A1	Human	RFU	Protein	20	13.9302	13.5678	13.5678	8.96799	9.15634	2.37364	13.8755	13.5052	13.5052	7.52713	7.50724	2.24203	10.7323	9.9445	9.9445	6.17119	6.63121	1.93404
	8091-16	3	SL025929	MASP3:Heavy	P48740	5648	MASP1	Human	RFU	Protein	20	12.0835	11.0058	11.0058	7.06541	6.82249	6.87735	11.9903	11.0815	11.0815	6.13929	6.1331	6.48888	9.15661	8.51085	8.51085	5.42364	5.44507	6.18698
	8092-29	3	SL001943	IL-6 sRa	P08887	3570	IL6R	Human	RFU	Protein	0.5	11.1337	10.4735	10.4735	7.50858	6.01982	6.15197	11.3061	10.7832	10.7832	7.26363	5.75417	5.1526	8.91745	7.84636	7.84636	6.85066	5.55406	4.04329
	8093-13	3	SL025901	K1161:CD	Q6NSJ0	57462	MYORG	Human	RFU	Protein	20	14.8463	14.3672	14.3672	9.86407	9.7865	3.61858	14.2463	13.8573	13.8573	7.21228	7.2525	3.15697	10.798	9.75974	9.75974	5.73354	6.01347	2.9133
	8094-20	3	SL010824	CISD2	Q8N5K1	493856	CISD2	Human	RFU	Protein	20	14.9646	14.4603	14.4603	10.0752	10.0259	3.35081	14.6953	13.8874	13.8874	7.51579	7.48122	3.16783	10.4224	10.116	10.116	5.4846	5.58091	2.82106
	8095-213	3	SL005793	Cyclophilin F	P30405	10105	PPIF	Human	RFU	Protein	20	16.5306	16.2675	16.2675	15.9762	15.684	15.0558	14.0053	13.5702	13.5702	11.2995	10.0584	9.99873	10.5661	10.5385	10.5385	8.11157	7.03221	6.43469
	8097-77	3	SL018395	LIPN	Q5VXI9	643418	LIPN	Human	RFU	Protein	20	12.488	11.9893	11.9893	7.17632	6.40892	5.23217	12.644	12.0403	12.0403	6.4781	5.4088	4.76927	9.34636	9.4623	9.4623	6.06871	5.19216	3.74635
	8098-37	3	SL011184	THAS	P24557	6916	TBXAS1	Human	RFU	Protein	20	14.6528	14.0953	14.0953	8.84785	8.06195	4.88265	14.9192	14.7879	14.7879	8.50779	7.25146	4.74081	11.4041	11.724	11.724	7.68395	6.06452	4.75729
	8099-42	3	SL009401	SPON2	Q9BUD6	10417	SPON2	Human	RFU	Protein	20	13.5775	12.364	12.364	8.95258	8.10573	11.689	13.6774	12.9813	12.9813	8.73537	7.80629	10.8088	10.172	8.51854	8.51854	7.75805	7.40998	9.93576
	8100-15	3	SL012633	ADM2	Q7Z4H4	79924	ADM2	Human	RFU	Protein	20	13.4127	12.9996	12.9996	8.62731	7.85423	5.1208	13.8963	13.3763	13.3763	6.93653	6.23274	4.9742	9.95258	9.25907	9.25907	5.55713	4.79327	4.92992
	8102-239	3	SL018417	CA186	Q6ZWK4	440712	RHEX	Human	RFU	Protein	20	14.3182	14.2558	14.2558	10.2267	10.4926	2.38767	13.9959	14.2376	14.2376	8.43221	8.64585	2.17362	9.82288	10.0314	10.0314	7.0697	7.24952	1.85305
	8104-21	3	SL025886	IL-10 Ra:ECD	Q13651	3587	IL10RA	Human	RFU	Protein	20	14.3431	14.3316	14.3316	11.0218	11.6925	3.86069	13.738	13.9848	13.9848	9.11568	9.92277	3.41979	10.3359	10.444	10.444	8.23114	8.73056	2.69096
	8106-15	3	SL015513	SSRA	P43307	6745	SSR1	Human	RFU	Protein	20	19.0805	18.938	18.938	13.9181	13.2036	6.55187	18.8457	18.7123	18.7123	12.1174	10.6718	5.43604	13.2589	13.1927	13.1927	9.99546	8.42188	4.83275
	8107-12	3	SL018406	TM234	Q8WY98	56063	TMEM234	Human	RFU	Protein	20	13.0735	13.3259	13.3259	9.67804	10.3653	3.34483	13.0981	13.3357	13.3357	8.34071	8.91025	3.39201	9.57601	10.3662	10.3662	7.73637	8.24803	3.6497
	8219-14	3	SL012373	ZG16	O60844	653808	ZG16	Human	RFU	Protein	20	14.9025	14.3599	14.3599	11.1594	11.2025	7.21666	14.5765	13.9737	13.9737	8.70278	8.84626	7.13706	10.5064	10.6749	10.6749	6.28675	6.9729	6.82066
	8220-15	3	SL018432	CJ035	Q96D05	219738	FAM241B	Human	RFU	Protein	0.5	12.9965	12.8088	12.8088	8.97802	7.20674	4.97123	13.3235	12.8919	12.8919	8.98776	7.04376	4.26793	10.2447	10.8072	10.8072	8.6728	6.60691	3.53248
	8221-19	3	SL003080	MIF	P14174	4282	MIF	Human	RFU	Protein	20	13.5584	13.6593	13.6593	9.71756	10.1342	5.81111	13.8761	14.0151	14.0151	8.86327	9.26432	5.62161	11.0485	11.001	11.001	7.91872	8.1508	4.80328
	8222-49	3	SL018447	CDHR3	Q6ZTQ4	222256	CDHR3	Human	RFU	Protein	20	14.6882	14.2208	14.2208	9.22931	8.66019	4.02796	14.3774	14.2085	14.2085	8.04947	6.97923	4.06376	10.4612	10.3689	10.3689	6.50388	5.83097	4.04793
	8225-86	3	SL007179	EPHB2	P29323	2048	EPHB2	Human	RFU	Protein	0.5	14.1857	13.4919	13.4919	9.48179	9.26073	5.56676	12.6219	12.2073	12.2073	7.30628	6.52927	3.72652	9.4283	7.86169	7.86169	6.61565	5.28054	3.31298
	8228-10	3	SL025418	Fc_MOUSE	Q99LC4			Mouse	RFU	Protein	20	14.6987	14.226	14.226	11.1284	11.0588	5.7403	13.3261	13.4037	13.4037	8.00448	7.95838	4.63213	10.5601	10.3733	10.3733	6.397	6.68176	4.06668
	8229-1	3	SL018440	GXLT1	Q4G148	283464	GXYLT1	Human	RFU	Protein	20	12.3073	12.0413	12.0413	8.08797	7.616	3.71239	11.7855	11.9	11.9	6.77104	5.78675	3.44086	8.63652	9.28531	9.28531	5.58999	4.94407	3.24292
	8231-122	3	SL003321	VEGF sR1	P17948	2321	FLT1	Human	RFU	Protein	20	11.8675	11.5422	11.5422	8.22163	7.53296	4.21752	11.4683	11.3484	11.3484	6.17149	5.54352	4.2464	8.21955	8.5527	8.5527	4.73386	4.34847	4.00763
	8232-90	3	SL009202	JAML1	Q86YT9	120425	JAML	Human	RFU	Protein	0.5	12.5622	12.1468	12.1468	8.46901	7.89203	3.35737	12.5912	12.0747	12.0747	8.22957	7.35409	3.14039	10.172	9.97879	9.97879	8.48817	6.88082	3.02268
	8233-2	3	SL012651	ITIH5	Q86UX2	80760	ITIH5	Human	RFU	Protein	20	11.8138	11.0755	11.0755	6.8361	5.98473	5.46847	11.7222	11.2941	11.2941	6.1308	4.8576	4.86183	9.18131	8.87917	8.87917	5.58879	4.08171	4.28123
	8235-48	3	SL007079	SCG1	P05060	1114	CHGB	Human	RFU	Protein	0.5	16.9223	16.1472	16.1472	12.3411	12.0026	9.81873	14.5685	13.8061	13.8061	7.34957	6.9138	5.57706	10.6736	8.72384	8.72384	5.34721	5.51264	4.30534
	8236-8	3	SL018433	CR032	Q8TCD1	497661	C18orf32	Human	RFU	Protein	20	14.9954	14.6328	14.6328	10.2649	10.3384	3.63533	14.5935	14.2201	14.2201	7.82849	7.80955	2.95608	10.1018	10.2227	10.2227	5.57745	5.99929	2.78136
	8237-56	3	SL012617	SOSD1	Q6X4U4	25928	SOSTDC1	Human	RFU	Protein	20	16.6562	16.5628	16.5628	13.4908	13.1398	7.16552	14.4273	14.3345	14.3345	8.33417	8.2138	4.73909	9.91459	10.2734	10.2734	5.5072	5.95327	3.49459
	8239-223	3	SL001814	Pseudocholinesterase	P06276	590	BCHE	Human	RFU	Protein	0.5	10.7456	9.9802	9.9802	9.58803	7.47956	8.04536	11.0259	9.79954	9.79954	9.61778	7.25602	7.49338	9.81942	8.98481	8.98481	9.80183	6.78178	6.63972
	8240-207	3	SL025876	GPNMB:ECD	Q14956	10457	GPNMB	Human	RFU	Protein	0.5	11.0455	10.2898	10.2898	7.50743	6.68492	2.58255	10.9531	10.3356	10.3356	7.40133	6.5583	2.53308	9.71261	9.02182	9.02182	7.51911	6.44981	2.60622
	8242-9	3	SL018459	CLC2L	P0C7M8	154790	CLEC2L	Human	RFU	Protein	20	15.2436	14.882	14.882	10.8246	10.0754	3.91481	14.7623	14.3353	14.3353	7.89806	6.82793	3.38676	9.90429	10.033	10.033	5.6877	5.23524	3.13566
	8243-55	3	SL001751	TATI	P00995	6690	SPINK1	Human	RFU	Protein	20	15.1427	14.8304	14.8304	9.34157	8.32874	4.3001	15.5159	15.4339	15.4339	8.69176	7.36733	4.24859	11.7983	11.2664	11.2664	7.07756	6.74903	3.75316
	8244-16	3	SL007643	FUT8	Q9BYC5	2530	FUT8	Human	RFU	Protein	0.5	13.1982	12.8462	12.8462	12.0535	10.3371	5.79821	11.4854	11.0068	11.0068	10.7554	7.94975	4.05149	10.0361	9.73374	9.73374	9.01356	6.81726	2.901
	8245-27	3	SL005169	sICAM-5	Q9UMF0	7087	ICAM5	Human	RFU	Protein	0.5	13.9861	13.9386	13.9386	12.5376	12.3065	7.86703	11.8244	11.9201	11.9201	10.7272	10.7777	6.37823	9.83338	9.87488	9.87488	9.39074	9.94298	5.83137
	8246-9	3	SL012707	PCSK9	Q8NBP7	255738	PCSK9	Human	RFU	Protein	0.5	9.94672	10.1978	10.1978	10.0815	8.57029	5.42221	9.46905	9.62976	9.62976	10.3434	8.20327	5.07702	7.52743	8.44729	8.44729	8.95668	7.69677	4.62712
	8248-222	3	SL014292	SIG14	Q08ET2	100049587	SIGLEC14	Human	RFU	Protein	0.5	16.6584	16.9234	16.9234	15.5701	14.2596	12.1332	17.4246	17.19	17.19	16.2778	15.1919	12.3558	17.2125	17.907	17.907	16.5085	14.5588	11.5644
	8249-124	3	SL012869	ALK	Q9UM73	238	ALK	Human	RFU	Protein	20	15.273	14.7142	14.7142	10.1605	10.0366	3.03185	15.249	14.7386	14.7386	8.71896	8.23556	2.54157	11.2593	11.1725	11.1725	7.113	6.57994	1.89056
	8250-2	3	SL008899	PTPRJ	Q12913	5795	PTPRJ	Human	RFU	Protein	0.5	14.5929	14.5207	14.5207	11.9413	11.2862	6.57329	12.4464	12.2291	12.2291	9.5857	8.06196	3.92281	10.9362	9.46836	9.46836	7.27511	6.19713	2.95348
	8252-2	3	SL012580	NOTUM	Q6P988	147111	NOTUM	Human	RFU	Protein	0.5	17.0073	16.3631	16.3631	11.5959	10.7545	6.40033	15.5917	15.1786	15.1786	8.91825	7.3785	4.06812	10.8039	9.22829	9.22829	6.63076	6.02854	3.02661
	8253-2	3	SL018441	PMGT1	Q8WZA1	55624	POMGNT1	Human	RFU	Protein	20	13.6804	13.6672	13.6672	10.2391	10.0946	3.43834	13.0084	13.12	13.12	7.42133	7.8291	3.25569	9.51112	9.7276	9.7276	5.72413	6.26963	3.04232
	8255-34	3	SL011114	MRVI1	Q9Y6F6	10335	IRAG1	Human	RFU	Protein	20	12.792	12.3648	12.3648	10.5226	10.7814	9.92341	12.452	12.234	12.234	9.04874	9.54964	9.50448	9.42006	9.6039	9.6039	8.66862	8.13741	7.25716
	8257-71	3	SL009326	NEU1	P01178	5020	OXT	Human	RFU	Protein	20	15.3154	14.9491	14.9491	10.9326	11.3361	3.52118	14.6975	14.429	14.429	8.5779	8.83992	2.72432	11.5531	10.2235	10.2235	6.79443	7.67626	2.10329
	8258-22	3	SL015084	UXS1	Q8NBZ7	80146	UXS1	Human	RFU	Protein	20	11.7874	11.4581	11.4581	7.96601	8.1756	3.84684	11.6084	11.5192	11.5192	6.5261	6.95521	3.78307	8.40902	9.32037	9.32037	5.513	6.12261	3.36523
	8259-25	3	SL025418	Fc_MOUSE	Q99LC4			Mouse	RFU	Protein	20	15.5259	15.783	15.783	12.7592	12.9387	5.96552	14.554	15.0621	15.0621	9.82684	10.0267	5.14669	10.1519	11.3309	11.3309	8.00981	8.56592	4.36493
	8260-13	3	SL025418	Fc_MOUSE	Q99LC4			Mouse	RFU	Protein	20	16.5962	17.2864	17.2864	15.4363	16.7403	10.9921	16.1725	16.9643	16.9643	14.1417	15.8539	10.9837	13.2442	13.4603	13.4603	13.3101	14.9621	11.1268
	8261-51	3	SL008866	STOM	P27105	2040	STOM	Human	RFU	Protein	20	15.2294	14.5292	14.5292	10.1953	10.1303	3.77536	14.8469	14.233	14.233	8.44768	7.92526	3.22481	11.4026	10.2409	10.2409	6.4642	6.49871	2.71139
	8262-20	3	SL005361	Apo D	P05090	347	APOD	Human	RFU	Protein	0.5	12.858	12.4467	12.4467	7.41877	7.13276	4.96334	13.0575	12.8792	12.8792	7.38771	6.98666	4.09178	10.9488	10.1382	10.1382	6.70593	7.11243	3.85257
	8263-64	3	SL018450	CR056	Q8TAI1	494514	TYMSOS	Human	RFU	Protein	20	15.4918	16.1042	16.1042	12.5279	13.0727	7.1231	14.4421	15.3359	15.3359	10.6528	11.0528	7.19521	10.4728	11.3229	11.3229	9.71835	9.18713	7.30758
	8264-43	3	SL006970	DLL1	O00548	28514	DLL1	Human	RFU	Protein	0.5	12.4122	11.985	11.985	8.22283	8.00583	3.35422	12.1139	11.6056	11.6056	7.79692	7.00843	2.99027	9.17333	10.0218	10.0218	6.92899	5.71573	2.88059
	8265-225	3	SL013037	LAP2B	P42167	7112	TMPO	Human	RFU	Protein	20	9.4079	9.21112	9.21112	7.26328	6.03306	6.47889	9.3611	9.50751	9.50751	6.69463	5.17118	5.76513	7.55255	7.89262	7.89262	5.54021	4.45157	4.84839
	8268-98	3	SL018442	HS3SA	Q9Y663	9955	HS3ST3A1	Human	RFU	Protein	20	16.375	15.9709	15.9709	10.6579	8.6065	4.59031	16.9443	16.5103	16.5103	10.1038	7.46795	4.35567	12.7316	12.2507	12.2507	8.04686	6.44425	3.80417
	8269-327	3	SL012602	ARSK	Q6UWY0	153642	ARSK	Human	RFU	Protein	20	12.2138	11.826	11.826	7.02127	7.26919	3.3899	12.2255	12.2598	12.2598	5.80389	6.39216	2.93822	9.3745	9.14162	9.14162	4.88443	5.6523	2.59302
	8271-24	3	SL025418	Fc_MOUSE	Q99LC4			Mouse	RFU	Protein	20	15.8002	15.5555	15.5555	12.0201	11.6607	5.12882	14.5083	14.1776	14.1776	8.23414	7.88128	3.31297	9.80601	9.80449	9.80449	5.58318	5.90973	2.60431
	8272-22	3	SL025829	DHB7:CD	P56937	51478	HSD17B7	Human	RFU	Protein	20	14.4305	14.0522	14.0522	9.1397	9.01612	3.09296	14.2883	13.9493	13.9493	6.8798	6.80036	2.84095	9.43699	9.69713	9.69713	5.2888	5.09442	2.44574
	8273-84	3	SL007540	IL31R	Q8NI17	133396	IL31RA	Human	RFU	Protein	20	16.5862	16.0325	16.0325	10.473	10.3334	3.38308	16.5755	16.1925	16.1925	8.92308	8.44033	2.95068	12.7361	13.1393	13.1393	7.33065	6.99247	2.59913
	8274-64	3	SL006066	Syntaxin-7	O15400	8417	STX7	Human	RFU	Protein	20	11.0846	10.6235	10.6235	7.24364	7.23591	6.97311	11.2443	10.8086	10.8086	5.87103	6.04936	6.13421	8.39714	7.49926	7.49926	5.27159	5.13402	4.74931
	8275-31	3	SL025956	PEAR1:ECD	Q5VY43	375033	PEAR1	Human	RFU	Protein	0.5	11.9632	11.298	11.298	6.25251	5.60931	3.73615	12.1028	11.8525	11.8525	6.26668	5.64173	3.46994	9.20796	9.41352	9.41352	5.9183	5.15737	2.7096
	8280-238	3	SL000616	Vitronectin	P04004	7448	VTN	Human	RFU	Protein	0.005	13.7998	13.4455	13.4455	13.0935	10.4146	6.42936	13.9874	13.339	13.339	12.7254	10.0432	6.12523	13.0346	12.7024	12.7024	11.5555	8.24995	5.47029
	8282-15	3	SL025418	Fc_MOUSE	Q99LC4			Mouse	RFU	Protein	20	15.0055	14.4022	14.4022	9.37444	9.07746	3.75272	15.1264	14.4561	14.4561	7.36814	6.74097	3.58994	10.6093	9.83453	9.83453	5.22095	5.59762	3.70738
	8285-64	3	SL018448	PACA	P18509	116	ADCYAP1	Human	RFU	Protein	20	14.4842	14.3431	14.3431	11.3044	11.1568	4.2806	12.9536	12.8439	12.8439	7.45851	7.34877	3.25155	9.04063	8.35533	8.35533	5.09313	5.47172	2.79975
	8286-44	3	SL025418	Fc_MOUSE	Q99LC4			Mouse	RFU	Protein	20	14.7365	14.0555	14.0555	10.2011	10.2068	3.85999	14.1004	13.4062	13.4062	7.60126	7.47699	3.614	10.9725	9.65579	9.65579	5.67826	6.08972	3.09665
	8287-17	3	SL018456	CLM2	Q496F6	342510	CD300E	Human	RFU	Protein	20	13.1683	13.1208	13.1208	8.39099	8.123	4.41865	12.9803	13.203	13.203	6.8589	6.61105	4.34063	9.7659	10.5738	10.5738	6.14118	5.54963	4.32493
	8288-27	3	SL000282	b2-Glycoprotein I	P02749	350	APOH	Human	RFU	Protein	0.005	13.995	13.8559	13.8559	18.3604	12.6379	13.2496	14.1748	14.3293	14.3293	18.8851	12.3893	13.0428	14.9542	13.8907	13.8907	16.3656	11.9289	12.4172
	8289-8	3	SL025876	GPNMB:ECD	Q14956	10457	GPNMB	Human	RFU	Protein	0.005	19.5096	19.6116	19.6116	20.7209	16.1488	12.94	17.1399	16.8114	16.8114	18.4681	11.8281	8.25659	15.405	16.4115	16.4115	13.23	8.26366	5.11786
	8290-1	3	SL025418	Fc_MOUSE	Q99LC4			Mouse	RFU	Protein	20	13.2547	12.8149	12.8149	9.0315	8.89507	2.58951	12.9837	12.4216	12.4216	6.87873	6.89976	2.5614	8.96962	8.28456	8.28456	5.68693	5.69392	2.55129
	8295-16	3	SL012399	NOE2	O95897	93145	OLFM2	Human	RFU	Protein	0.5	13.4274	12.9466	12.9466	12.0476	12.0047	10.3485	10.1146	9.26411	9.26411	9.56121	9.07401	8.08947	7.71328	6.77677	6.77677	7.16387	7.03015	5.88806
	8296-117	3	SL018458	KDEL2	Q7Z4H8	143888	POGLUT3	Human	RFU	Protein	20	12.0195	11.5932	11.5932	7.87567	7.78149	4.94841	11.813	11.5015	11.5015	5.92792	5.8598	4.62175	7.93583	8.52374	8.52374	4.84433	4.19985	4.00909
	8297-8	3	SL018461	DJC10	Q8IXB1	54431	DNAJC10	Human	RFU	Protein	20	15.1742	14.3716	14.3716	8.99269	8.24051	6.61603	15.3522	14.8048	14.8048	7.95963	7.1718	5.962	11.1651	10.6579	10.6579	6.86653	6.166	4.63855
	8298-8	3	SL018431	CG045	Q8WWF3	136263	SSMEM1	Human	RFU	Protein	20	14.1209	13.9355	13.9355	9.13461	8.66143	6.99357	14.3135	14.0242	14.0242	7.86834	7.07569	6.00674	9.6478	9.38896	9.38896	6.58415	5.52888	5.13761
	8299-66	3	SL018438	LIRA4	P59901	23547	LILRA4	Human	RFU	Protein	20	12.8775	12.3	12.3	7.51347	6.98505	4.0116	13.024	12.9487	12.9487	6.22306	5.67691	3.62299	9.16322	8.58306	8.58306	5.29946	4.5787	3.23996
	8300-82	3	SL025958	PEX14:N-term	O75381	5195	PEX14	Human	RFU	Protein	20	11.8251	11.0142	11.0142	8.57434	7.94762	6.5116	11.8306	11.0402	11.0402	7.36308	6.91256	6.34871	9.65975	8.48652	8.48652	7.09103	6.1013	5.9495
	8303-102	3	SL012842	MYG1	Q9HB07	60314	MYG1	Human	RFU	Protein	20	12.9373	12.7861	12.7861	9.20441	9.30316	6.2032	12.239	12.1199	12.1199	7.25513	7.37406	5.80862	9.07048	8.95397	8.95397	6.16111	6.58766	5.0331
	8304-50	3	SL002539	OPG	O00300	4982	TNFRSF11B	Human	RFU	Protein	20	10.1319	9.12778	9.12778	5.73391	4.75885	6.6277	10.2397	9.33917	9.33917	4.76051	3.61853	5.69384	7.48041	6.18488	6.18488	4.31203	3.24191	4.8216
	8305-18	3	SL008928	SULF2	Q8IWU5	55959	SULF2	Human	RFU	Protein	0.5	16.1042	15.4805	15.4805	12.8718	12.1294	7.83396	13.8431	12.9911	12.9911	9.55342	8.07519	4.28248	9.81207	9.41568	9.41568	7.58735	6.67403	2.83107
	8306-54	3	SL026009	TMG1:CD	O14668	5638	PRRG1	Human	RFU	Protein	0.5	25.8672	25.5645	25.5645	25.7688	21.063	18.6838	19.629	19.3983	19.3983	18.8391	13.4924	10.3865	15.2069	15.5077	15.5077	11.1321	8.43429	6.24166
	8307-47	3	SL018439	CK068	Q9H3H3	83638	C11orf68	Human	RFU	Protein	20	11.5077	11.0619	11.0619	8.49121	7.65267	6.97106	11.4433	11.3884	11.3884	6.94805	6.14884	6.06238	8.68851	8.26736	8.26736	5.41357	4.73849	4.78498
	8309-12	3	SL008798	HYAL1	Q12794	3373	HYAL1	Human	RFU	Protein	0.5	12.0876	11.4645	11.4645	11.6876	9.66793	6.81171	11.0336	10.1689	10.1689	11.1717	8.34676	6.24729	10.1734	9.58203	9.58203	10.0878	7.61647	5.59477
	8310-6	3	SL008737	U773	Q96DA0	124220	ZG16B	Human	RFU	Protein	0.005	25.7264	25.3208	25.3208	29.1926	19.322	18.0021	20.2902	19.6727	19.6727	25.7717	12.2082	11.4573	16.3138	14.4624	14.4624	20.9523	7.67536	7.51515
	8312-139	3	SL007871	Cytidylate kinase	P30085	51727	CMPK1	Human	RFU	Protein	20	13.6782	13.0297	13.0297	8.35867	8.18007	3.81344	13.744	13.3574	13.3574	7.57363	6.97179	3.68846	11.1658	10.4536	10.4536	6.29497	5.94426	3.39106
	8314-71	3	SL008504	GNS	P15586	2799	GNS	Human	RFU	Protein	20	14.3875	13.9597	13.9597	10.5247	10.362	4.45999	13.6785	13.125	13.125	7.54785	7.22137	3.84553	9.64702	9.30004	9.30004	6.09604	5.60381	3.128
	8315-5	3	SL012695	DB119	Q8N690	245932	DEFB119	Human	RFU	Protein	20	17.2294	16.5718	16.5718	11.4868	11.0677	6.01347	17.2297	16.5483	16.5483	9.76816	9.10569	5.74275	11.6232	11.1484	11.1484	7.50284	7.5277	5.36451
	8316-36	3	SL025418	Fc_MOUSE	Q99LC4			Mouse	RFU	Protein	20	14.0152	13.9099	13.9099	9.06453	9.41169	3.28945	13.5796	13.7707	13.7707	7.34531	7.43675	3.30094	9.82756	11.5868	11.5868	5.90001	6.45826	2.83194
	8318-13	3	SL007508	SPRE1	Q7Z699	161742	SPRED1	Human	RFU	Protein	20	15.3747	14.8564	14.8564	10.0687	10.3978	3.95329	15.1616	14.8937	14.8937	8.80031	8.60042	3.61547	11.5399	10.5585	10.5585	6.59405	6.95506	3.36567
	8320-5	3	SL018488	SLTM	Q9NWH9	79811	SLTM	Human	RFU	Protein	20	15.5873	14.9143	14.9143	10.3535	9.89716	4.17792	15.3932	14.6705	14.6705	8.37815	7.84369	4.16097	10.5224	10.0887	10.0887	5.97541	6.2502	3.99091
	8321-27	3	SL018462	ZN843	Q8N446	283933	ZNF843	Human	RFU	Protein	20	16.5903	15.8119	15.8119	10.7928	10.5003	5.14804	16.849	16.1466	16.1466	9.42357	8.56166	5.04087	12.6222	10.7758	10.7758	7.0442	6.63034	4.97469
	8323-163	3	SL006119	TFF3	Q07654	7033	TFF3	Human	RFU	Protein	0.5	17.1546	16.7235	16.7235	14.2367	13.0334	9.71583	15.0184	14.55	14.55	10.2073	8.60032	4.91575	11.8017	11.5286	11.5286	7.43939	6.55839	2.81178
	8325-37	3	SL018474	ADH4	P08319	127	ADH4	Human	RFU	Protein	0.5	13.5242	12.9367	12.9367	11.2737	10.2759	6.84003	11.1215	10.23	10.23	9.2677	6.6842	4.41815	8.78516	8.17914	8.17914	6.921	4.90422	3.20427
	8326-63	3	SL003752	SIGIRR	Q6IA17	59307	SIGIRR	Human	RFU	Protein	20	13.5215	13.5094	13.5094	8.94688	9.37344	2.88173	13.5134	13.6704	13.6704	7.468	8.07705	2.94078	10.3034	10.5762	10.5762	6.67543	7.29603	2.78941
	8327-26	3	SL018483	DPEP2	Q9H4A9	64174	DPEP2	Human	RFU	Protein	0.5	11.0108	10.5325	10.5325	8.34787	6.19018	4.13972	11.2345	10.757	10.757	8.47053	6.08206	3.88765	9.85975	9.68962	9.68962	8.03565	5.73729	3.51246
	8328-9	3	SL018489	EKI1	Q9HBU6	55500	ETNK1	Human	RFU	Protein	20	15.2253	14.7578	14.7578	9.40247	8.97871	2.80515	15.504	15.101	15.101	7.90883	7.1184	2.80344	11.4794	11.3555	11.3555	6.03498	5.90045	2.90428
	8329-166	3	SL025811	Cadherin-12:CD	P55289	1010	CDH12	Human	RFU	Protein	20	13.49	13.2388	13.2388	8.24244	7.71638	4.3463	13.4398	13.2314	13.2314	6.5434	5.98307	3.94531	8.60747	9.43384	9.43384	5.51726	5.01522	3.46622
	8330-1	3	SL017588	LRP11	Q86VZ4	84918	LRP11	Human	RFU	Protein	20	10.699	9.77587	9.77587	6.22666	5.64215	7.61675	10.6915	9.76106	9.76106	5.73933	4.96501	6.78329	7.68601	6.72549	6.72549	5.23146	4.60693	5.75816
	8334-65	3	SL018477	TCP11	Q8WWU5	6954	TCP11	Human	RFU	Protein	20	16.4268	16.1932	16.1932	10.1393	10.2767	5.85974	16.5606	16.6884	16.6884	10.0856	9.98858	5.42446	13.3687	14.2546	14.2546	9.41388	9.80968	5.53411
	8336-267	3	SL014534	GRM1C	Q8IYS0	54762	GRAMD1C	Human	RFU	Protein	20	14.9994	14.3852	14.3852	9.68894	9.26733	3.00515	15.0797	14.4429	14.4429	8.06964	7.22479	2.85242	11.2497	11.4796	11.4796	6.35083	5.63105	2.55672
	8337-65	3	SL018463	PTPRU	Q92729	10076	PTPRU	Human	RFU	Protein	20	10.7297	10.2799	10.2799	6.75187	5.87842	4.76572	10.573	10.8097	10.8097	5.7473	4.79907	4.08516	8.28343	8.50233	8.50233	5.01458	4.48391	3.33408
	8340-9	3	SL012533	DB110	Q30KQ9	245913	DEFB110	Human	RFU	Protein	20	16.584	15.6942	15.6942	10.609	9.66105	4.54971	17.1495	16.0736	16.0736	8.97887	7.5611	4.48447	12.6115	11.9367	11.9367	6.93674	6.92556	4.39955
	8343-224	3	SL018484	PAPOG	Q9BWT3	64895	PAPOLG	Human	RFU	Protein	20	12.9585	12.833	12.833	9.7354	9.35469	4.54033	12.7051	12.6301	12.6301	7.95563	7.43135	4.02133	9.43573	8.71168	8.71168	7.07493	6.59457	3.77474
	8345-27	3	SL007609	GPX7	Q96SL4	2882	GPX7	Human	RFU	Protein	20	15.8778	15.2987	15.2987	9.98347	9.62945	4.62865	16.198	15.7777	15.7777	8.87014	8.24906	4.36412	12.2536	10.616	10.616	7.26146	6.85791	3.38976
	8346-9	3	SL008916	DPP2	Q9UHL4	29952	DPP7	Human	RFU	Protein	20	14.3139	13.8687	13.8687	9.75786	10.016	4.18951	13.8525	13.8456	13.8456	7.83265	8.23651	3.95854	9.89919	10.0017	10.0017	5.97149	6.85876	3.69179
	8347-222	3	SL012830	DB129	Q9H1M3	140881	DEFB129	Human	RFU	Protein	20	17.4583	16.6014	16.6014	11.2276	9.11966	6.23987	18.1861	17.5567	17.5567	10.5488	8.08315	6.03992	12.1649	11.4594	11.4594	8.6827	7.61204	5.50301
	8348-4	3	SL007179	EPHB2	P29323	2048	EPHB2	Human	RFU	Protein	20	13.1766	12.3455	12.3455	7.47609	6.18755	6.32984	13.6167	13.2209	13.2209	6.66504	5.33139	5.68601	8.94377	8.49941	8.49941	6.03581	5.06273	5.25202
	8351-17	3	SL018485	PRS57	Q6UWY2	400668	PRSS57	Human	RFU	Protein	20	10.4635	9.91313	9.91313	7.47144	6.79325	5.00824	10.2766	10.0212	10.0212	6.63152	5.6936	4.65486	8.95148	8.48217	8.48217	5.59391	4.92467	4.56146
	8352-26	3	SL025985	SIG12:Ig-like C2-type 2	Q96PQ1	89858	SIGLEC12	Human	RFU	Protein	0.5	11.9601	11.4637	11.4637	9.29494	7.76491	3.28006	11.3835	10.7497	10.7497	9.10613	6.61779	3.02397	9.89941	9.77511	9.77511	8.35083	6.37649	2.79388
	8353-15	3	SL018464	SCN2B	O60939	6327	SCN2B	Human	RFU	Protein	20	14.0503	14.1161	14.1161	9.56025	9.57817	2.66213	13.6843	14.281	14.281	8.08056	7.95831	2.73546	11.1913	11.5084	11.5084	7.45424	6.92575	2.7273
	8355-80	3	SL018469	ISM1	B1AKI9	140862	None	Human	RFU	Protein	20	13.3266	12.5652	12.5652	7.89199	7.66636	4.46326	13.4209	12.8542	12.8542	7.03715	6.6991	4.20912	9.79458	9.45987	9.45987	5.71468	5.73109	4.10757
	8356-88	3	SL009326	NEU1	P01178	5020	OXT	Human	RFU	Protein	20	14.4986	13.9369	13.9369	9.16154	8.73953	3.8288	14.5356	14.077	14.077	7.43822	6.89787	3.80347	12.2134	11.13	11.13	6.15284	5.6642	3.53702
	8357-43	3	SL018475	ST4A1	Q9BR01	25830	SULT4A1	Human	RFU	Protein	20	15.8911	15.2158	15.2158	11.8808	10.9545	5.62593	15.1155	14.5728	14.5728	8.56153	7.68117	4.18999	9.70478	10.7284	10.7284	6.38842	5.86344	2.95818
	8358-30	3	SL005000	Peroxiredoxin-3	P30048	10935	PRDX3	Human	RFU	Protein	20	13.4416	12.7954	12.7954	9.81096	9.64121	9.24725	13.3689	13.0848	13.0848	7.58338	7.90703	8.07991	9.44164	9.69784	9.69784	5.73242	6.26516	6.10203
	8359-149	3	SL016566	DRAK2	O94768	9262	STK17B	Human	RFU	Protein	20	15.1612	14.701	14.701	9.67987	10.2078	3.00685	15.1097	14.9394	14.9394	8.45676	8.76438	2.9038	11.3092	11.3577	11.3577	7.0517	7.65997	2.56528
	8360-169	3	SL005207	NKp46	O76036	9437	NCR1	Human	RFU	Protein	20	12.8171	12.4139	12.4139	7.70684	7.40015	5.05291	12.9574	12.7021	12.7021	6.95527	6.26913	4.99639	9.85975	10.0905	10.0905	6.19467	5.45366	4.6702
	8363-18	3	SL018473	K132L	A8MWY0	222223	ELAPOR2	Human	RFU	Protein	20	15.4018	15.0622	15.0622	9.94528	9.80413	3.10537	15.3113	15.1077	15.1077	8.54255	7.85606	3.09084	10.8425	11.1212	11.1212	6.97654	6.70262	2.82171
	8364-74	3	SL006797	UST	Q9Y2C2	10090	UST	Human	RFU	Protein	20	11.2576	10.5272	10.5272	6.68108	6.36241	5.16631	10.9818	10.5724	10.5724	5.30018	5.09909	4.79439	7.69674	8.08184	8.08184	4.62827	4.20998	4.24832
	8366-19	3	SL018486	CA115	Q9H7X2	79762	C1orf115	Human	RFU	Protein	20	16.7103	16.3882	16.3882	12.0397	13.0801	5.59987	16.0082	15.989	15.989	9.80197	10.902	4.82523	12.7085	12.6235	12.6235	7.44535	8.61715	3.87055
	8367-142	3	SL018491	VSIG1	Q86XK7	340547	VSIG1	Human	RFU	Protein	20	16.2262	15.8428	15.8428	11.3789	10.9114	4.83145	15.5556	15.2186	15.2186	8.57262	7.8394	3.94425	11.0301	10.5281	10.5281	6.50619	6.17801	3.53247
	8368-102	3	SL001800	TNF sR-II	P20333	7133	TNFRSF1B	Human	RFU	Protein	0.5	9.59942	8.67069	8.67069	7.17022	5.62316	4.34763	9.7406	8.94249	8.94249	7.27531	5.64669	3.66832	8.46826	7.33329	7.33329	7.01291	5.91375	3.51251
	8369-102	3	SL018467	DAG1	Q14118	1605	DAG1	Human	RFU	Protein	20	15.8804	15.2963	15.2963	9.92415	9.34484	4.38394	16.4262	15.8615	15.8615	8.96593	7.97648	4.19307	12.374	11.465	11.465	6.72323	6.78905	3.77099
	8372-29	3	SL017405	CDHR1	Q96JP9	92211	CDHR1	Human	RFU	Protein	20	14.8368	14.3646	14.3646	9.62203	9.75132	2.79164	14.5309	14.1471	14.1471	7.89732	7.8292	2.62452	10.856	10.965	10.965	6.63536	6.6305	2.46111
	8374-5	3	SL004638	NGF R	P08138	4804	NGFR	Human	RFU	Protein	20	18.5321	18.2876	18.2876	12.0875	9.94498	8.86703	19.9	19.4555	19.4555	12.164	9.80745	8.7651	13.7268	13.645	13.645	9.95114	7.78642	7.95175
	8376-25	4	SL018465	LSHB	P01229	3972	LHB	Human	RFU	Protein	20	13.7897	13.5386	13.5386	9.95878	10.0514	3.8267	13.2334	13.2433	13.2433	6.93156	7.26578	3.44722	9.22655	9.8272	9.8272	5.19923	5.29304	3.05993
	8377-87	4	SL025418	Fc_MOUSE	Q99LC4			Mouse	RFU	Protein	20	15.5252	14.863	14.863	10.3068	9.67259	4.07494	15.089	14.4386	14.4386	7.67247	6.88031	3.61044	10.6233	9.98222	9.98222	5.66143	5.58269	3.09416
	8378-3	4	SL018470	LDOC1	O95751	23641	LDOC1	Human	RFU	Protein	20	15.0498	14.5766	14.5766	9.54069	9.29273	2.66459	15.1545	14.6439	14.6439	7.9965	7.3344	2.65809	11.5065	10.2383	10.2383	5.94878	5.81313	2.56986
	8380-244	4	SL025835	DLK1:CD	P80370	8788	DLK1	Human	RFU	Protein	20	15.2379	15.111	15.111	10.5539	11.2796	3.79071	15.14	15.2537	15.2537	8.93968	9.77981	3.70158	12.0264	11.9247	11.9247	7.54103	8.79873	3.82722
	8381-18	4	SL025418	Fc_MOUSE	Q99LC4			Mouse	RFU	Protein	20	14.5181	14.2714	14.2714	8.98902	9.1623	2.94952	14.3381	14.2923	14.2923	7.36802	7.17064	2.51284	11.0459	10.5363	10.5363	5.73259	5.54835	2.12727
	8382-47	3	SL010504	MAPK5	Q8IW41	8550	MAPKAPK5	Human	RFU	Protein	20	12.8191	12.7571	12.7571	10.1104	10.44	6.97056	12.2275	12.3115	12.3115	8.99813	9.70382	6.98627	8.74292	9.64722	9.64722	8.03253	9.05799	6.95741
	8383-20	3	SL018492	CK094	C9JXX5	143678	None	Human	RFU	Protein	20	16.3751	15.6928	15.6928	10.7565	10.5176	5.05757	16.196	15.7885	15.7885	9.03074	8.45699	4.40362	12.229	11.1775	11.1775	7.12156	6.85257	3.93807
	8385-248	3	SL006512	HGFA	Q04756	3083	HGFAC	Human	RFU	Protein	0.5	12.1841	12.9612	12.9612	10.3445	9.44599	7.91541	12.3963	12.5907	12.5907	10.4864	9.34415	7.65222	10.0029	10.8889	10.8889	10.0775	8.81191	7.28642
	8386-11	3	SL006948	PATE	Q8WXA2	160065	PATE1	Human	RFU	Protein	20	14.9926	14.2995	14.2995	9.0309	8.50015	4.10129	15.233	14.5708	14.5708	7.82809	6.6957	4.26306	11.8373	10.7322	10.7322	5.44017	5.18668	3.98495
	8388-24	3	SL025989	Spastin:CD	Q9UBP0	6683	SPAST	Human	RFU	Protein	20	16.1081	15.7409	15.7409	11.3448	11.0212	3.96219	15.7553	15.3491	15.3491	8.71146	8.30443	3.2688	10.7613	11.06	11.06	6.68515	6.56155	2.49355
	8389-8	3	SL018481	CN16B	Q0VAA2	145497	LRRC74A	Human	RFU	Protein	20	18.094	17.8846	17.8846	13.518	14.8686	8.76404	18.6126	18.2395	18.2395	12.9271	14.1757	8.37769	17.0393	16.3561	16.3561	12.5004	13.4358	7.40328
	8390-25	3	SL018487	CX7A1	P24310	1346	COX7A1	Human	RFU	Protein	20	14.4163	13.865	13.865	9.52653	9.80246	2.84383	14.1892	13.8295	13.8295	7.66162	7.65964	2.74953	10.4651	10.0808	10.0808	5.72592	6.37255	2.50167
	8391-12	3	SL012528	DB115	Q30KQ5	245929	DEFB115	Human	RFU	Protein	20	14.6762	14.3282	14.3282	9.80559	9.68685	3.8132	14.2781	13.722	13.722	7.24786	7.18253	3.52926	10.3465	9.78129	9.78129	5.87349	5.77025	3.24828
	8393-121	3	SL008381	CATF	Q9UBX1	8722	CTSF	Human	RFU	Protein	20	16.5044	15.9172	15.9172	11.057	10.8003	4.97217	16.5677	15.826	15.826	8.72589	8.22449	4.53647	12.005	11.14	11.14	6.10882	6.4677	4.4754
	8394-56	3	SL004559	RNase 2	P10153	6036	RNASE2	Human	RFU	Protein	20	14.2322	14.0218	14.0218	9.79872	10.1646	2.61765	13.8478	13.9512	13.9512	7.89931	8.3675	2.52134	9.90629	10.5536	10.5536	6.58797	7.3566	2.54129
	8396-42	3	SL018476	FAAH2	Q6GMR7	158584	FAAH2	Human	RFU	Protein	20	14.1869	13.8866	13.8866	10.442	10.5992	3.5036	13.0559	12.9597	12.9597	6.90842	7.55549	2.84842	9.75534	9.12062	9.12062	5.04706	6.06893	2.60437
	8397-147	3	SL018482	QSOX2	Q6ZRP7	169714	QSOX2	Human	RFU	Protein	0.5	12.3674	11.8652	11.8652	8.3697	8.00278	3.57734	11.841	11.3487	11.3487	8.06317	7.05371	3.34192	10.1453	9.69511	9.69511	7.28279	6.78345	3.1976
	8398-277	3	SL005892	RAR-responsive protein TIG1	P49788	5918	RARRES1	Human	RFU	Protein	20	11.8485	11.3824	11.3824	8.83573	8.17519	5.10788	11.2235	10.9675	10.9675	7.77466	6.88725	4.44013	8.43557	8.95086	8.95086	6.97979	6.63518	3.35848
	8399-6	3	SL016566	DRAK2	O94768	9262	STK17B	Human	RFU	Protein	20	16.5801	15.9331	15.9331	11.2351	10.8248	5.78769	16.755	16.3195	16.3195	10.3323	9.5008	5.6984	11.6782	11.5312	11.5312	8.46656	7.95304	5.40119
	8400-74	3	SL002071	Gastrin-releasing peptide	P07492	2922	GRP	Human	RFU	Protein	20	15.0089	14.8111	14.8111	10.7266	11.2053	3.55542	14.4137	14.079	14.079	8.06442	8.71197	2.67584	10.5915	10.7316	10.7316	6.32772	7.1409	2.16421
	8402-22	3	SL012849	CYTL1	Q9NRR1	54360	CYTL1	Human	RFU	Protein	0.5	43.5267	44.8455	44.8455	46.6394	50.0129	49.3413	44.6882	45.2226	45.2226	48.664	46.8212	46.3648	46.1231	46.1006	46.1006	48.4377	47.6856	47.9585
	8403-18	3	SL000073	Fatty acid synthase	P49327	2194	FASN	Human	RFU	Protein	20	12.8015	12.3209	12.3209	8.6834	8.54904	5.9721	11.998	11.6152	11.6152	6.33302	6.46908	5.60181	8.53451	8.37773	8.37773	4.81998	5.16171	5.03391
	8404-102	3	SL010249	BolA-like protein 2	Q9H3K6	552900	BOLA2	Human	RFU	Protein	20	14.9182	14.1683	14.1683	9.55171	8.9253	5.82832	15.0041	14.364	14.364	8.58685	7.70827	5.70978	10.5262	10.2282	10.2282	6.64474	6.94162	5.73144
	8405-108	3	SL025785	ADAM 10:ECD	O14672	102	ADAM10	Human	RFU	Protein	20	15.1253	14.3085	14.3085	8.96108	7.66904	6.53267	15.4596	14.9127	14.9127	8.36638	6.96727	6.10706	11.6271	11.6748	11.6748	7.05904	6.87025	5.44809
	8406-17	3	SL000047	IGF-I	P05019	3479	IGF1	Human	RFU	Protein	20	15.5138	14.7323	14.7323	9.86911	9.4156	6.24121	15.8751	15.2352	15.2352	8.71824	8.26081	6.18123	11.6706	10.0724	10.0724	6.92773	7.18789	6.03204
	8407-84	3	SL007356	NOTC2	Q04721	4853	NOTCH2	Human	RFU	Protein	0.5	14.3013	13.1941	13.1941	8.14308	6.19709	5.00691	14.7337	14.0261	14.0261	8.20293	5.94265	4.85447	10.6532	9.17861	9.17861	7.74492	5.46551	3.76509
	8409-3	3	SL013989	RSPO2	Q6UXX9	340419	RSPO2	Human	RFU	Protein	20	14.9676	14.4152	14.4152	9.52958	9.74319	4.14174	14.6325	14.4464	14.4464	7.63671	7.79528	3.04249	10.4597	10.9153	10.9153	5.99887	6.72304	2.51463
	8418-30	3	SL002723	b-Catenin	P35222	1499	CTNNB1	Human	RFU	Protein	20	15.0851	15.4442	15.4442	11.4161	11.4803	6.45277	15.7247	16.2029	16.2029	11.0424	11.0602	6.49575	12.8607	13.6277	13.6277	11.0162	10.4819	6.98151
	8424-269	3	SL002723	b-Catenin	P35222	1499	CTNNB1	Human	RFU	Protein	20	19.4436	19.77	19.77	16.4925	19.514	14.745	19.093	19.541	19.541	15.686	19.5733	14.3358	16.4548	16.8279	16.8279	14.2314	19.0833	14.3056
	8427-118	3	SL018509	RSPO3	Q9BXY4	84870	RSPO3	Human	RFU	Protein	20	11.8107	11.5812	11.5812	8.65488	7.90499	3.48925	10.8496	11.2244	11.2244	6.4159	5.65736	3.42586	7.94424	8.76461	8.76461	5.13518	4.89186	3.17781
	8428-102	3	SL009074	NTRI	Q9P121	50863	NTM	Human	RFU	Protein	0.5	12.922	11.847	11.847	8.73952	6.87186	5.58563	13.4716	12.3105	12.3105	9.04837	6.97057	5.50069	12.4269	11.5733	11.5733	8.31361	7.46705	5.08056
	8429-16	3	SL018508	AXIN2	Q9Y2T1	8313	AXIN2	Human	RFU	Protein	20	17.1022	16.808	16.808	10.7507	9.65285	3.57275	17.4864	17.2753	17.2753	9.68345	7.93082	3.62429	12.9966	12.101	12.101	7.451	6.71356	3.94933
	8443-9	3	SL011503	Magainin-1_XENLA	P11006	397766	magainins	African clawed frog	RFU	Non-Human	20	15.3316	15.071	15.071	11.4204	12.0058	5.33755	13.9817	14.2452	14.2452	8.03476	8.98877	4.12259	11.7952	11.1702	11.1702	6.60202	7.5391	3.34381
	8444-3	3	SL011504	Magainin-2_XENLA	P11006	397766	magainins	African clawed frog	RFU	Non-Human	20	15.093	14.7206	14.7206	8.83173	7.74883	4.86638	15.8168	15.6283	15.6283	8.26616	6.74216	4.66321	10.7386	10.4653	10.4653	7.13743	6.41557	3.99049
	8444-46	3	SL011504	Magainin-2_XENLA	P11006	397766	magainins	African clawed frog	RFU	Non-Human	0.5	23.721	23.3234	23.3234	20.9818	20.0423	17.9882	19.4197	19.1842	19.1842	13.2153	11.6012	9.93794	15.0787	14.4713	14.4713	7.60516	6.94988	5.99164
	8445-184	3	SL011506	MEL_VESMG	P68408		MELT	Hornet	RFU	Non-Human	0.005	40.9015	41.1905	41.1905	42.0607	28.2295	27.6339	33.7237	33.5039	33.5039	35.3998	20.0411	19.819	30.3861	32.2119	32.2119	28.817	12.9873	11.9818
	8445-54	3	SL011506	MEL_VESMG	P68408		MELT	Hornet	RFU	Non-Human	20	15.9183	15.3038	15.3038	10.7551	10.3458	4.43853	15.7791	15.3068	15.3068	8.75799	7.72988	4.19423	10.4494	10.9515	10.9515	6.51728	6.42532	4.22199
	8446-4	3	SL011508	PACAP-27	P18509	116	ADCYAP1	Human	RFU	Protein	20	18.341	17.2783	17.2783	11.9778	10.9957	8.22915	18.5086	17.8356	17.8356	11.6929	10.1322	8.09944	13.1084	12.4396	12.4396	9.50802	8.93512	7.54797
	8447-11	3	SL004269	ghrelin	Q9UBU3	51738	GHRL	Human	RFU	Protein	20	15.4904	14.7953	14.7953	9.25931	9.37578	3.08538	15.851	15.3347	15.3347	8.57202	8.43808	3.10212	11.1823	10.5765	10.5765	6.56802	6.90367	2.58835
	8449-103	3	SL011500	EXE4_HELSU	P26349			Gila monster	RFU	Non-Human	0.5	17.4669	16.999	16.999	13.6184	13.7927	10.1348	14.8396	14.1534	14.1534	9.08199	10.0519	7.83214	10.9079	9.49366	9.49366	5.8888	7.06117	6.25819
	8449-124	3	SL011500	EXE4_HELSU	P26349			Gila monster	RFU	Non-Human	0.005	25.4299	25.3301	25.3301	25.571	19.7566	18.7848	21.1091	21.144	21.144	20.8817	12.9007	12.9207	19.8993	20.8925	20.8925	16.0923	7.99365	9.37671
	8450-36	3	SL011498	PACAP-38	P18509	116	ADCYAP1	Human	RFU	Protein	20	16.1113	15.3405	15.3405	10.4998	9.25115	5.31942	16.4947	15.8306	15.8306	9.57469	7.77044	5.01392	11.4034	12.08	12.08	7.79545	6.83159	4.80626
	8458-111	3	SL005266	a-Synuclein	P37840	6622	SNCA	Human	RFU	Protein	20	29.4456	29.2115	29.2115	23.5454	12.6564	11.4828	31.0645	30.6824	30.6824	25.3385	12.3136	11.5577	24.4621	23.778	23.778	23.4835	11.1487	11.1134
	8458-16	3	SL005266	a-Synuclein	P37840	6622	SNCA	Human	RFU	Protein	20	14.845	13.9987	13.9987	8.76581	7.08784	8.4885	15.5904	15.0275	15.0275	8.18928	6.70756	7.9393	10.5514	10.3788	10.3788	6.75854	5.96081	7.44189
	8459-10	3	SL003993	BMP-6	P22004	654	BMP6	Human	RFU	Protein	0.5	10.5768	10.2722	10.2722	9.76478	8.84563	6.16583	10.5273	9.91726	9.91726	9.442	8.55532	5.89141	9.21372	8.52565	8.52565	8.03798	7.51873	4.87585
	8462-18	3	SL000442	HGH	P01241	2688	GH1	Human	RFU	Protein	20	17.465	16.7175	16.7175	11.25	10.0984	6.11468	17.9023	17.1961	17.1961	10.352	8.85662	6.02827	12.0048	11.7862	11.7862	8.19631	7.45529	5.72751
	8463-2	3	SL003672	SOD3	P08294	6649	SOD3	Human	RFU	Protein	0.5	9.42196	8.97051	8.97051	10.3334	6.87613	6.67341	9.94243	9.00881	9.00881	10.7541	6.9131	6.02087	9.43433	7.9594	7.9594	9.2428	6.85857	5.7675
	8464-31	3	SL012517	RSPO4	Q2I0M5	343637	RSPO4	Human	RFU	Protein	20	12.8186	12.0276	12.0276	7.8928	7.80302	4.62704	13.0685	12.5744	12.5744	6.41218	6.37308	4.3352	10.2238	9.53942	9.53942	5.6997	5.40513	3.86094
	8465-52	3	SL000346	Cathepsin H	P09668	1512	CTSH	Human	RFU	Protein	20	15.3	14.5159	14.5159	8.93472	7.18503	6.99461	16.3298	15.707	15.707	8.27227	6.43512	6.96899	11.5949	8.71062	8.71062	6.74122	6.12832	6.83026
	8467-9	3	SL004837	Activin AB	P08476|P09529	3624|3625	INHBA|INHBB	Human	RFU	Protein	20	13.8053	12.9785	12.9785	8.12294	7.42797	5.20001	13.8196	13.0008	13.0008	6.66355	5.75801	4.45874	9.47146	8.95045	8.95045	5.07108	4.49006	4.02277
	8468-19	3	SL000062	PSA	P07288	354	KLK3	Human	RFU	Protein	20	12.762	12.3045	12.3045	9.71251	9.45022	5.6212	12.3819	12.0381	12.0381	8.09759	8.04602	5.37307	9.61748	9.62942	9.62942	6.76448	6.3049	5.39415
	8469-41	3	SL000466	IGFBP-2	P18065	3485	IGFBP2	Human	RFU	Protein	0.5	9.18918	8.33407	8.33407	8.89607	5.92873	5.91406	9.48593	8.43531	8.43531	9.06996	5.76824	5.18057	8.74983	7.08152	7.08152	7.89918	5.36813	4.8675
	8470-213	3	SL017528	RNase H1	O60930	246243	RNASEH1	Human	RFU	Protein	20	15.732	15.1888	15.1888	11.3479	10.975	6.47015	14.6693	14.2766	14.2766	8.6977	8.41035	5.96438	10.359	9.2651	9.2651	6.36218	6.35005	5.95657
	8471-53	3	SL002744	Allophycocyanin_CYACA	Q9TLS8|Q9TLS7	800112|800211	apcB|apcA	Red alga|Red alga	RFU	Non-Human	0.005	37.6305	38.0228	38.0228	38.874	26.5766	25.9209	31.4408	30.7042	30.7042	32.8242	17.1665	17.1252	30.2859	31.7811	31.7811	28.4129	11.2507	12.191
	8474-6	3	SL006114	ROR1	Q01973	4919	ROR1	Human	RFU	Protein	20	12.0988	10.9146	10.9146	7.32201	6.59449	8.4753	12.3636	11.3127	11.3127	6.84453	6.35448	7.81389	10.0225	8.07101	8.07101	6.5836	5.78771	7.30418
	8475-15	3	SL000525	MMP-7	P09237	4316	MMP7	Human	RFU	Protein	20	14.6439	13.9208	13.9208	9.41867	9.03475	4.52002	14.6262	14.0833	14.0833	8.50353	7.84029	4.69328	11.7232	11.4481	11.4481	6.71073	6.30352	5.0158
	8476-11	3	SL002762	CgA	P10645	1113	CHGA	Human	RFU	Protein	20	10.7932	10.005	10.005	8.32372	7.09418	9.79199	11.0977	10.0406	10.0406	8.29359	7.17732	8.94962	9.08805	6.9764	6.9764	8.48446	6.76321	8.26541
	8479-4	3	SL000645	MMP-10	P09238	4319	MMP10	Human	RFU	Protein	20	12.1532	11.6154	11.6154	7.50318	7.3478	3.89154	11.952	11.7285	11.7285	6.14682	6.14339	3.71328	8.94867	8.95666	8.95666	5.54265	5.32941	3.47315
	8480-29	3	SL006527	FBLN3	Q12805	2202	EFEMP1	Human	RFU	Protein	0.005	14.7242	14.2259	14.2259	11.3753	10.8786	6.86004	14.6194	14.4109	14.4109	11.3008	9.87753	6.15456	11.6164	12.3736	12.3736	10.3449	8.6626	5.71629
	8481-26	3	SL002748	MDH_THETH	P10584		mdh	Thermus thermophilus	RFU	Non-Human	20	14.933	14.3392	14.3392	9.15842	9.53207	4.74277	14.9375	14.5929	14.5929	8.27285	8.38902	4.26987	11.6079	11.2725	11.2725	6.68051	7.43061	3.86651
	8481-44	3	SL002748	MDH_THETH	P10584		mdh	Thermus thermophilus	RFU	Non-Human	0.005	31.2009	31.5375	31.5375	32.215	21.8335	20.9973	25.5211	25.6188	25.6188	26.0617	13.3428	13.8232	24.1581	27.4934	27.4934	23.1033	8.61555	8.79603
	8482-39	3	SL011129	NIGB_SAMNI	P33183			European elder	RFU	Non-Human	0.5	16.0275	15.7857	15.7857	11.7492	11.6409	8.19156	14.0399	13.5694	13.5694	7.40216	7.26559	5.36416	10.3664	10.501	10.501	5.69708	5.00416	4.17052
	8483-5	3	SL002746	LUCI_PHOPY	P08659			Common eastern firefly	RFU	Non-Human	0.5	20.4447	19.9597	19.9597	17.1053	17.0735	14.8511	16.8172	15.7831	15.7831	9.73906	9.73551	8.61589	13.3577	11.6278	11.6278	6.47196	5.83761	5.81878
	8484-24	3	SL000498	Leptin	P41159	3952	LEP	Human	RFU	Protein	20	10.1731	9.72367	9.72367	9.09224	7.57167	8.90311	10.3352	9.80942	9.80942	8.68378	6.97992	7.81952	8.83253	8.73453	8.73453	7.79682	5.76183	7.12438
	8485-7	3	SL017529	KEAP1	Q14145	9817	KEAP1	Human	RFU	Protein	20	13.3715	13.1135	13.1135	8.39075	8.51416	3.47697	13.3219	13.4984	13.4984	7.28229	7.35656	2.80615	10.1406	9.75752	9.75752	6.584	6.68042	2.03869
	8488-33	3	SL000542	gpIIbIIIa	P08514|P05106	3674|3690	ITGA2B|ITGB3	Human	RFU	Protein	20	14.8561	14.2482	14.2482	10.2591	10.063	3.93851	14.4009	14.0679	14.0679	8.6219	8.65318	3.96178	10.8792	10.6072	10.6072	7.90515	7.83507	3.73664
	8518-55	3	SL025418	Fc_MOUSE	Q99LC4			Mouse	RFU	Protein	20	15.4892	15.0134	15.0134	9.10951	8.61655	3.59189	15.728	15.3955	15.3955	8.52535	7.49371	3.23646	11.4595	11.0727	11.0727	6.9507	6.81002	2.66444
	8520-8	3	SL018586	ADA30	Q9UKF2	11085	ADAM30	Human	RFU	Protein	20	14.3702	14.0432	14.0432	9.49283	9.63763	5.15526	14.0635	13.7619	13.7619	7.52858	8.07199	5.17627	10.2728	10.3521	10.3521	6.12166	6.51539	5.07415
	8528-74	3	SL018587	ISLR2	Q6UXK2	57611	ISLR2	Human	RFU	Protein	20	10.4329	9.60026	9.60026	6.99273	5.83918	6.88816	10.0741	9.65345	9.65345	5.74173	4.75039	6.33241	7.52196	6.4862	6.4862	4.98879	4.07747	5.49033
	8529-1	3	SL026016	TRAIL R2:Death	O14763	8795	TNFRSF10B	Human	RFU	Protein	20	12.6012	12.086	12.086	7.13766	6.84964	5.06775	12.8635	12.2167	12.2167	5.82828	5.51325	4.72477	8.8016	8.44417	8.44417	4.69911	4.273	4.47994
	8535-102	3	SL010588	Dermokine	Q6E0U4	93099	DMKN	Human	RFU	Protein	20	14.1931	13.9417	13.9417	9.13411	9.77832	2.93888	14.287	14.4189	14.4189	8.06092	8.89847	2.71725	10.8833	11.3267	11.3267	7.05921	8.12288	2.30181
	8545-14	3	SL025826	CQ078:C-term	Q8N4C9	284099	C17orf78	Human	RFU	Protein	20	14.5952	14.2531	14.2531	9.39312	9.48757	2.58367	14.5667	14.3822	14.3822	7.98969	7.98305	2.63355	10.8733	10.7135	10.7135	6.72085	7.00251	2.4929
	8556-5	3	SL018572	F134B	Q9H6L5	54463	RETREG1	Human	RFU	Protein	20	14.1157	13.8939	13.8939	9.64722	9.5891	3.16353	13.9886	14.1196	14.1196	8.48756	8.23934	2.86582	10.4551	10.4532	10.4532	7.37956	6.99109	2.66218
	8565-160	3	SL006716	PLVAP	Q9BX97	83483	PLVAP	Human	RFU	Protein	20	14.7031	14.1056	14.1056	8.84759	8.40381	3.7957	14.8106	14.1967	14.1967	7.18183	6.73646	3.74791	9.42055	8.90348	8.90348	5.35108	5.77192	3.60521
	8569-147	3	SL008557	ARL8B	Q9NVJ2	55207	ARL8B	Human	RFU	Protein	20	15.0009	14.6571	14.6571	11.4762	11.6757	4.15263	14.0775	13.8197	13.8197	8.50589	8.73238	3.01597	10.7674	10.5506	10.5506	7.60831	7.22233	2.64816
	8578-45	3	SL025418	Fc_MOUSE	Q99LC4			Mouse	RFU	Protein	0.5	13.6832	13.5043	13.5043	12.7982	9.77957	4.78022	12.0942	11.9621	11.9621	11.717	7.38712	3.28874	11.2313	10.5409	10.5409	10.9749	6.35072	2.56404
	8587-21	3	SL012570	ISK52	Q6IE38	408187	SPINK14	Human	RFU	Protein	20	15.1771	15.2101	15.2101	9.44904	9.74078	4.67524	15.8794	16.1205	16.1205	9.0192	8.90048	4.0869	12.6405	12.4429	12.4429	8.33625	7.68848	3.58498
	8589-13	3	SL017488	CDCP1	Q9H5V8	64866	CDCP1	Human	RFU	Protein	20	18.8534	18.1994	18.1994	12.7866	10.6209	7.63229	19.1118	18.6312	18.6312	13.1491	10.0683	7.81465	16.0227	14.898	14.898	12.4225	9.54427	7.7291
	8595-75	3	SL025418	Fc_MOUSE	Q99LC4			Mouse	RFU	Protein	20	13.8105	13.6215	13.6215	10.6357	10.5989	4.18217	12.8434	12.9416	12.9416	7.39732	7.58549	3.87197	8.85802	9.10894	9.10894	5.34278	5.8215	3.1018
	8597-1	3	SL026007	TMEM9:CD	Q9P0T7	252839	TMEM9	Human	RFU	Protein	0.5	14.5736	14.5932	14.5932	15.827	10.5545	6.2594	11.8438	12.671	12.671	15.2877	7.77727	3.96656	10.971	9.45607	9.45607	11.3954	6.39048	2.81282
	8601-167	3	SL025987	sLRP1:CD	Q07954	4035	LRP1	Human	RFU	Protein	20	14.1657	14.229	14.229	11.3107	11.3933	4.73233	13.1266	13.4816	13.4816	8.49174	8.90026	4.15517	9.00274	9.87638	9.87638	6.90591	7.36476	3.86138
	8606-39	3	SL025877	GPNMB:CD	Q14956	10457	GPNMB	Human	RFU	Protein	20	12.5703	12.1435	12.1435	7.72185	7.28272	4.17871	12.574	12.7367	12.7367	6.37188	5.88676	3.69529	9.64108	8.49356	8.49356	5.86811	5.03825	3.11546
	8613-97	3	SL025418	Fc_MOUSE	Q99LC4			Mouse	RFU	Protein	20	14.9236	14.2952	14.2952	9.74025	9.13178	4.9291	14.9115	14.2554	14.2554	8.51658	7.89089	5.00558	10.0172	10.2279	10.2279	6.88125	6.22095	4.52456
	8619-12	3	SL025418	Fc_MOUSE	Q99LC4			Mouse	RFU	Protein	20	15.2194	14.9396	14.9396	10.8406	10.8671	4.03885	14.3498	14.2465	14.2465	7.93209	7.79101	3.3473	9.21324	10.3591	10.3591	5.84496	6.00608	3.20855
	8620-56	3	SL003919	kallikrein 14	Q9P0G3	43847	KLK14	Human	RFU	Protein	20	9.82687	9.83485	9.83485	9.63034	7.4079	7.72043	9.19741	9.6296	9.6296	8.3712	5.76218	6.56534	7.4	8.12546	8.12546	6.60161	4.58451	5.50339
	8624-16	3	SL005231	UNC5H4	Q6UXZ4	137970	UNC5D	Human	RFU	Protein	20	14.8173	14.2589	14.2589	12.011	11.9244	6.7072	13.2808	12.6674	12.6674	8.10796	8.44481	4.58268	8.73695	7.96158	7.96158	5.77594	6.27228	3.27741
	8631-13	3	SL009002	ERMAP	Q96PL5	114625	ERMAP	Human	RFU	Protein	20	13.821	13.3044	13.3044	8.48179	8.97002	4.76402	13.7859	13.4567	13.4567	7.08647	7.79845	4.42907	10.2367	9.77073	9.77073	5.74189	6.88504	3.98081
	8633-18	3	SL025970	RN128:region 2	Q8TEB7	79589	RNF128	Human	RFU	Protein	20	16.2155	16.0572	16.0572	11.9034	13.0712	5.52991	16.3606	15.9494	15.9494	10.5859	11.9442	5.24036	13.1338	12.5075	12.5075	9.34335	10.6139	5.45618
	8634-187	3	SL025418	Fc_MOUSE	Q99LC4			Mouse	RFU	Protein	20	17.1421	18.1554	18.1554	16.742	17.0723	13.1098	17.1123	17.7597	17.7597	16.1089	16.5387	12.6325	14.8329	16.6028	16.6028	15.8077	17.0269	12.5471
	8635-283	3	SL005453	ZPBP1	Q9BS86	11055	ZPBP	Human	RFU	Protein	20	16.8675	16.4366	16.4366	11.3085	12.1096	6.33515	17.2048	17.0552	17.0552	10.7704	11.6651	6.10521	14.3206	14.0755	14.0755	8.98591	10.8399	5.48302
	8644-46	3	SL000346	Cathepsin H	P09668	1512	CTSH	Human	RFU	Protein	20	11.4691	11.9808	11.9808	10.5876	11.0203	8.15351	11.7309	12.1724	12.1724	9.77191	10.0549	7.81641	9.74672	10.0786	10.0786	9.00949	9.65894	6.80497
	8645-257	3	SL025959	PEX14:C-term	O75381	5195	PEX14	Human	RFU	Protein	20	17.4255	17.4268	17.4268	13.8709	15.9125	8.89818	17.0822	16.9604	16.9604	12.0338	15.0651	8.90497	14.7041	12.6702	12.6702	10.9002	13.2697	8.24056
	8646-61	3	SL025925	LRRT4:CD	Q86VH4	80059	LRRTM4	Human	RFU	Protein	20	16.892	17.0384	17.0384	14.3519	15.0169	7.50312	16.0839	16.2027	16.2027	11.5667	12.8861	6.58606	12.3728	12.1079	12.1079	10.0186	10.3484	5.94253
	8653-132	3	SL025839	DNJC4:C-term	Q9NNZ3	3338	DNAJC4	Human	RFU	Protein	20	19.7812	20.4315	20.4315	18.7004	20.0688	14.5515	19.3021	19.9292	19.9292	17.5955	19.701	14.8949	17.1433	17.2999	17.2999	16.4924	19.1257	14.1866
	8654-13	3	SL025786	ADAM 10:CD	O14672	102	ADAM10	Human	RFU	Protein	20	15.5989	15.3324	15.3324	10.9241	11.4812	3.85202	15.215	14.9449	14.9449	9.07257	9.78861	3.68366	11.2099	11.3981	11.3981	8.12269	8.93267	2.98533
	8659-68	3	SL025869	G6B:CD	O95866	80739	MPIG6B	Human	RFU	Protein	20	14.9871	14.6206	14.6206	10.5309	10.8675	3.27027	14.2644	14.0503	14.0503	7.75943	8.3144	2.51246	10.6241	10.2052	10.2052	6.07044	7.01545	2.16701
	8660-33	3	SL009409	OLFL3	Q9NRN5	56944	OLFML3	Human	RFU	Protein	0.5	11.4329	10.5997	10.5997	9.12556	7.63512	5.55846	11.7702	10.6764	10.6764	9.18702	7.5189	4.28055	10.2188	9.55465	9.55465	8.99949	7.22172	3.74626
	8660-5	3	SL009409	OLFL3	Q9NRN5	56944	OLFML3	Human	RFU	Protein	0.5	10.1458	9.64413	9.64413	8.75601	6.23062	5.43149	10.6669	9.78146	9.78146	9.01153	6.13893	3.66723	9.3699	8.6409	8.6409	8.44237	5.45543	2.59338
	8664-36	3	SL018607	PKDCC	Q504Y2	91461	PKDCC	Human	RFU	Protein	20	16.7624	16.781	16.781	13.1513	15.0183	8.66768	16.7937	16.7084	16.7084	11.9606	14.7016	8.66993	14.804	13.5592	13.5592	10.6858	13.4486	8.21747
	8667-42	3	SL025418	Fc_MOUSE	Q99LC4			Mouse	RFU	Protein	0.5	17.3999	17.4691	17.4691	14.2616	8.86143	6.32397	16.6893	16.9971	16.9971	13.7964	8.3792	6.33949	15.5017	14.8343	14.8343	13.5544	7.23795	5.7981
	8671-378	3	SL018633	TPPC5	Q8IUR0	126003	TRAPPC5	Human	RFU	Protein	20	16.1566	15.9498	15.9498	11.1854	11.6768	4.24836	16.2805	16.1301	16.1301	9.6708	10.561	3.92847	12.6104	12.5253	12.5253	7.84514	8.98143	3.53299
	8675-79	3	SL025418	Fc_MOUSE	Q99LC4			Mouse	RFU	Protein	20	14.5294	14.4023	14.4023	10.107	10.4847	4.40085	13.5413	13.5882	13.5882	7.77181	8.36674	4.03111	9.1599	9.8422	9.8422	5.85738	6.37601	3.38265
	8681-93	3	SL025960	PGRC2:N-term	O15173	10424	PGRMC2	Human	RFU	Protein	20	17.1621	17.6415	17.6415	16.1267	17.0992	10.69	16.2058	16.7929	16.7929	14.773	16.265	10.8713	13.4587	14.1454	14.1454	14.0155	14.3163	10.3401
	8686-342	3	SL018631	HIKES	Q53FT3	51501	HIKESHI	Human	RFU	Protein	20	17.3396	16.5194	16.5194	11.3325	10.2234	4.51587	18.1996	17.3169	17.3169	10.403	8.7804	4.51674	13.7345	12.2831	12.2831	9.00512	7.79927	4.4232
	8687-26	3	SL017964	T106B	Q9NUM4	54664	TMEM106B	Human	RFU	Protein	20	13.2394	12.6485	12.6485	9.49171	9.43046	3.50432	12.3198	11.9862	11.9862	6.51575	6.60884	3.51218	8.44405	7.93046	7.93046	4.84579	4.93531	3.56531
	8690-25	3	SL018617	CAV3	P56539	859	CAV3	Human	RFU	Protein	20	13.9847	13.1865	13.1865	8.80924	8.18924	4.16354	13.7529	13.2132	13.2132	7.08063	6.18784	4.14527	9.9989	9.73119	9.73119	5.15304	5.00699	4.03489
	8696-15	3	SL016050	G3ST1	Q99999	9514	GAL3ST1	Human	RFU	Protein	20	18.443	18.6027	18.6027	15.5921	17.7894	12.8511	17.8061	18.0047	18.0047	14.3299	17.213	11.8231	13.6877	14.4145	14.4145	12.3765	15.2132	11.4358
	8697-38	3	SL000069	Glypican 1	P35052	2817	GPC1	Human	RFU	Protein	20	13.2487	12.8166	12.8166	8.06177	7.85176	3.57785	13.257	13.0457	13.0457	7.29859	6.93896	3.26059	9.80533	10.9226	10.9226	6.76903	6.44335	3.02278
	8699-43	3	SL025828	CRIM1:CD	Q9NZV1	51232	CRIM1	Human	RFU	Protein	20	16.3572	16.515	16.515	14.8508	15.1954	8.21145	14.4827	14.5972	14.5972	11.4278	12.1758	6.64258	11.1126	10.9861	10.9861	10.161	9.83429	5.63098
	8700-325	3	SL018621	GLT11	Q8NCW6	63917	GALNT11	Human	RFU	Protein	20	16.2882	15.7442	15.7442	10.618	11.6783	5.07224	16.4963	16.1581	16.1581	9.68872	10.7971	4.84862	13.1939	14.011	14.011	8.27825	9.74789	4.69553
	8702-42	3	SL012677	OSCAR	Q8IYS5	126014	OSCAR	Human	RFU	Protein	20	15.4109	14.7994	14.7994	9.23234	8.28519	3.70766	15.8025	15.3995	15.3995	8.12526	6.78589	3.75667	11.6263	11.0279	11.0279	6.48194	5.81725	3.6859
	8748-45	3	SL007076	HG2A	P04233	972	CD74	Human	RFU	Protein	20	14.0575	14.0369	14.0369	10.1855	10.5474	2.77607	13.6205	13.9801	13.9801	8.55076	8.7395	2.72946	9.84082	10.4118	10.4118	7.35077	7.37731	2.56098
	8749-194	3	SL007129	CD1D	P15813	912	CD1D	Human	RFU	Protein	20	15.9338	15.5581	15.5581	10.7179	10.8104	3.70917	15.794	15.5574	15.5574	9.04524	9.11706	3.62586	11.6947	11.1329	11.1329	7.38113	7.57379	3.20633
	8750-46	3	SL004893	Vinculin	P18206	7414	VCL	Human	RFU	Protein	20	16.1294	15.4968	15.4968	10.3435	9.92442	4.77144	16.1132	15.6645	15.6645	8.99473	8.3978	4.50612	11.4488	10.8923	10.8923	6.47391	6.79359	3.73141
	8752-6	3	SL025418	Fc_MOUSE	Q99LC4			Mouse	RFU	Protein	20	15.5908	14.9516	14.9516	10.0263	9.47586	3.99611	15.8266	15.0979	15.0979	8.09031	7.311	3.77377	11.1804	10.4079	10.4079	5.64166	5.68324	3.54212
	8754-5	3	SL007247	NMU	P48645	10874	NMU	Human	RFU	Protein	20	17.4817	16.7238	16.7238	11.2526	9.91973	4.92201	17.9535	17.2457	17.2457	10.4776	8.69763	4.66509	12.6247	11.6351	11.6351	8.17414	8.1061	4.11111
	8755-202	3	SL025418	Fc_MOUSE	Q99LC4			Mouse	RFU	Protein	20	15.6551	15.4146	15.4146	11.1439	11.5091	4.95121	15.8419	15.7127	15.7127	10.2023	10.7187	4.6388	13.1628	12.4595	12.4595	9.13465	9.32381	3.8208
	8756-41	3	SL025906	KCE1L:N-term	Q9UJ90	23630	KCNE5	Human	RFU	Protein	20	16.1437	15.5096	15.5096	11.1138	10.8922	4.64292	15.7088	15.1854	15.1854	8.47694	8.12295	4.31572	10.5822	10.1403	10.1403	6.07388	5.94365	4.0013
	8758-2	3	SL018673	PCDA7	Q9UN72	56141	PCDHA7	Human	RFU	Protein	0.5	17.5063	16.8021	16.8021	15.092	13.8787	11.1549	14.1151	13.2455	13.2455	10.709	8.41089	6.32779	11.9597	10.7584	10.7584	8.35576	5.73847	3.95762
	8759-29	3	SL002622	a1,4-Galactosyltransferase	Q9NPC4	53947	A4GALT	Human	RFU	Protein	20	12.2686	11.7402	11.7402	7.51225	6.89063	4.53703	12.0609	12.0022	12.0022	6.47395	5.7084	4.25733	9.07723	9.06356	9.06356	5.62598	5.17771	3.94942
	8760-10	3	SL018682	DCNL5	Q9BTE7	84259	DCUN1D5	Human	RFU	Protein	0.5	14.9754	14.6563	14.6563	12.8086	11.2003	6.42137	13.7355	12.8318	12.8318	11.6437	8.76718	4.23801	11.7348	10.7159	10.7159	10.205	7.65596	3.41389
	8761-7	3	SL025418	Fc_MOUSE	Q99LC4			Mouse	RFU	Protein	20	15.3814	14.7738	14.7738	10.1545	9.60603	5.45213	15.3786	14.6215	14.6215	8.2936	7.72288	5.4927	10.936	9.66075	9.66075	6.03337	6.01011	5.25775
	8762-38	3	SL007195	CD70	P32970	970	CD70	Human	RFU	Protein	20	16.0405	15.7895	15.7895	12.0915	11.8448	4.77477	15.4064	15.2151	15.2151	9.29202	9.02425	3.91344	11.0689	11.9145	11.9145	7.88572	7.59813	3.48954
	8766-29	3	SL018231	LIRA5	A6NI73	353514	LILRA5	Human	RFU	Protein	20	10.9043	10.3617	10.3617	6.36184	5.93505	5.8939	11.0809	10.7189	10.7189	5.2185	4.73758	4.90782	7.45382	8.16014	8.16014	4.54177	4.56151	3.68287
	8767-44	3	SL025847	Endothelin-converting enzyme 1:CD	P42892	1889	ECE1	Human	RFU	Protein	20	17.7358	17.5796	17.5796	13.2055	15.1281	8.99915	18.0035	17.6363	17.6363	12.0991	14.82	8.88788	15.5004	14.4579	14.4579	10.0801	13.666	8.6236
	8768-4	3	SL005248	Bcl-10	O95999	8915	BCL10	Human	RFU	Protein	20	13.629	13.4203	13.4203	8.85426	8.68912	3.06886	13.5871	13.4606	13.4606	7.14999	6.81073	2.87098	10.4265	10.1242	10.1242	6.14934	5.74724	2.82029
	8769-30	3	SL025418	Fc_MOUSE	Q99LC4			Mouse	RFU	Protein	20	14.6514	14.2835	14.2835	10.3607	10.6332	2.80501	14.4029	14.0734	14.0734	8.46202	8.79946	2.82479	10.5285	9.9094	9.9094	6.68277	7.0622	2.48043
	8770-136	3	SL025418	Fc_MOUSE	Q99LC4			Mouse	RFU	Protein	20	12.9737	12.5481	12.5481	7.17626	6.89778	4.1571	13.1586	12.8764	12.8764	5.79528	5.51146	4.06145	9.37128	8.97196	8.97196	4.59944	5.02567	3.69377
	8772-5	3	SL025840	EFNB2:CD	P52799	1948	EFNB2	Human	RFU	Protein	20	15.8141	15.0952	15.0952	10.4081	10.2578	3.93797	15.4795	14.7707	14.7707	8.20132	7.752	3.67151	11.2361	10.9965	10.9965	6.51249	6.68351	3.27126
	8773-172	3	SL025844	EMIL3:region 1	Q9NT22	90187	EMILIN3	Human	RFU	Protein	20	12.8534	12.1182	12.1182	8.45165	7.56958	5.72155	12.7899	12.5226	12.5226	7.54656	6.82479	5.71491	11.1629	11.3354	11.3354	6.80221	5.81521	5.16128
	8775-61	3	SL018676	FA24B	Q8N5W8	196792	FAM24B	Human	RFU	Protein	20	15.1592	14.8016	14.8016	11.0494	11.0229	4.32324	14.5483	14.0119	14.0119	7.96431	8.02673	3.58492	10.0642	9.5118	9.5118	5.6922	5.87197	3.14588
	8776-10	3	SL018683	ERLN1	O75477	10613	ERLIN1	Human	RFU	Protein	20	15.7582	15.7482	15.7482	11.7069	13.071	6.08773	15.8849	15.7734	15.7734	10.4635	12.3114	5.90106	12.9155	12.4401	12.4401	9.36018	11.1504	5.89438
	8777-5	3	SL025418	Fc_MOUSE	Q99LC4			Mouse	RFU	Protein	20	15.2477	14.7859	14.7859	10.202	10.0881	2.98179	15.1405	14.6528	14.6528	8.35344	8.04921	2.77231	10.3287	10.632	10.632	6.3451	6.80107	2.34773
	8778-3	3	SL004683	Noggin	Q13253	9241	NOG	Human	RFU	Protein	20	12.1703	11.7075	11.7075	8.95352	8.33092	4.15784	11.4213	11.3269	11.3269	6.98737	6.24821	4.13086	8.31445	8.53529	8.53529	5.91526	5.44753	4.02489
	8780-2	3	SL025954	PCD10:CD	Q9P2E7	57575	PCDH10	Human	RFU	Protein	0.5	16.221	16.3202	16.3202	12.9738	12.0528	7.15865	15.2548	14.6369	14.6369	11.5492	9.81992	5.79163	12.0015	12.1108	12.1108	10.3651	8.40649	4.64023
	8783-216	3	SL025418	Fc_MOUSE	Q99LC4			Mouse	RFU	Protein	20	16.6351	16.0518	16.0518	10.748	10.0633	4.43797	16.7579	16.1929	16.1929	9.55735	8.17585	4.18162	12.6423	11.556	11.556	7.16346	6.95406	4.54367
	8784-7	3	SL018684	F175A	Q6UWZ7	84142	ABRAXAS1	Human	RFU	Protein	20	15.0226	14.5882	14.5882	10.1601	10.0455	3.16786	14.5694	14.1988	14.1988	7.74628	7.41724	2.91848	10.7381	10.5882	10.5882	6.53005	5.8867	2.54971
	8785-1	3	SL025799	ARMC5:ARM 5	Q96C12	79798	ARMC5	Human	RFU	Protein	20	16.1342	15.6073	15.6073	10.3951	10.7264	4.12544	16.1865	15.7676	15.7676	9.64902	9.84574	4.04998	12.9011	12.2229	12.2229	8.51504	9.02159	3.93132
	8786-6	3	SL025851	F171B:ECD	Q6P995	165215	FAM171B	Human	RFU	Protein	20	13.7618	13.1239	13.1239	8.61625	8.20604	4.58544	13.6042	13.3022	13.3022	7.22699	6.64823	4.5256	10.3756	9.72915	9.72915	6.18734	5.31481	4.65307
	8787-21	3	SL025418	Fc_MOUSE	Q99LC4			Mouse	RFU	Protein	20	14.7725	14.3237	14.3237	9.95978	10.2034	2.79636	14.2021	13.9767	13.9767	7.69953	8.07644	2.48656	10.6867	9.8354	9.8354	6.01248	6.3817	2.16748
	8790-6	3	SL005392	Arylsulfatase A	P15289	410	ARSA	Human	RFU	Protein	20	14.45	14.0898	14.0898	8.31798	8.06284	4.14311	14.6855	14.365	14.365	7.39712	6.71132	4.02973	10.6288	10.269	10.269	6.0753	5.64646	4.03422
	8791-151	3	SL010448	Carbonic Anhydrase VA	P35218	763	CA5A	Human	RFU	Protein	20	14.5585	13.8044	13.8044	9.27949	8.87788	6.30437	14.6057	14.0507	14.0507	7.31335	6.30325	4.26984	9.83921	9.72699	9.72699	5.151	4.79364	3.49415
	8792-17	3	SL025418	Fc_MOUSE	Q99LC4			Mouse	RFU	Protein	20	17.0506	16.6682	16.6682	13.7637	13.6434	6.15428	16.9769	16.6308	16.6308	11.9436	12.0732	5.77485	13.5933	12.6321	12.6321	9.98147	11.139	5.33781
	8793-13	3	SL025418	Fc_MOUSE	Q99LC4			Mouse	RFU	Protein	20	15.0386	14.5989	14.5989	10.1979	10.3467	2.94339	14.5514	14.2181	14.2181	7.89478	7.98798	2.46385	10.1889	9.79257	9.79257	6.55828	6.78666	2.02841
	8794-13	3	SL008734	DPEP1	P16444	1800	DPEP1	Human	RFU	Protein	20	13.6388	12.8623	12.8623	9.46301	9.24235	4.88463	12.538	12.1231	12.1231	6.68313	6.87297	4.96155	8.99154	8.8237	8.8237	4.92728	5.34104	4.77957
	8795-48	3	SL026014	TR:ECD	P02786	7037	TFRC	Human	RFU	Protein	0.5	12.1651	11.5554	11.5554	6.57715	5.3697	5.0134	12.3864	11.8421	11.8421	6.63669	5.3071	4.6123	8.72461	9.62872	9.62872	7.44954	5.73469	3.97433
	8800-14	3	SL026021	TTC17:TPR3	Q96AE7	55761	TTC17	Human	RFU	Protein	20	14.4902	14.1816	14.1816	11.2887	11.4716	5.44457	13.2114	12.7386	12.7386	7.57655	8.40214	5.42753	9.64305	8.70604	8.70604	5.4629	6.28617	3.85397
	8802-24	3	SL025418	Fc_MOUSE	Q99LC4			Mouse	RFU	Protein	20	14.3216	13.776	13.776	8.15605	7.32902	4.55869	14.783	14.2645	14.2645	7.28806	5.78955	4.32582	10.6687	10.1238	10.1238	5.63268	5.06895	3.94801
	8803-61	3	SL025940	nectin-1 gamma:CD	Q15223	5818	NECTIN1	Human	RFU	Protein	20	16.2665	15.678	15.678	11.2804	11.0367	3.99467	16.2135	15.3525	15.3525	9.24228	8.7486	3.46683	11.5299	11.2507	11.2507	7.76305	6.74506	3.19087
	8804-39	3	SL012855	COKA1	Q9P218	57642	COL20A1	Human	RFU	Protein	20	13.7102	13.2224	13.2224	8.69817	8.44627	3.98632	13.7738	13.3679	13.3679	7.85081	7.18345	4.10955	9.43267	9.57182	9.57182	6.29085	7.07473	4.05044
	8806-18	3	SL025418	Fc_MOUSE	Q99LC4			Mouse	RFU	Protein	20	15.9163	15.1941	15.1941	9.75897	8.80281	4.10078	16.1287	15.609	15.609	8.72117	7.35563	3.99189	11.0373	10.6598	10.6598	6.466	6.01724	3.83036
	8807-13	3	SL014932	SNX1	Q13596	6642	SNX1	Human	RFU	Protein	20	14.234	13.757	13.757	9.75907	10.0338	3.1274	13.9306	13.6605	13.6605	7.9953	8.28427	3.09581	9.61924	9.15135	9.15135	6.32596	6.93193	3.05669
	8808-90	3	SL025418	Fc_MOUSE	Q99LC4			Mouse	RFU	Protein	20	14.479	14.1047	14.1047	10.8668	10.96	3.59338	14.0563	13.3398	13.3398	8.78579	8.7926	3.16286	10.2246	10.3116	10.3116	7.15866	7.05384	2.78282
	8810-26	3	SL007433	HEPACAM	Q14CZ8	220296	HEPACAM	Human	RFU	Protein	20	16.0932	15.0206	15.0206	10.8192	10.5309	7.43334	15.4963	14.9593	14.9593	9.88434	9.44124	7.41485	12.4012	11.5289	11.5289	9.23319	8.80639	8.48609
	8811-24	3	SL025802	BAMBI:ECD	Q13145	25805	BAMBI	Human	RFU	Protein	20	13.1867	12.8154	12.8154	8.36204	8.23499	3.1895	13.2487	12.8701	12.8701	6.61977	6.55878	3.13439	10.232	9.64824	9.64824	5.51249	5.55939	3.13014
	8813-160	3	SL000585	Thioredoxin	P10599	7295	TXN	Human	RFU	Protein	20	14.1732	14.0531	14.0531	10.6358	10.786	3.45242	13.3702	13.4314	13.4314	7.68854	7.83383	2.82569	9.22759	9.46926	9.46926	6.05984	6.51159	2.34922
	8814-33	3	SL018678	SAPL1	Q6NUJ1	768239	PSAPL1	Human	RFU	Protein	0.5	11.6254	11.0966	11.0966	10.6885	8.32994	5.92284	11.4107	10.514	10.514	10.3168	7.82497	4.97343	10.6253	9.58814	9.58814	8.71466	7.41206	4.32425
	8815-1	3	SL012603	OLFL1	Q6UWY5	283298	OLFML1	Human	RFU	Protein	20	15.7609	15.3174	15.3174	10.4137	10.8251	3.2974	15.5736	15.1072	15.1072	8.78476	9.004	3.03038	12.6856	11.155	11.155	6.92817	6.87648	2.93356
	8817-29	3	SL013524	CENPV	Q7Z7K6	201161	CENPV	Human	RFU	Protein	20	14.3289	14.3779	14.3779	11.0703	11.5555	4.11078	14.0019	14.2572	14.2572	9.46691	10.0114	4.00265	9.25879	10.6935	10.6935	9.19971	8.87181	3.50759
	8818-13	3	SL025890	INGR2:CD	P38484	3460	IFNGR2	Human	RFU	Protein	20	14.709	14.5564	14.5564	10.4111	10.3484	5.70445	14.8215	14.6758	14.6758	8.9124	8.78682	5.47657	10.8263	11.6332	11.6332	7.66947	7.46117	4.97392
	8819-3	3	SL000466	IGFBP-2	P18065	3485	IGFBP2	Human	RFU	Protein	0.5	9.7383	9.17416	9.17416	8.98337	6.70229	5.91035	9.78011	8.89262	8.89262	8.97336	6.56377	5.13874	8.70468	7.63849	7.63849	8.76652	6.36257	4.50674
	8820-2	3	SL025418	Fc_MOUSE	Q99LC4			Mouse	RFU	Protein	20	13.7604	13.2961	13.2961	9.4834	9.76196	2.88595	13.5774	13.335	13.335	7.66049	8.10748	2.97435	10.562	10.2658	10.2658	6.14476	6.48019	2.94363
	8822-163	3	SL025418	Fc_MOUSE	Q99LC4			Mouse	RFU	Protein	20	16.8641	16.5963	16.5963	12.9718	13.4433	7.07008	17.0273	16.8592	16.8592	11.8047	12.5855	7.31059	15.1576	13.5385	13.5385	10.9233	11.0484	6.9227
	8824-2	3	SL025418	Fc_MOUSE	Q99LC4			Mouse	RFU	Protein	20	14.7527	14.4035	14.4035	10.6203	11.0336	3.59148	14.1939	13.8486	13.8486	8.54228	8.95202	3.24345	9.45015	9.54053	9.54053	7.23552	7.44642	2.8589
	8825-4	3	SL012866	PILRA	Q9UKJ1	29992	PILRA	Human	RFU	Protein	20	16.4918	15.8101	15.8101	11.3084	11.5827	5.64694	16.1485	15.6612	15.6612	8.84693	8.91093	4.92566	11.5225	11.4762	11.4762	6.50015	7.57466	4.46138
	8828-21	3	SL018672	ESRP1	Q6NXG1	54845	ESRP1	Human	RFU	Protein	20	14.5939	13.9993	13.9993	8.24352	7.96004	3.06162	14.735	14.162	14.162	6.95551	6.48039	2.91148	10.1627	10.6161	10.6161	5.4833	5.63648	2.99452
	8830-29	3	SL018680	F175B	Q15018	23172	ABRAXAS2	Human	RFU	Protein	20	14.4751	13.6378	13.6378	9.68758	9.46758	5.61642	14.1535	13.5107	13.5107	8.17433	8.19035	5.43629	10.4428	9.67688	9.67688	7.03236	7.2953	5.17574
	8832-55	3	SL001906	BST-2	Q10589	684	BST2	Human	RFU	Protein	20	13.9389	13.4645	13.4645	8.96289	8.83245	3.05471	13.9119	13.5619	13.5619	7.55083	7.40575	3.02458	10.0875	9.69343	9.69343	6.38678	6.77099	2.93267
	8833-20	3	SL000599	TRAIL	P50591	8743	TNFSF10	Human	RFU	Protein	20	15.8443	15.4645	15.4645	12.4679	11.5551	4.51541	15.3697	15.1351	15.1351	9.91087	9.03726	4.07968	11.3828	11.8936	11.8936	7.51933	6.93277	3.54287
	8834-58	3	SL004576	Calnexin	P27824	821	CANX	Human	RFU	Protein	20	13.6591	13.2741	13.2741	9.43228	9.66591	3.38136	13.2945	13.1126	13.1126	7.06908	7.3642	3.04589	9.60109	9.44045	9.44045	5.26034	5.60121	2.85848
	8837-8	3	SL018675	MFA3L	O75121	9848	MFAP3L	Human	RFU	Protein	0.5	18.8096	18.648	18.648	17.8933	16.4744	13.2209	14.2783	13.7482	13.7482	12.7761	9.85537	6.35682	10.9131	11.2695	11.2695	8.69487	6.53098	3.3546
	8838-10	3	SL018589	CASC4	Q6P4E1	113201	GOLM2	Human	RFU	Protein	20	14.2874	13.4421	13.4421	8.22123	7.67985	4.6932	14.5602	13.8623	13.8623	6.81528	6.45522	4.47203	10.2302	9.66128	9.66128	5.28129	5.61922	4.0202
	8839-4	3	SL005289	Metaxin-2	O75431	10651	MTX2	Human	RFU	Protein	20	14.844	14.5717	14.5717	10.9028	11.3109	3.71196	14.2556	13.9282	13.9282	8.77494	9.25536	3.11012	10.5289	10.0381	10.0381	7.32164	7.60108	2.61089
	8840-61	3	SL000311	C1s	P09871	716	C1S	Human	RFU	Protein	0.005	11.3436	10.7903	10.7903	10.1584	8.35358	5.33274	11.3802	10.3652	10.3652	10.2451	8.06867	4.87519	9.86121	7.89	7.89	9.81221	7.35261	4.40147
	8841-65	3	SL008847	CILP2	Q8IUL8	148113	CILP2	Human	RFU	Protein	20	12.347	11.8879	11.8879	7.5228	6.89104	4.73757	12.2552	12.3828	12.3828	6.77121	5.97069	4.18734	9.28408	9.49278	9.49278	6.17434	5.88226	3.67212
	8842-16	3	SL014534	GRM1C	Q8IYS0	54762	GRAMD1C	Human	RFU	Protein	20	14.2717	13.6723	13.6723	8.16042	7.63358	3.75567	14.6071	14.2791	14.2791	7.10205	6.17837	3.43366	10.8931	10.7051	10.7051	5.79184	5.20884	2.56578
	8843-34	3	SL018609	MRF	Q9Y2G1	745	MYRF	Human	RFU	Protein	20	17.6516	17.6592	17.6592	13.8049	15.746	9.25003	17.7482	17.6123	17.6123	12.4579	15.2805	9.1762	14.3134	12.9337	12.9337	11.3711	14.5071	9.76773
	8845-2	3	SL012361	ATS3	O15072	9508	ADAMTS3	Human	RFU	Protein	20	15.907	15.3779	15.3779	10.2929	10.3317	4.04088	15.9481	15.5923	15.5923	8.51323	8.37025	3.80345	10.738	10.7827	10.7827	6.30371	6.73593	3.55252
	8850-5	3	SL018691	PA2GC	Q5R387	391013	PLA2G2C	Human	RFU	Protein	20	16.2978	15.7376	15.7376	11.1153	10.8261	3.5966	16.0475	15.5096	15.5096	9.13036	8.5241	2.9955	11.1454	11.8454	11.8454	7.68025	6.50219	2.72872
	8851-42	3	SL025851	F171B:ECD	Q6P995	165215	FAM171B	Human	RFU	Protein	20	12.4019	11.8446	11.8446	8.2741	8.04864	3.6844	12.0827	11.5541	11.5541	5.97569	6.01337	3.78185	9.23253	9.01201	9.01201	4.9745	4.62722	3.68235
	8852-10	3	SL018701	SUN3	Q8TAQ9	256979	SUN3	Human	RFU	Protein	20	16.8178	16.3478	16.3478	10.2893	9.46875	4.40445	17.048	16.606	16.606	9.39645	8.45354	4.33336	12.2454	12.3259	12.3259	7.40922	7.27234	3.87273
	8853-2	3	SL015340	CLC4A	Q9UMR7	50856	CLEC4A	Human	RFU	Protein	20	13.7578	14.0027	14.0027	10.0026	10.7946	4.4179	14.3054	14.4931	14.4931	8.87927	9.8737	4.49179	11.5272	10.8662	10.8662	8.05476	8.96744	4.14985
	8854-59	3	SL018712	RIR2B	Q7LG56	50484	RRM2B	Human	RFU	Protein	20	14.9289	14.3908	14.3908	9.62425	10.3954	3.7131	14.7322	14.3557	14.3557	7.98346	8.93143	3.52279	11.4138	10.5882	10.5882	6.75891	7.52267	3.24654
	8858-21	3	SL018692	BATF3	Q9NR55	55509	BATF3	Human	RFU	Protein	20	15.472	15.0559	15.0559	10.9612	11.1066	4.31725	14.7344	14.3145	14.3145	7.93912	8.27421	3.26238	10.7032	10.0205	10.0205	5.5853	6.33793	2.65566
	8859-51	3	SL012383	CAH11	O75493	770	CA11	Human	RFU	Protein	20	20.0624	19.0166	19.0166	14.5345	12.8323	13.5747	21.165	20.4694	20.4694	13.789	11.6714	12.3402	11.612	11.5495	11.5495	9.18713	11.314	11.0728
	8863-3	3	SL007170	P85A	P27986	5295	PIK3R1	Human	RFU	Protein	20	13.975	13.2916	13.2916	8.19784	7.70503	4.29984	14.0102	13.5218	13.5218	7.11879	6.497	4.15731	10.4435	9.85639	9.85639	5.62915	5.90606	4.01187
	8864-59	3	SL018718	CENPW	Q5EE01	387103	CENPW	Human	RFU	Protein	20	15.0967	14.8571	14.8571	11.0688	11.931	4.73216	14.5374	14.3077	14.3077	8.98386	10.311	4.72052	10.5177	10.7486	10.7486	8.03362	7.95921	4.14844
	8866-53	3	SL018693	QPCTL	Q9NXS2	54814	QPCTL	Human	RFU	Protein	20	11.0198	10.7407	10.7407	7.2246	6.18359	5.98659	11.3317	11.1104	11.1104	6.61895	5.3043	5.34125	9.03949	8.3268	8.3268	6.43595	4.97613	4.53947
	8867-18	3	SL005033	Glycodelin	P09466	5047	PAEP	Human	RFU	Protein	20	14.8824	14.1456	14.1456	9.37177	8.95745	2.84074	15.0947	14.4492	14.4492	8.25668	7.64532	2.53498	11.2572	11.2774	11.2774	7.06105	5.73779	2.34201
	8868-4	3	SL025418	Fc_MOUSE	Q99LC4			Mouse	RFU	Protein	20	16.9324	17.4399	17.4399	14.0175	15.6225	10.1203	16.7812	17.558	17.558	12.8416	15.0865	9.91289	14.5615	13.9765	13.9765	12.6582	14.1662	10.1125
	8869-5	3	SL018709	BT2A1	Q7KYR7	11120	BTN2A1	Human	RFU	Protein	20	14.0684	13.6475	13.6475	8.63925	8.45294	3.44486	13.8371	13.645	13.645	6.82218	6.51547	3.39661	10.322	9.81954	9.81954	5.44018	5.33143	3.20888
	8870-38	3	SL001735	NPM1	P06748	4869	NPM1	Human	RFU	Protein	20	16.6663	15.9495	15.9495	10.5492	10.6607	4.39316	16.9238	16.307	16.307	10.0298	9.83867	4.41809	13.7791	11.9608	11.9608	8.56206	7.95721	4.29741
	8871-14	3	SL025950	NUDC:N-term	Q9Y266	10726	NUDC	Human	RFU	Protein	20	14.1751	13.6638	13.6638	9.49005	8.99745	4.63673	14.2035	13.8918	13.8918	8.34006	7.46627	4.58823	9.8617	10.211	10.211	6.83539	7.07011	3.99499
	8872-1	3	SL011108	SC61G	P60059	23480	SEC61G	Human	RFU	Protein	20	17.7801	16.8604	16.8604	11.1141	9.41985	7.17239	18.5697	17.6353	17.6353	10.954	8.96909	6.81053	12.8402	12.548	12.548	8.58571	8.00875	6.1636
	8874-53	3	SL025817	CLN5:LD	O75503	1203	CLN5	Human	RFU	Protein	20	13.1376	12.7848	12.7848	8.68795	9.01115	2.23109	13.2427	12.9347	12.9347	7.51243	7.95064	2.22301	10.12	9.59867	9.59867	6.98062	7.45262	2.14841
	8876-51	3	SL018703	NRX2B	P58401	9379	NRXN2	Human	RFU	Protein	20	15.4859	15.9146	15.9146	12.6372	14.073	7.25417	15.1597	15.9303	15.9303	10.9068	12.6677	7.16035	12.5137	12.0057	12.0057	9.08248	11.3863	6.97818
	8877-22	3	SL025853	F176C:ECD	P58658	59271	EVA1C	Human	RFU	Protein	20	14.0844	13.5709	13.5709	8.84046	9.09	4.60186	13.7542	13.3395	13.3395	7.44375	7.3633	4.72372	9.29213	9.70107	9.70107	5.88925	5.69041	4.35099
	8878-48	3	SL018713	YTDC1	Q96MU7	91746	YTHDC1	Human	RFU	Protein	20	16.0834	15.2507	15.2507	9.88153	8.56342	4.74492	16.9051	16.3719	16.3719	9.23398	7.1383	4.66103	11.6809	10.4256	10.4256	7.12915	6.63597	3.92498
	8882-1	3	SL025787	ADAM 17:CD	P78536	6868	ADAM17	Human	RFU	Protein	0.5	20.4228	20.1183	20.1183	17.8912	17.2278	14.3138	16.3446	16.0579	16.0579	11.9082	10.557	7.96964	13.3023	12.6572	12.6572	8.58151	7.04423	4.5734
	8885-6	3	SL018710	CA2D3	Q8IZS8	55799	CACNA2D3	Human	RFU	Protein	20	10.8334	10.146	10.146	7.08854	6.20734	4.98862	10.4416	10.0079	10.0079	5.90578	4.77953	4.6136	7.99972	7.88221	7.88221	4.49277	4.11392	3.75266
	8887-21	3	SL025951	NUDC:CS	Q9Y266	10726	NUDC	Human	RFU	Protein	20	14.3432	13.705	13.705	8.09057	7.878	5.57289	14.855	14.4007	14.4007	7.62158	6.99108	4.61976	10.5849	9.29509	9.29509	6.22581	6.31816	3.79495
	8888-33	3	SL018720	CX068	A6NGZ8	100132963	SMIM9	Human	RFU	Protein	20	15.6415	15.3352	15.3352	9.72296	9.6894	4.48031	15.8735	16.0624	16.0624	9.50716	9.22189	4.50727	11.7447	12.3324	12.3324	7.36456	8.41153	3.52241
	8889-5	3	SL015334	CCPG1	Q9ULG6	9236	CCPG1	Human	RFU	Protein	20	15.5178	15.4358	15.4358	11.7944	12.4634	4.71195	15.5313	15.4149	15.4149	10.2465	11.0892	4.40803	11.8608	11.4048	11.4048	9.11185	9.73881	3.90588
	8890-9	3	SL018697	T132B	Q14DG7	114795	TMEM132B	Human	RFU	Protein	20	11.7131	11.5574	11.5574	7.79247	7.21021	3.75534	11.8716	12.0851	12.0851	6.95408	6.15564	2.86061	9.09625	9.61657	9.61657	6.23532	6.15595	2.33258
	8891-7	3	SL008949	CPVL	Q9H3G5	54504	CPVL	Human	RFU	Protein	20	15.0088	14.6482	14.6482	9.64868	9.46646	3.85665	15.0621	14.8636	14.8636	8.13218	7.6904	3.45724	10.1841	11.0809	11.0809	6.48555	6.92339	3.21125
	8892-14	3	SL025957	PEAR1:CD	Q5VY43	375033	PEAR1	Human	RFU	Protein	20	12.989	12.3495	12.3495	9.20965	9.01737	6.96045	13.1058	12.6537	12.6537	7.54954	7.41567	5.95547	9.75222	9.21216	9.21216	6.93442	6.23383	4.74185
	8893-29	3	SL025952	PARP:region 1	P09874	142	PARP1	Human	RFU	Protein	20	13.4562	12.6065	12.6065	8.1433	8.04649	3.7376	13.8756	13.041	13.041	7.01796	6.81641	3.84715	10.7963	10.0193	10.0193	5.72294	5.50429	3.58022
	8894-80	3	SL009791	hnRNP A/B	Q99729	3182	HNRNPAB	Human	RFU	Protein	20	11.9879	11.3252	11.3252	6.9216	6.51126	4.51614	11.9479	11.5827	11.5827	5.72931	5.22004	4.275	9.19952	8.61591	8.61591	4.77096	4.41449	3.68032
	8897-3	3	SL018694	L37A2	A6NM11	474170	LRRC37A2	Human	RFU	Protein	20	15.6068	15.138	15.138	9.99578	10.1974	2.82712	15.5918	15.216	15.216	8.59379	8.65906	2.75611	11.6021	11.1668	11.1668	6.72993	7.04072	2.74938
	8898-19	3	SL025418	Fc_MOUSE	Q99LC4			Mouse	RFU	Protein	20	14.7267	14.0851	14.0851	9.06914	8.77853	4.86478	14.5567	13.9934	13.9934	8.04262	7.36303	5.10493	10.7166	10.0478	10.0478	6.35565	6.78087	5.16027
	8899-75	3	SL018705	UD18	Q9HAW9	54576	UGT1A8	Human	RFU	Protein	20	13.5736	13.1311	13.1311	8.75014	8.6973	2.86553	13.3087	13.1231	13.1231	6.54825	6.64272	2.768	9.15136	9.07051	9.07051	5.56225	5.76492	2.73086
	8900-28	3	SL007582	NEO1	Q92859	4756	NEO1	Human	RFU	Protein	0.5	10.9279	10.2939	10.2939	8.39924	6.46528	3.11455	11.0966	10.4098	10.4098	8.60653	6.30351	2.84778	9.47856	8.63625	8.63625	8.57981	6.00414	2.56132
	8901-40	3	SL004989	14-3-3 protein gamma	P61981	7532	YWHAG	Human	RFU	Protein	20	10.2256	9.5575	9.5575	8.5958	8.02849	8.5339	10.1018	9.08782	9.08782	7.64802	7.15393	8.12753	8.25438	7.00007	7.00007	6.7271	6.81636	7.28753
	8903-1	3	SL008020	COX6C	P09669	1345	COX6C	Human	RFU	Protein	20	15.7544	15.4567	15.4567	9.06784	8.04484	6.70226	15.8917	15.8478	15.8478	8.60388	7.56095	6.73913	11.7703	11.168	11.168	7.4592	7.18594	6.37684
	8905-20	3	SL018695	KCMB3	Q9NPA1	27094	KCNMB3	Human	RFU	Protein	0.5	11.8187	11.2015	11.2015	9.15297	6.82654	6.30243	11.8271	10.8321	10.8321	8.88547	6.91879	5.74979	9.04613	9.2934	9.2934	8.48699	7.28698	5.15692
	8906-60	3	SL018698	LRTM2	Q8N967	654429	LRTM2	Human	RFU	Protein	20	13.0754	12.8688	12.8688	8.32312	8.52413	4.13792	13.097	13.1957	13.1957	7.55277	7.73616	3.60078	10.5092	10.639	10.639	6.85226	6.91499	2.99844
	8907-11	3	SL018706	UD2A1	Q9Y4X1	10941	UGT2A1	Human	RFU	Protein	20	13.2848	13.2928	13.2928	9.07768	9.70045	4.47772	13.4468	13.6058	13.6058	8.21366	8.76872	4.13468	10.5593	11.5178	11.5178	7.70983	7.9706	3.4055
	8908-14	3	SL025907	KCE1L:CD	Q9UJ90	23630	KCNE5	Human	RFU	Protein	0.5	18.6298	18.3682	18.3682	14.4519	13.557	9.63428	16.4439	16.2953	16.2953	11.8622	10.4208	6.07632	14.0118	13.9342	13.9342	10.0766	8.54648	4.54879
	8909-77	3	SL018714	GNPI1	P46926	10007	GNPDA1	Human	RFU	Protein	20	12.9726	12.4744	12.4744	8.80701	8.83694	4.44556	13.0415	12.744	12.744	7.50665	7.48118	4.39192	8.67798	9.79395	9.79395	6.47417	6.89706	4.15706
	8913-22	3	SL025983	SIG11:CD	Q96RL6	114132	SIGLEC11	Human	RFU	Protein	20	15.6177	15.1207	15.1207	10.0568	9.98914	3.2594	16.0363	15.5411	15.5411	9.25743	8.77801	3.03709	13.0845	12.6959	12.6959	8.33125	7.61291	2.90086
	8916-32	3	SL025993	STIM1:CD	Q13586	6786	STIM1	Human	RFU	Protein	20	12.2923	12.0223	12.0223	11.6823	11.0425	8.87481	11.5335	11.6721	11.6721	10.2326	9.56857	7.69166	8.73226	9.5849	9.5849	7.9062	8.79549	7.03066
	8918-64	3	SL025854	FAK2:FAT	Q14289	2185	PTK2B	Human	RFU	Protein	0.5	14.3853	13.7311	13.7311	10.785	9.99507	6.25642	13.812	12.9802	12.9802	9.75494	8.77183	6.04877	11.9723	11.5504	11.5504	8.40353	7.30714	5.14183
	8921-139	3	SL015048	PABP2	Q86U42	8106	PABPN1	Human	RFU	Protein	20	13.4825	12.9568	12.9568	8.66131	8.37942	4.30164	13.3128	12.9658	12.9658	6.6885	6.58473	4.17659	9.36327	8.84639	8.84639	5.51852	5.20619	4.07953
	8922-4	3	SL026005	TMCC3:region 1	Q9ULS5	57458	TMCC3	Human	RFU	Protein	0.5	15.1703	15.2678	15.2678	11.0721	7.83879	4.1991	15.1536	14.7486	14.7486	11.05	7.24538	4.32704	12.5976	12.411	12.411	10.0028	7.04689	3.9563
	8923-94	3	SL018707	GLTL1	Q8N428	57452	GALNT16	Human	RFU	Protein	20	13.9548	13.1302	13.1302	7.55454	5.6921	6.66248	14.5405	14.1701	14.1701	6.90942	4.81778	6.03688	9.5209	8.31809	8.31809	5.16919	4.61613	5.41826
	8924-55	3	SL018108	CALY	Q9NYX4	50632	CALY	Human	RFU	Protein	20	13.9475	13.3299	13.3299	8.32863	7.70005	4.51034	14.0948	13.6637	13.6637	7.37232	6.76329	4.2058	10.7357	10.1663	10.1663	6.10773	5.58427	3.96728
	8925-25	3	SL018712	RIR2B	Q7LG56	50484	RRM2B	Human	RFU	Protein	20	13.0746	12.5606	12.5606	8.21803	7.98072	4.44691	12.68	12.6932	12.6932	6.46798	6.35726	3.94776	9.51765	10.001	10.001	5.54902	5.61737	3.45418
	8927-6	3	SL018723	CG073	E0CX11	647087	None	Human	RFU	Protein	20	14.5267	13.931	13.931	8.15167	7.69029	4.07326	14.7361	14.3475	14.3475	7.43945	6.6598	3.93004	10.7453	10.3744	10.3744	5.89978	5.88726	3.63826
	8929-7	3	SL018696	BDP1	A6H8Y1	55814	BDP1	Human	RFU	Protein	20	14.753	14.6739	14.6739	11.3174	11.8729	4.4016	14.7241	14.5767	14.5767	9.86404	10.5648	4.28722	12.0733	11.4191	11.4191	8.69039	9.51128	4.08636
	8931-124	3	SL014751	G0S2	P27469	50486	G0S2	Human	RFU	Protein	20	13.9705	13.5207	13.5207	9.8764	9.85719	3.61916	13.8608	13.5348	13.5348	8.35421	8.44684	3.39128	10.0349	10.0951	10.0951	7.1762	7.23259	3.24173
	8932-1	3	SL014128	ENTP6	O75354	955	ENTPD6	Human	RFU	Protein	0.5	13.6794	13.5023	13.5023	11.4346	10.7014	5.42961	12.3054	11.7809	11.7809	9.68255	8.5239	3.65296	10.8458	10.1444	10.1444	7.80123	6.92386	2.77114
	8933-84	3	SL004784	MEF2C	Q06413	4208	MEF2C	Human	RFU	Protein	20	14.7573	14.2671	14.2671	9.64911	9.28126	3.72172	14.7068	14.0896	14.0896	7.35506	6.9828	3.63895	10.3284	9.67605	9.67605	5.98085	6.42335	3.32553
	8935-22	3	SL013730	MRP6	O95255	368	ABCC6	Human	RFU	Protein	20	14.804	14.0023	14.0023	7.90487	7.23352	4.71385	15.2699	14.6737	14.6737	7.0454	5.96811	4.50668	10.5631	9.95085	9.95085	5.49356	5.55793	3.73297
	8941-4	3	SL018773	NLGN3	Q9NZ94	54413	NLGN3	Human	RFU	Protein	20	14.1971	13.5851	13.5851	9.08554	8.36391	4.0816	14.2236	13.6668	13.6668	7.33916	6.53873	4.05115	10.1667	9.89608	9.89608	5.60127	5.16454	3.47788
	8942-2	3	SL018771	RM21	Q7Z2W9	219927	MRPL21	Human	RFU	Protein	0.5	13.2704	12.6426	12.6426	10.5629	9.84248	6.97989	13.6019	12.6881	12.6881	10.2244	9.56088	7.10653	12.4093	12.5072	12.5072	9.70827	8.10159	6.5688
	8944-42	3	SL025418	Fc_MOUSE	Q99LC4			Mouse	RFU	Protein	20	17.9853	17.2435	17.2435	11.5655	9.61568	5.52928	18.8752	18.1887	18.1887	11.1321	8.54981	5.48024	13.584	12.0011	12.0011	8.44836	8.34481	5.35084
	8945-7	3	SL018680	F175B	Q15018	23172	ABRAXAS2	Human	RFU	Protein	20	13.8415	13.7299	13.7299	9.55898	9.57838	3.3832	13.3636	13.5539	13.5539	7.10926	7.24108	3.24411	9.13723	9.86578	9.86578	6.08143	5.99167	2.78191
	8946-38	3	SL007605	NR1H4	Q96RI1	9971	NR1H4	Human	RFU	Protein	20	16.7554	16.2366	16.2366	10.6303	10.9002	5.27723	16.9816	16.6199	16.6199	10.4089	10.4152	5.40695	13.7372	13.7119	13.7119	9.258	9.25272	4.68309
	8947-268	3	SL025418	Fc_MOUSE	Q99LC4			Mouse	RFU	Protein	20	14.2759	13.8156	13.8156	8.79585	8.2923	3.40885	14.5176	13.8732	13.8732	7.97045	7.10627	3.20883	10.2602	9.4308	9.4308	6.58852	5.8823	3.08001
	8948-13	3	SL018610	ADA19	Q9H013	8728	ADAM19	Human	RFU	Protein	20	13.2219	12.9726	12.9726	9.17173	8.92513	3.37426	12.8247	12.6206	12.6206	7.41662	7.33008	3.34502	9.12533	9.59895	9.59895	6.15461	6.8235	2.57333
	8949-3	3	SL025418	Fc_MOUSE	Q99LC4			Mouse	RFU	Protein	20	17.594	18.3403	18.3403	16.9478	17.7461	11.5509	16.4468	16.929	16.929	15.6471	17.0611	11.7557	13.4335	14.8115	14.8115	14.0111	16.0119	11.7426
	8950-4	3	SL018772	CLCA2	Q9UQC9	9635	CLCA2	Human	RFU	Protein	0.5	15.4865	15.0934	15.0934	11.9977	11.2336	7.03462	13.6762	13.5091	13.5091	9.99997	8.33518	3.86199	11.4411	11.836	11.836	9.36002	7.2184	2.70008
	8951-162	3	SL008559	CSPG4	Q6UVK1	1464	CSPG4	Human	RFU	Protein	20	16.2253	16.1989	16.1989	12.7923	13.4946	5.97157	15.4055	15.5935	15.5935	9.82212	11.1151	5.17822	11.9167	11.0251	11.0251	8.43383	8.95416	4.62954
	8952-65	3	SL001729	G-CSF	P09919	1440	CSF3	Human	RFU	Protein	20	14.3726	13.9239	13.9239	8.70529	8.73151	2.63505	14.453	14.2944	14.2944	7.79734	7.4816	2.62026	10.4332	9.80255	9.80255	6.53031	6.75191	2.36565
	8953-47	3	SL013046	HDGF	P51858	3068	HDGF	Human	RFU	Protein	20	10.7984	9.95294	9.95294	7.42086	6.12775	5.44793	10.704	10.1285	10.1285	6.24841	4.86991	4.96226	8.73164	7.30939	7.30939	5.43049	4.55059	4.27137
	8954-30	3	SL018793	M4K1	Q92918	11184	MAP4K1	Human	RFU	Protein	20	15.4433	16.0378	16.0378	15.2596	16.5824	12.5227	15.0212	15.1239	15.1239	14.3143	15.9712	12.331	12.2768	13.118	13.118	13.1588	15.2665	12.3331
	8955-60	3	SL018797	GL8D1	Q68CQ7	55830	GLT8D1	Human	RFU	Protein	20	14.9321	14.4321	14.4321	9.18716	9.37635	2.20916	15.0465	14.571	14.571	8.28037	8.32783	2.17698	12.1094	10.7259	10.7259	7.11619	7.20256	2.07527
	8956-96	3	SL025991	SREC-II:ECD	Q96GP6	91179	SCARF2	Human	RFU	Protein	0.5	15.1121	14.4259	14.4259	9.41139	8.72158	4.96798	14.6895	14.5294	14.5294	8.29487	7.15788	4.3068	10.1278	9.83695	9.83695	6.99142	6.19123	3.95479
	8957-72	3	SL012771	XTP3B	Q96DZ1	27248	ERLEC1	Human	RFU	Protein	20	13.6683	13.2625	13.2625	8.84458	8.71786	3.91885	14.0632	13.8303	13.8303	7.66335	7.53268	3.64082	9.64279	9.46742	9.46742	7.04475	6.74414	2.78244
	8958-51	3	SL008936	CHL1	O00533	10752	CHL1	Human	RFU	Protein	0.005	11.3185	10.6777	10.6777	7.13596	6.36232	4.90528	11.2792	10.6506	10.6506	7.05912	5.93108	4.66372	9.0175	8.88088	8.88088	6.30352	5.42436	4.44217
	8959-61	3	SL025788	ADAM 17:ECD	P78536	6868	ADAM17	Human	RFU	Protein	20	16.6511	16.4721	16.4721	12.3391	13.0107	5.4544	16.1286	15.9073	15.9073	9.99836	10.7281	4.6592	12.2697	12.0732	12.0732	8.09195	8.95773	3.88145
	8960-3	3	SL010614	LRAP	Q6P179	64167	ERAP2	Human	RFU	Protein	0.5	14.0159	13.7703	13.7703	10.6503	9.649	5.37345	13.2249	13.0102	13.0102	9.9826	7.95668	5.02527	11.4312	11.8758	11.8758	8.96891	6.9912	4.33696
	8962-48	3	SL018792	KS6B1	P23443	6198	RPS6KB1	Human	RFU	Protein	20	17.5672	18.1318	18.1318	16.3941	17.5983	11.598	17.0961	17.6019	17.6019	15.0628	16.8897	11.5369	13.7025	15.1416	15.1416	14.2254	15.2595	10.5146
	8963-8	3	SL005723	Vti1-rp1	Q9UEU0	10490	VTI1B	Human	RFU	Protein	20	12.3095	12.1002	12.1002	12.286	10.3275	7.4533	11.8103	11.7147	11.7147	11.6021	9.25005	6.88025	10.4524	10.1046	10.1046	9.10554	7.30988	5.39738
	8964-14	3	SL025418	Fc_MOUSE	Q99LC4			Mouse	RFU	Protein	20	16.6736	16.1166	16.1166	11.3967	11.7342	5.03097	16.336	16.0181	16.0181	9.52807	9.67357	4.69847	12.3134	12.9927	12.9927	7.53008	8.31779	4.10022
	8967-6	3	SL018795	DUS26	Q9BV47	78986	DUSP26	Human	RFU	Protein	20	16.4148	17.0465	17.0465	14.4832	15.687	10.7103	16.362	16.8787	16.8787	13.1921	15.0446	10.8042	14.0102	13.7466	13.7466	11.7998	14.2739	10.0174
	8969-49	3	SL018823	CD14	P08571	929	CD14	Human	RFU	Protein	0.005	20.1558	20.4676	20.4676	20.5976	14.2525	10.6792	18.5927	18.6558	18.6558	18.6783	10.4927	6.89841	16.4291	15.603	15.603	14.8827	7.88203	5.34707
	8970-9	3	SL007004	RIPK2	O43353	8767	RIPK2	Human	RFU	Protein	20	14.3421	13.5265	13.5265	8.83198	8.86748	4.33549	14.2653	13.6481	13.6481	7.29518	7.07192	4.17009	10.2259	9.617	9.617	5.5329	5.65071	4.28384
	8971-9	3	SL018798	NRX1A	Q9ULB1	9378	NRXN1	Human	RFU	Protein	0.5	12.8924	12.263	12.263	10.8625	9.82319	5.3503	12.4251	11.5118	11.5118	10.2866	8.4874	4.82793	11.1214	10.0554	10.0554	8.94239	7.58908	4.64347
	8973-23	3	SL025858	FCRL4:ECD	Q96PJ5	83417	FCRL4	Human	RFU	Protein	20	10.9805	10.5041	10.5041	7.13487	6.50782	4.51982	10.7401	10.5663	10.5663	5.71875	4.95162	4.06276	8.2235	8.40573	8.40573	4.97464	4.60199	3.64943
	8974-172	3	SL007218	COFA1	P39059	1306	COL15A1	Human	RFU	Protein	0.5	10.5963	10.2809	10.2809	8.71181	7.27173	4.39684	10.9757	10.3994	10.3994	8.74733	7.01506	4.23862	10.0532	9.69	9.69	8.51897	6.99507	3.78835
	8975-26	3	SL018831	RCD1	Q92600	9125	CNOT9	Human	RFU	Protein	20	11.4213	10.7604	10.7604	10.6316	9.67115	9.13518	10.9057	10.6733	10.6733	9.56572	7.96231	8.49541	8.72014	8.91899	8.91899	7.40787	5.4533	6.94372
	8976-13	3	SL014893	B4GN1	Q00973	2583	B4GALNT1	Human	RFU	Protein	20	15.5504	15.0316	15.0316	9.7767	9.43019	3.77523	16.0296	15.5571	15.5571	8.32532	7.45962	3.51204	11.8835	10.9603	10.9603	5.91928	6.25233	3.00111
	8978-30	3	SL018794	M4K3	Q8IVH8	8491	MAP4K3	Human	RFU	Protein	20	14.6085	14.1893	14.1893	9.12693	8.28495	3.99882	15.0796	14.8299	14.8299	7.88291	6.67143	3.86235	10.4578	10.4284	10.4284	6.819	5.93592	3.31436
	8979-1	3	SL025418	Fc_MOUSE	Q99LC4			Mouse	RFU	Protein	20	14.715	14.5795	14.5795	11.5659	12.1137	4.49596	13.7917	13.6968	13.6968	8.90688	9.54527	3.64486	10.4199	10.371	10.371	7.85188	7.81531	2.92128
	8980-19	3	SL018778	MO2R2	Q6Q8B3	344807	CD200R1L	Human	RFU	Protein	20	14.6171	14.0351	14.0351	8.83556	8.94372	5.4289	14.6865	14.2187	14.2187	7.99461	7.91425	5.46578	10.5229	10.2036	10.2036	6.14632	6.8449	5.42565
	8982-65	3	SL010148	TSP3	P49746	7059	THBS3	Human	RFU	Protein	0.5	10.0156	9.65287	9.65287	9.35745	6.43093	3.85745	10.4652	9.68517	9.68517	9.63413	6.50659	3.15206	9.35192	9.01368	9.01368	8.96927	6.47538	2.39711
	8983-7	3	SL010628	GOLM1	Q8NBJ4	51280	GOLM1	Human	RFU	Protein	20	13.626	13.6229	13.6229	8.8777	8.68303	4.67407	13.7993	14.1608	14.1608	7.99623	7.60956	3.68909	10.5228	11.2766	11.2766	7.05779	7.63487	2.70766
	8984-28	3	SL025920	LRCH4: LRR5	O75427	4034	LRCH4	Human	RFU	Protein	20	13.4878	13.2651	13.2651	10.1134	9.95659	3.26793	12.8035	12.545	12.545	7.36032	7.34121	3.16526	8.1259	8.9289	8.9289	5.62655	6.20728	2.86329
	8985-13	3	SL018822	SRAC1	Q96JX3	84947	SERAC1	Human	RFU	Protein	20	15.8772	15.8512	15.8512	12.5853	13.7274	6.64598	15.6444	15.6576	15.6576	10.9453	12.6141	6.50141	13.2405	12.0529	12.0529	9.67625	10.3295	5.59256
	8986-2	3	SL018791	SERA	O43175	26227	PHGDH	Human	RFU	Protein	20	13	12.5502	12.5502	7.63878	7.97975	4.43672	13.0787	12.9221	12.9221	6.74471	6.98586	3.85532	9.71225	9.97012	9.97012	5.60521	6.23295	3.16725
	8989-40	3	SL007523	SCUB1	Q8IWY4	80274	SCUBE1	Human	RFU	Protein	20	13.3832	12.1344	12.1344	7.35001	6.46814	7.82458	13.9162	13.0563	13.0563	6.7008	6.32334	7.21094	9.2721	7.89433	7.89433	5.48673	6.09261	6.31644
	8990-42	3	SL014845	AT1B3	P54709	483	ATP1B3	Human	RFU	Protein	20	31.916	33.0664	33.0664	34.0141	37.0916	35.0238	32.4107	32.9973	32.9973	33.476	36.4466	34.025	33.0632	34.6051	34.6051	33.4749	37.8605	32.7356
	8991-115	3	SL025859	FCRL4:CD	Q96PJ5	83417	FCRL4	Human	RFU	Protein	20	15.0469	14.7922	14.7922	8.95101	8.02125	6.24706	15.2548	15.4681	15.4681	7.96401	6.54382	5.26555	10.0741	10.9097	10.9097	6.26916	5.10021	4.17261
	8992-1	3	SL018821	TMEM2	Q9UHN6	23670	CEMIP2	Human	RFU	Protein	20	13.9984	13.7101	13.7101	9.22936	8.64898	3.86381	14.3183	14.0188	14.0188	7.04301	6.43439	3.94823	8.67993	8.8125	8.8125	5.02929	5.03857	4.02381
	8993-151	3	SL007004	RIPK2	O43353	8767	RIPK2	Human	RFU	Protein	20	19.0888	18.7434	18.7434	12.8428	8.84976	5.0372	19.9513	19.5043	19.5043	13.0931	7.896	5.02557	15.2524	14.7479	14.7479	11.8665	7.52802	4.74431
	8994-65	3	SL010380	SLAMF8	Q9P0V8	56833	SLAMF8	Human	RFU	Protein	20	13.5898	12.8734	12.8734	7.97376	7.80207	5.45197	13.299	13.1286	13.1286	6.86172	6.60622	5.32988	10.7046	10.275	10.275	5.78327	5.62	5.45076
	8997-4	3	SL008970	NPTXR	O95502	23467	NPTXR	Human	RFU	Protein	20	12.7142	11.9466	11.9466	7.77038	6.58164	5.2156	12.896	12.412	12.412	6.25505	5.0582	4.86542	9.45615	8.48929	8.48929	4.98362	4.51966	4.41754
	8998-15	3	SL018828	HS3S4	Q9Y661	9951	HS3ST4	Human	RFU	Protein	20	15.2741	14.7134	14.7134	9.32137	8.88567	3.91735	15.5662	14.9646	14.9646	8.62061	7.72747	3.94501	11.2254	10.7799	10.7799	7.19124	6.79467	3.94492
	8999-19	3	SL014788	CEAM3	P40198	1084	CEACAM3	Human	RFU	Protein	20	15.4001	14.9115	14.9115	9.13158	9.23704	2.66966	15.6284	15.3784	15.3784	8.68312	8.31311	2.56282	11.9112	11.3199	11.3199	7.3811	7.22529	2.37934
	9000-177	3	SL006521	SLC31	Q07837	6519	SLC3A1	Human	RFU	Protein	20	15.1979	15.3342	15.3342	11.46	12.308	5.36768	15.3394	15.2652	15.2652	10.1014	11.3999	5.21647	12.3201	12.4474	12.4474	9.39464	10.7481	4.7247
	9002-36	3	SL006615	SPA11	Q86U17	256394	SERPINA11	Human	RFU	Protein	0.5	10.0014	9.53829	9.53829	9.01852	7.26068	3.37336	10.0538	9.08553	9.08553	9.01312	6.75556	3.24299	9.48085	7.20443	7.20443	8.31727	6.33428	3.42704
	9003-99	3	SL018780	MARCO	Q9UEW3	8685	MARCO	Human	RFU	Protein	20	15.4057	15.1367	15.1367	11.334	12.1757	6.5373	15.8774	15.9886	15.9886	11.1979	11.8292	6.58322	14.6933	12.9576	12.9576	11.7308	11.9381	6.43087
	9004-24	3	SL018580	CR001	O15165	753	LDLRAD4	Human	RFU	Protein	20	17.3849	17.108	17.108	11.622	9.81876	5.83635	17.9561	18.1426	18.1426	10.9451	8.44857	5.37613	13.3441	12.9367	12.9367	9.19745	7.50407	5.11618
	9005-16	3	SL011810	PLXA1	Q9UIW2	5361	PLXNA1	Human	RFU	Protein	20	13.2545	12.4396	12.4396	7.28257	5.71758	6.88998	13.7106	13.1748	13.1748	6.84246	5.18739	6.17743	9.88599	8.05971	8.05971	5.636	4.46047	5.75814
	9008-6	3	SL026010	TMG1:Pro-form, ECD	O14668	5638	PRRG1	Human	RFU	Protein	20	15.4933	15.6459	15.6459	11.5102	12.5063	5.55371	15.5183	15.7483	15.7483	9.98725	11.3197	5.413	13.2668	12.3503	12.3503	8.90615	9.89456	5.50308
	9010-3	3	SL025418	Fc_MOUSE	Q99LC4			Mouse	RFU	Protein	20	15.3166	14.9151	14.9151	11.4262	11.6915	4.40574	14.2032	13.9017	13.9017	8.47528	8.67548	3.12853	10.3008	9.79038	9.79038	7.07904	7.58741	2.568
	9012-1	3	SL025963	PRP6:region 1	O94906	24148	PRPF6	Human	RFU	Protein	20	17.5968	18.3073	18.3073	17.2754	17.9128	12.2325	16.0218	16.4115	16.4115	15.4427	15.8918	11.1853	12.5262	14.3703	14.3703	14.0643	14.3946	10.8773
	9013-60	3	SL012395	NET1	O95631	9423	NTN1	Human	RFU	Protein	20	12.8981	12.5988	12.5988	9.7581	9.79175	3.42279	12.2982	11.9309	11.9309	7.10373	7.36302	3.31227	9.0507	7.78274	7.78274	5.76067	6.03081	2.8279
	9014-18	3	SL008784	TMM25	Q86YD3	84866	TMEM25	Human	RFU	Protein	20	13.7835	13.4399	13.4399	9.44478	9.468	3.1628	13.4174	13.2734	13.2734	7.28635	7.23039	3.06023	8.83602	8.70297	8.70297	5.88265	6.5532	2.4123
	9015-1	3	SL007780	PRG3	Q9Y2Y8	10394	PRG3	Human	RFU	Protein	20	15.1914	14.5609	14.5609	9.70716	8.32885	5.92084	15.2885	14.8638	14.8638	9.19484	7.09593	5.47998	11.4353	11.2123	11.2123	8.2727	6.53555	5.05392
	9016-12	3	SL007287	NR1H2	P55055	7376	NR1H2	Human	RFU	Protein	0.5	14.5797	14.7148	14.7148	13.484	12.5906	7.39687	12.8806	12.7189	12.7189	12.1408	10.4268	5.733	11.5854	11.4948	11.4948	10.3309	9.14404	4.6194
	9017-58	3	SL018796	LPH	P09848	3938	LCT	Human	RFU	Protein	20	11.4936	10.8802	10.8802	6.95999	6.26069	5.23057	11.4508	11.2049	11.2049	5.27197	4.78653	4.84769	8.94572	8.76736	8.76736	4.32714	4.06058	4.23298
	9018-38	3	SL025955	PCD10:ECD	Q9P2E7	57575	PCDH10	Human	RFU	Protein	20	9.99976	9.47677	9.47677	7.65334	6.25359	6.38685	9.52785	9.24469	9.24469	6.62314	5.07225	5.68923	8.2641	8.08887	8.08887	6.03697	4.68381	4.65015
	9021-1	3	SL010386	TIM-1	Q96D42	26762	HAVCR1	Human	RFU	Protein	20	13.6617	13.026	13.026	7.56206	6.73709	5.23555	14.2054	13.7664	13.7664	6.62929	5.71945	4.55532	10.22	9.42323	9.42323	5.55278	5.15419	3.91771
	9022-49	3	SL012641	DB132	Q7Z7B7	400830	DEFB132	Human	RFU	Protein	20	20.7462	21.2692	21.2692	17.9944	19.6469	14.8363	20.2501	21.1048	21.1048	17.035	19.4907	14.033	16.1371	18.0092	18.0092	14.258	18.85	13.8896
	9023-9	3	SL025418	Fc_MOUSE	Q99LC4			Mouse	RFU	Protein	0.5	16.1007	15.6312	15.6312	13.1502	13.0269	9.49246	12.8366	12.3789	12.3789	9.1927	8.46575	5.12583	9.98519	10.0195	10.0195	7.54146	6.48707	3.18716
	9025-5	3	SL010892	AHSP	Q9NZD4	51327	AHSP	Human	RFU	Protein	20	19.8588	21.165	21.165	19.9396	22.0058	18.3218	20.1128	20.9739	20.9739	19.3765	21.4589	18.1239	17.7276	19.556	19.556	18.2598	21.9286	17.3058
	9026-40	3	SL018801	BTNL8	Q6UX41	79908	BTNL8	Human	RFU	Protein	20	14.0024	13.2932	13.2932	8.58198	7.80944	4.14874	14.4833	13.7005	13.7005	7.51073	6.60353	3.90957	11.4439	10.7868	10.7868	6.14603	5.2756	3.60042
	9027-10	3	SL025944	NLGN2:CD	Q8NFZ4	57555	NLGN2	Human	RFU	Protein	20	15.2	14.8374	14.8374	11.629	11.8473	4.91405	13.9805	13.7619	13.7619	8.18569	8.63745	3.94261	10.1629	10.0209	10.0209	6.17671	6.72332	3.47388
	9028-5	3	SL018770	PAPD1	Q9NVV4	55149	MTPAP	Human	RFU	Protein	20	15.5131	15.4544	15.4544	10.8439	10.5996	4.60936	15.4314	15.553	15.553	9.47923	9.32802	4.33902	12.4752	12.1104	12.1104	7.86833	7.83616	4.50243
	9030-56	3	SL018827	CQ089	A1L188	284184	NDUFAF8	Human	RFU	Protein	20	15.9286	15.2133	15.2133	10.069	9.83674	4.29248	15.771	15.2215	15.2215	8.23688	7.62754	3.89652	11.0753	9.85601	9.85601	6.06958	6.15405	3.27998
	9032-30	3	SL018790	ROS1	P08922	6098	ROS1	Human	RFU	Protein	20	17.8754	18.8014	18.8014	17.3225	17.7119	12.4306	17.4856	18.3366	18.3366	16.3771	17.2636	12.8328	15.2745	15.1512	15.1512	15.2068	16.2707	12.7244
	9035-2	3	SL013792	MXI1	P50539	4601	MXI1	Human	RFU	Protein	20	17.1859	16.7958	16.7958	13.5905	13.4919	7.43666	15.0346	14.8739	14.8739	9.08133	9.18842	4.7929	10.0348	9.80595	9.80595	6.48876	6.90953	3.80653
	9037-1	3	SL006774	STX18	Q9P2W9	53407	STX18	Human	RFU	Protein	20	15.9528	15.8059	15.8059	11.6374	12.0016	4.33344	15.358	15.5178	15.5178	9.55668	9.68834	3.34986	10.9934	10.871	10.871	8.02716	7.74378	2.55945
	9038-12	3	SL004980	JTB	O76095	10899	JTB	Human	RFU	Protein	20	12.436	12.3036	12.3036	8.89661	8.77722	3.34011	12.6782	12.7847	12.7847	7.93359	8.11749	2.91482	9.85105	10.1582	10.1582	7.91888	7.47358	2.84693
	9039-47	3	SL026011	TOIP1:Nuclear	Q5JTV8	26092	TOR1AIP1	Human	RFU	Protein	0.5	17.7556	17.8881	17.8881	15.8014	13.1344	10.5189	18.1445	18.071	18.071	16.4586	13.5394	9.77106	16.8195	17.5087	17.5087	18.0562	13.4777	8.63407
	9040-144	3	SL008893	EPDR1	Q9UM22	54749	EPDR1	Human	RFU	Protein	20	14.9908	14.5336	14.5336	10.0444	10.9742	4.23617	14.8804	14.3203	14.3203	8.76591	9.69585	4.22604	12.7718	12.0226	12.0226	7.4474	8.43305	4.06218
	9043-7	3	SL007737	TFP11	Q9UBB9	24144	TFIP11	Human	RFU	Protein	20	19.6488	20.4103	20.4103	19.0284	20.4423	15.2994	19.3041	20.0444	20.0444	18.3094	20.7647	15.7191	17.5431	19.4075	19.4075	17.1515	19.7265	15.6697
	9044-1	3	SL018802	CNTP5	Q8WYK1	129684	CNTNAP5	Human	RFU	Protein	20	14.6614	14.7858	14.7858	10.6171	11.0557	4.69297	14.5395	15.0251	15.0251	9.41838	9.94949	4.63648	11.2497	11.3517	11.3517	8.79281	9.37676	4.16297
	9045-3	3	SL018809	S27A2	O14975	11001	SLC27A2	Human	RFU	Protein	20	13.3361	14.1424	14.1424	11.0471	12.2138	7.65167	13.2395	14.2104	14.2104	10.287	11.6334	7.26207	10.8531	10.9353	10.9353	9.69116	10.4804	7.68899
	9046-46	3	SL025418	Fc_MOUSE	Q99LC4			Mouse	RFU	Protein	20	15.7737	15.9998	15.9998	13.4433	13.9928	6.80274	14.2789	15.0642	15.0642	11.1345	11.8318	6.11608	10.3369	11.9135	11.9135	9.29706	10.7212	5.67618
	9049-2	3	SL014602	MOT4	O15427	9123	SLC16A3	Human	RFU	Protein	20	13.6879	13.0845	13.0845	8.42599	8.28834	4.13751	13.5108	13.023	13.023	6.36303	6.08087	4.06952	8.9864	8.72498	8.72498	4.50857	4.98106	3.66541
	9050-170	3	SL018846	CA063	Q9BUV0	57035	RSRP1	Human	RFU	Protein	20	14.8592	14.445	14.445	10.3553	10.1766	3.56395	14.3377	13.7416	13.7416	7.48803	7.08635	3.23322	9.79082	9.53177	9.53177	5.67908	5.79382	2.77761
	9051-13	3	SL007161	IL32	P24001	9235	IL32	Human	RFU	Protein	20	15.2801	14.8165	14.8165	9.48431	9.48899	2.6608	15.4508	15.1663	15.1663	8.49166	7.95225	2.54295	10.4147	10.4015	10.4015	6.53415	6.60918	2.168
	9053-16	3	SL008130	CRIP2	P52943	1397	CRIP2	Human	RFU	Protein	20	13.8693	13.1659	13.1659	7.61661	7.12492	4.38283	14.2531	13.7396	13.7396	6.57972	5.86359	4.1232	9.6609	9.34977	9.34977	5.13843	5.37296	3.63996
	9054-8	3	SL025418	Fc_MOUSE	Q99LC4			Mouse	RFU	Protein	20	15.9507	15.3207	15.3207	10.5158	10.1097	4.46411	16.0031	15.2524	15.2524	8.81677	8.41693	4.33618	11.1362	10.1528	10.1528	6.99001	7.74277	4.15572
	9055-81	3	SL018834	MYZAP	P0CAP1	100820829	MYZAP	Human	RFU	Protein	20	14.7235	14.3233	14.3233	10.0649	9.5945	3.84072	14.6822	14.3866	14.3866	8.028	7.36089	3.7284	10.0093	10.2791	10.2791	6.37144	6.27548	3.53827
	9057-19	3	SL012508	ADRM1	Q16186	11047	ADRM1	Human	RFU	Protein	20	14.8786	14.3573	14.3573	9.10837	8.83777	3.65198	14.9054	14.5525	14.5525	8.11687	7.42943	3.79262	10.087	9.90947	9.90947	6.36319	6.5317	3.52792
	9058-1	3	SL018847	TIM21	Q9BVV7	29090	TIMM21	Human	RFU	Protein	20	16.1887	15.4552	15.4552	10.8225	9.40253	5.94044	16.5431	16.0101	16.0101	10.2235	8.75231	5.80279	12.3907	12.0608	12.0608	7.25655	8.04028	4.93719
	9059-14	3	SL018783	RPGF5	Q92565	9771	RAPGEF5	Human	RFU	Protein	20	18.3771	18.66	18.66	15.8714	17.571	11.3938	17.9577	18.3177	18.3177	14.488	17.2994	11.428	14.9327	15.4784	15.4784	13.1344	16.3167	10.7902
	9060-27	3	SL018804	TUTLB	Q9UPX0	22997	IGSF9B	Human	RFU	Protein	20	18.1027	17.2865	17.2865	12.1043	11.3876	6.55139	18.5403	17.6924	17.6924	11.6695	10.9929	6.47375	14.8505	14.6597	14.6597	10.0186	9.44025	5.88287
	9061-3	3	SL018810	ARHGA	O15013	9639	ARHGEF10	Human	RFU	Protein	0.5	17.2622	16.8722	16.8722	14.5573	13.3978	9.28766	15.1457	14.0484	14.0484	11.5009	9.35518	5.63181	13.3056	10.8486	10.8486	9.03064	6.88448	3.71762
	9063-9	3	SL025418	Fc_MOUSE	Q99LC4			Mouse	RFU	Protein	20	14.9935	14.2639	14.2639	9.26548	9.04815	6.07949	14.9205	14.3	14.3	7.76661	7.7511	6.18177	10.372	9.43545	9.43545	5.84498	6.05725	5.87523
	9064-12	3	SL025974	RN215:CD	Q9Y6U7	200312	RNF215	Human	RFU	Protein	20	13.2404	13.2954	13.2954	10.637	10.9365	6.55894	13.2869	13.5103	13.5103	9.39991	9.91521	5.92835	9.05138	9.65464	9.65464	8.4724	9.39787	5.75114
	9065-28	3	SL007220	TXLNA	P40222	200081	TXLNA	Human	RFU	Protein	20	13.7255	13.7246	13.7246	10.1677	10.6251	3.73908	13.3209	13.5193	13.5193	8.27554	8.85985	3.53375	10.8719	10.6718	10.6718	7.1432	7.74325	2.89038
	9067-152	3	SL025418	Fc_MOUSE	Q99LC4			Mouse	RFU	Protein	20	14.342	13.8487	13.8487	9.7309	9.0612	3.37642	13.9265	13.454	13.454	7.407	6.54668	3.33953	9.73924	10.136	10.136	5.64317	5.54117	3.22025
	9068-17	3	SL018805	JKIP3	Q5VZ66	282973	JAKMIP3	Human	RFU	Protein	20	14.4357	14.1222	14.1222	8.85584	9.24802	3.52645	14.4685	14.2052	14.2052	7.45542	7.87871	3.54637	10.5592	9.42146	9.42146	6.06762	6.28345	3.18598
	9070-1	3	SL018815	CQ067	Q0P5P2	339210	C17orf67	Human	RFU	Protein	20	13.9857	13.6604	13.6604	9.12909	9.32994	2.56961	13.7192	13.5331	13.5331	7.13283	7.1758	2.58662	10.341	9.21327	9.21327	5.77497	5.78113	2.60346
	9073-35	3	SL025418	Fc_MOUSE	Q99LC4			Mouse	RFU	Protein	20	16.2733	16.3871	16.3871	14.2858	14.283	7.8151	14.3891	14.4801	14.4801	10.7385	10.5365	6.33542	9.85556	11.2051	11.2051	8.38	8.36505	5.50775
	9074-6	3	SL018848	CE004	Q96IV6	10826	FAXDC2	Human	RFU	Protein	20	15.4164	14.8077	14.8077	9.47109	9.55235	3.97657	15.5855	14.9235	14.9235	8.83258	8.59806	4.18966	11.9035	11.3671	11.3671	7.66656	7.5719	4.05168
	9075-121	3	SL018785	K1024	Q9UPX6	23251	MINAR1	Human	RFU	Protein	20	16.2449	15.7176	15.7176	11.6909	11.6431	5.00943	15.5891	14.9109	14.9109	8.2672	8.41424	4.09362	10.9822	10.6657	10.6657	6.19221	6.44068	3.39092
	9076-25	3	SL008353	PENK	P01210	5179	PENK	Human	RFU	Protein	20	8.71868	8.11335	8.11335	7.30692	5.32753	7.51701	8.55334	8.1738	8.1738	7.19806	4.64188	6.64244	7.44914	6.78715	6.78715	6.30921	4.5238	5.70663
	9077-10	3	SL018812	MA1A2	O60476	10905	MAN1A2	Human	RFU	Protein	0.5	11.0551	10.2904	10.2904	9.35492	7.98187	4.24235	9.96491	8.83881	8.83881	8.91331	6.37722	3.47536	8.13298	6.95843	6.95843	7.27722	5.96528	3.02788
	9078-207	3	SL011219	SNTB1	Q13884	6641	SNTB1	Human	RFU	Protein	20	12.6097	12.4166	12.4166	10.2963	9.74109	7.22007	12.077	11.7392	11.7392	8.8245	8.36945	5.98408	10.1161	9.75285	9.75285	7.28929	7.2597	5.11172
	9080-1	3	SL025418	Fc_MOUSE	Q99LC4			Mouse	RFU	Protein	20	17.5042	18.6811	18.6811	17.8708	18.7735	14.3628	17.5844	18.2712	18.2712	17.8933	18.2714	14.1456	15.6879	17.706	17.706	17.1482	16.5236	15.0124
	9081-39	3	SL018842	ZNT3	Q99726	7781	SLC30A3	Human	RFU	Protein	20	19.2633	20.0228	20.0228	17.8665	19.7858	14.8601	19.0602	19.5209	19.5209	17.1772	19.8432	15.2168	16.5077	16.4235	16.4235	15.3654	18.8257	15.1174
	9082-25	3	SL018786	SE1L2	Q5TEA6	80343	SEL1L2	Human	RFU	Protein	20	17.3199	17.3273	17.3273	13.4487	14.9317	9.17743	17.525	17.6403	17.6403	12.73	14.7396	8.78981	15.4761	13.7288	13.7288	11.0649	13.0457	8.39673
	9083-35	3	SL008967	SHPS1	P78324	140885	SIRPA	Human	RFU	Protein	20	15.4619	15.1032	15.1032	10.8835	11.4379	4.54454	15.1577	14.9215	14.9215	8.98966	9.7484	3.9286	12.01	11.5645	11.5645	7.64517	8.82788	3.67308
	9086-95	3	SL001973	Mammaglobin 2	O75556	4246	SCGB2A1	Human	RFU	Protein	20	14.5264	13.7987	13.7987	7.97538	7.49817	4.06674	15.047	14.3609	14.3609	7.19456	6.41109	3.76269	10.9358	9.68661	9.68661	5.43874	5.25067	3.59305
	9087-8	3	SL018837	NHLC3	Q5JS37	387921	NHLRC3	Human	RFU	Protein	20	14.526	14.7648	14.7648	9.96832	10.0846	3.64091	14.774	15.2757	15.2757	8.50865	8.70824	3.6918	10.5925	10.8078	10.8078	7.86418	7.60785	3.90064
	9088-20	3	SL025418	Fc_MOUSE	Q99LC4			Mouse	RFU	Protein	20	15.2313	14.8136	14.8136	9.11366	9.4542	4.67977	15.2868	15.5007	15.5007	8.78358	8.87248	4.59223	12.3573	12.1242	12.1242	7.91186	8.12675	4.40849
	9089-77	3	SL015106	JPH3	Q8WXH2	57338	JPH3	Human	RFU	Protein	20	13.6454	13.2709	13.2709	9.53193	9.96063	3.49872	13.1403	12.9854	12.9854	7.22417	7.89375	3.45303	9.49207	9.95037	9.95037	5.67255	6.808	3.29053
	9090-9	3	SL025997	SYTL4:C2 1	Q96C24	94121	SYTL4	Human	RFU	Protein	20	13.5248	12.9567	12.9567	15.6432	13.7026	14.4806	12.7637	11.6616	11.6616	14.7181	11.9542	13.2074	11.7709	10.4937	10.4937	12.4599	9.58098	10.9642
	9092-33	3	SL025791	ANGL1:N-term	O95841	9068	ANGPTL1	Human	RFU	Protein	20	13.2395	12.6199	12.6199	7.81911	8.17765	4.3917	13.3777	12.6934	12.6934	6.80194	7.31518	3.56542	10.2707	10.0107	10.0107	6.55102	6.70656	3.00438
	9094-5	3	SL018818	CLC4C	Q8WTT0	170482	CLEC4C	Human	RFU	Protein	20	10.4548	9.91855	9.91855	7.31603	6.13455	5.79368	10.4105	10.2698	10.2698	6.87189	5.40691	5.11653	9.02268	8.6947	8.6947	6.19817	5.05581	4.01454
	9095-5	3	SL005408	MTFR1	Q15390	9650	MTFR1	Human	RFU	Protein	20	14.3548	13.6948	13.6948	8.77606	7.9362	4.23947	14.5395	14.1853	14.1853	7.56366	6.58745	4.17514	10.5117	10.16	10.16	6.11204	5.79663	3.81534
	9096-80	3	SL018605	LRMP	Q12912	4033	IRAG2	Human	RFU	Protein	20	13.9723	13.598	13.598	9.82919	9.88424	4.02481	13.2064	13.0753	13.0753	7.50067	7.4806	3.93723	9.32685	9.20015	9.20015	6.02021	6.74634	3.2201
	9097-5	3	SL025902	K1324:CD	Q6UXG2	57535	ELAPOR1	Human	RFU	Protein	20	16.9078	16.4782	16.4782	12.4172	12.6983	6.58644	15.6898	15.3707	15.3707	8.68616	9.18131	5.00265	10.5178	10.0387	10.0387	5.99533	6.97481	4.58893
	9099-19	3	SL014571	SYT5	O00445	6861	SYT5	Human	RFU	Protein	20	14.686	14.3194	14.3194	8.77973	8.81019	2.65804	14.8573	14.7401	14.7401	7.59953	7.47542	2.19186	10.9436	10.374	10.374	6.41827	5.84042	2.04386
	9100-32	3	SL018829	CE046	Q6UWT4	389336	C5orf46	Human	RFU	Protein	20	13.5084	13.4884	13.4884	9.90606	10.4745	5.92267	13.3448	13.4853	13.4853	8.39369	9.48191	5.38362	10.9551	11.3425	11.3425	7.57693	7.46396	4.40361
	9102-28	3	SL026027	ZFY27:CD region 2	Q5T4F4	118813	ZFYVE27	Human	RFU	Protein	20	12.8317	12.542	12.542	7.73925	7.40282	4.89398	12.8519	12.7525	12.7525	6.05299	5.63221	4.42358	7.7741	8.43826	8.43826	5.20605	4.6282	4.04319
	9106-87	3	SL018787	LYSM4	Q5XG99	145748	LYSMD4	Human	RFU	Protein	20	16.2757	15.9922	15.9922	12.7353	12.831	5.75313	14.9033	14.7877	14.7877	9.06777	9.17358	4.02986	10.5984	10.3402	10.3402	6.96722	7.26007	3.23442
	9107-59	3	SL018807	ARM10	Q8N2F6	83787	ARMC10	Human	RFU	Protein	20	15.7573	15.5224	15.5224	11.1512	11.1127	4.76733	15.831	15.9405	15.9405	10.3645	9.85294	4.98799	11.4977	11.1815	11.1815	8.33159	9.26835	4.55623
	9108-48	3	SL025418	Fc_MOUSE	Q99LC4			Mouse	RFU	Protein	20	16.0773	15.7662	15.7662	12.0171	11.7232	5.08188	14.9113	14.6169	14.6169	8.29632	7.98426	3.61747	9.87999	10.1207	10.1207	6.42672	6.19707	3.34777
	9110-2	3	SL018850	SYT17	Q9BSW7	51760	SYT17	Human	RFU	Protein	20	16.018	15.3385	15.3385	11.5616	11.1734	5.29689	15.0257	14.3674	14.3674	8.14177	7.81513	4.09042	10.7134	10.0742	10.0742	5.6481	5.81052	3.41076
	9111-40	3	SL018838	JPH4	Q96JJ6	84502	JPH4	Human	RFU	Protein	20	14.3232	13.9446	13.9446	9.07385	9.3131	2.60819	14.1532	13.7502	13.7502	6.88924	7.18349	2.40465	9.61163	9.63584	9.63584	5.20531	5.95728	2.40963
	9114-84	3	SL018788	UROL1	Q5DID0	89766	UMODL1	Human	RFU	Protein	20	15.1494	15.0176	15.0176	11.9965	12.54	4.67435	14.2784	14.1485	14.1485	9.4489	10.291	3.89266	10.6645	10.358	10.358	8.02267	8.80216	3.41617
	9115-78	3	SL008406	ADEC1	O15204	27299	ADAMDEC1	Human	RFU	Protein	20	16.2521	15.4285	15.4285	11.724	10.7633	5.27308	16.5055	15.7392	15.7392	9.37735	7.7444	4.43039	12.3135	12.5038	12.5038	7.05003	5.70516	3.56403
	9116-28	3	SL025879	HECA2:CD	A8MVW5	253012	HEPACAM2	Human	RFU	Protein	20	15.3071	15.1974	15.1974	10.9378	12.255	4.91711	14.6824	14.8035	14.8035	8.70963	10.4322	4.7486	11.2311	12.1077	12.1077	7.26706	9.56416	4.30967
	9117-4	3	SL005180	IL-1F9	Q9NZH8	56300	IL36G	Human	RFU	Protein	20	14.6601	14.1271	14.1271	9.00261	8.46421	3.55439	14.8122	14.3531	14.3531	8.08494	7.19089	3.43694	11.0683	10.3827	10.3827	6.5274	6.39006	3.33965
	9118-7	3	SL018816	PSD2	Q9BQI7	84249	PSD2	Human	RFU	Protein	20	18.7165	18.9559	18.9559	13.5757	13.8242	8.38241	19.686	19.9912	19.9912	13.2177	13.3183	7.67518	14.974	16.1067	16.1067	11.4665	12.2108	7.41409
	9121-28	3	SL018813	FUT2	Q10981	2524	FUT2	Human	RFU	Protein	20	13.8565	14.012	14.012	9.10543	9.3165	2.49909	13.9444	14.3275	14.3275	7.98323	8.00541	2.47912	10.4136	10.1741	10.1741	6.66571	6.84853	2.41744
	9122-8	3	SL025418	Fc_MOUSE	Q99LC4			Mouse	RFU	Protein	20	14.5995	14.3449	14.3449	9.54523	9.3467	3.33007	14.7571	14.4277	14.4277	7.44064	7.1548	3.17561	10.4198	10.414	10.414	5.82591	5.41933	3.0484
	9123-18	3	SL018808	DOS	Q8N350	255057	CBARP	Human	RFU	Protein	20	14.4872	14.3488	14.3488	10.9388	11.0834	3.47323	13.3611	13.6954	13.6954	8.50412	8.64994	2.65209	10.1812	10.0083	10.0083	7.23502	6.89933	2.503
	9125-23	3	SL025930	MASP3:Sushi 1 and Sushi 2	P48740	5648	MASP1	Human	RFU	Protein	20	16.7079	16.6678	16.6678	13.9003	14.1329	7.04954	15.1639	15.1649	15.1649	10.1895	10.4451	4.8652	11.6719	11.3413	11.3413	8.08456	8.95534	3.47941
	9126-171	3	SL018814	NT5D3	Q86UY8	51559	NT5DC3	Human	RFU	Protein	20	13.7669	13.276	13.276	9.1599	9.3701	6.24807	13.5649	13.1571	13.1571	7.09995	7.44389	6.03378	8.86862	7.98618	7.98618	5.35827	6.73062	5.31004
	9127-4	3	SL018840	S26A5	P58743	375611	SLC26A5	Human	RFU	Protein	20	14.728	14.3087	14.3087	11.0887	10.9064	4.1617	13.6347	13.406	13.406	7.70058	7.64344	3.8249	8.95052	9.04044	9.04044	5.69766	5.92972	3.64011
	9128-34	3	SL025864	FLRT3:CD	Q9NZU0	23767	FLRT3	Human	RFU	Protein	20	17.7206	16.8878	16.8878	11.9534	11.5679	5.38431	17.9828	17.4382	17.4382	11.3338	10.8024	5.45717	14.1742	15.1789	15.1789	9.79992	10.3359	4.76904
	9168-31	3	SL003170	Eotaxin-3	Q9Y258	10344	CCL26	Human	RFU	Protein	20	18.2666	18.1082	18.1082	15.9132	15.8967	9.63429	16.1039	16.0799	16.0799	11.964	12.5056	7.64312	12.6954	11.2352	11.2352	9.889	10.6286	6.31716
	9169-14	3	SL018938	SUMO3	P55854	6612	SUMO3	Human	RFU	Protein	0.5	12.8455	12.0675	12.0675	9.45562	8.07953	5.64891	13.4328	12.3859	12.3859	9.62482	7.75571	5.48546	11.3444	8.67357	8.67357	9.17087	6.96039	5.56989
	9170-24	3	SL001713	IL-17	Q16552	3605	IL17A	Human	RFU	Protein	20	15.564	15.1433	15.1433	11.6948	11.4995	4.96053	14.0152	13.5369	13.5369	7.62068	7.46978	3.44604	9.45662	9.23963	9.23963	5.62711	5.58943	2.97164
	9171-11	3	SL016969	CSRP3	P50461	8048	CSRP3	Human	RFU	Protein	20	13.0818	12.9644	12.9644	9.23565	8.63241	5.53846	13.4413	13.579	13.579	8.45379	8.00955	5.11724	9.42798	9.40261	9.40261	7.91429	7.96206	4.56738
	9172-69	3	SL000526	MMP-8	P22894	4317	MMP8	Human	RFU	Protein	20	12.9329	12.8505	12.8505	9.04115	9.03231	2.84964	12.646	12.935	12.935	7.54871	7.33718	2.83714	9.81825	10.369	10.369	6.36244	5.99571	2.79039
	9173-21	3	SL008094	PGM1	P36871	5236	PGM1	Human	RFU	Protein	20	15.7695	15.6382	15.6382	10.4306	10.2754	2.97764	15.9544	16.0634	16.0634	9.0292	8.36598	3.01399	10.4917	11.11	11.11	7.14204	6.55894	3.05072
	9175-48	3	SL018891	DSCAM	O60469	1826	DSCAM	Human	RFU	Protein	20	15.365	15.1425	15.1425	11.1858	12.0058	4.08543	14.6729	14.645	14.645	9.00178	9.9445	3.49109	11.3905	10.4606	10.4606	7.43812	8.34468	3.19541
	9176-3	3	SL025934	MUC1:region 2	P15941	4582	MUC1	Human	RFU	Protein	20	16.3807	16.35	16.35	12.1819	12.9354	6.13353	16.3045	16.5217	16.5217	10.9665	11.7193	5.63277	13.8053	13.5763	13.5763	8.8786	9.92504	4.81344
	9177-6	3	SL007306	FAM3B	P58499	54097	FAM3B	Human	RFU	Protein	20	10.6475	10.0581	10.0581	6.58965	6.02105	7.74096	10.8665	10.3477	10.3477	5.74089	5.14037	6.92534	6.94898	7.01676	7.01676	4.94239	4.43153	5.45077
	9178-30	3	SL004297	NEUREGULIN-1	Q02297	3084	NRG1	Human	RFU	Protein	20	13.5577	13.2678	13.2678	9.67026	9.55705	3.71501	12.8884	12.788	12.788	7.18127	7.24582	3.96419	8.51808	8.76252	8.76252	5.66921	5.47727	3.90799
	9180-6	3	SL025891	INGR2:ECD	P38484	3460	IFNGR2	Human	RFU	Protein	20	14.39	14.0146	14.0146	9.89519	9.79241	3.54284	13.9661	13.5705	13.5705	7.16918	7.24211	3.23702	10.1	9.48786	9.48786	5.21321	5.51388	3.14377
	9182-3	3	SL025988	sLRP1:ECD	Q07954	4035	LRP1	Human	RFU	Protein	20	11.8414	11.7972	11.7972	8.25326	8.11432	3.25416	11.6505	11.6926	11.6926	6.74671	6.79464	3.06824	8.49934	9.23863	9.23863	6.02661	6.08549	2.87688
	9183-7	3	SL004475	IFN-a/b R1	P17181	3454	IFNAR1	Human	RFU	Protein	20	14.8716	14.0862	14.0862	7.97615	7.07531	5.88127	15.6032	14.9567	14.9567	7.25919	6.09253	5.61498	10.9333	9.7083	9.7083	6.06618	5.53026	5.12004
	9185-15	3	SL008591	TFF1	P04155	7031	TFF1	Human	RFU	Protein	20	10.1869	9.99497	9.99497	9.39949	7.74648	5.25285	9.22094	9.47505	9.47505	8.41335	6.20106	4.9701	7.70492	7.11642	7.11642	6.53416	5.23397	4.82033
	9187-2	3	SL013165	HMGN1	P05114	3150	HMGN1	Human	RFU	Protein	20	20.7308	20.6751	20.6751	14.8899	11.0334	4.45286	21.31	21.3421	21.3421	14.7739	9.45596	4.45546	17.2727	17.5312	17.5312	13.4619	8.75731	4.50649
	9188-119	3	SL003188	MIG	Q07325	4283	CXCL9	Human	RFU	Protein	20	11.8283	11.6744	11.6744	8.23146	7.83475	3.98413	11.7379	11.843	11.843	6.19301	5.91757	3.98379	7.00529	8.83763	8.83763	4.90372	4.83777	3.57683
	9190-7	3	SL008837	CD63	P08962	967	CD63	Human	RFU	Protein	20	13.3342	13.2735	13.2735	8.50573	8.46207	3.70254	13.6755	14.0692	14.0692	7.64539	7.45972	2.80606	10.58	11.1564	11.1564	6.6517	6.7074	2.48077
	9191-8	3	SL002602	Trefoil factor 2	Q03403	7032	TFF2	Human	RFU	Protein	20	9.67715	9.63222	9.63222	8.47516	6.09898	6.2334	9.52729	9.7872	9.7872	8.014	5.17773	5.14959	8.75602	8.32404	8.32404	6.99008	4.73966	3.84233
	9196-8	3	SL005166	Galectin-7	P47929	3963	LGALS7	Human	RFU	Protein	20	12.8686	12.7583	12.7583	7.77836	7.47811	3.9876	12.9935	12.8977	12.8977	6.81981	6.22389	3.43863	9.93639	9.74557	9.74557	6.09083	5.46454	3.17057
	9197-4	3	SL008486	LEG9	O00182	3965	LGALS9	Human	RFU	Protein	20	15.5058	15.5547	15.5547	11.2755	12.2959	5.08743	15.6324	16.0775	16.0775	10.3127	11.4945	5.06067	13.0761	12.8299	12.8299	9.37495	10.8693	5.07056
	9199-6	3	SL018946	UB2G2	P60604	7327	UBE2G2	Human	RFU	Protein	0.5	16.1493	15.734	15.734	12.6665	12.3703	8.43473	13.7893	12.9842	12.9842	9.64606	8.98876	4.55243	10.2549	9.92898	9.92898	8.46889	7.4388	3.25623
	9201-13	3	SL004811	Transgelin-2	P37802	8407	TAGLN2	Human	RFU	Protein	0.5	12.997	12.6387	12.6387	9.10466	9.24466	4.28526	12.4835	11.9832	11.9832	8.51085	8.25486	3.94715	10.9212	10.4221	10.4221	8.12178	7.95427	3.42657
	9202-309	3	SL008113	ATPO	P48047	539	ATP5PO	Human	RFU	Protein	20	17.4917	17.392	17.392	15.1816	16.2309	15.7871	16.3416	16.1967	16.1967	11.0896	13.0249	12.9118	10.6541	10.9155	10.9155	7.45836	9.27062	9.49991
	9204-33	3	SL009210	Corticotropin-lipotropin	P01189	5443	POMC	Human	RFU	Protein	20	14.5559	13.681	13.681	9.15314	7.8339	5.18696	14.7846	14.3357	14.3357	7.6095	6.45058	5.22987	10.2681	8.57532	8.57532	6.23576	5.75421	5.09143
	9207-60	3	SL018887	QORL1	O95825	9946	CRYZL1	Human	RFU	Protein	0.5	16.6492	16.5233	16.5233	13.2197	12.4179	8.64638	14.5615	14.5479	14.5479	11.0584	8.87589	6.16721	11.6123	12.2341	12.2341	9.89116	7.39305	4.91
	9211-19	3	SL003066	PEDF	P36955	5176	SERPINF1	Human	RFU	Protein	0.005	11.4238	11.6893	11.6893	14.4847	9.02363	5.91038	11.5078	11.2984	11.2984	15.1641	8.78451	5.93913	11.8596	11.1223	11.1223	12.9389	9.16935	5.45309
	9212-22	3	SL008381	CATF	Q9UBX1	8722	CTSF	Human	RFU	Protein	0.5	11.0344	10.3682	10.3682	8.43588	7.31959	2.40368	10.6949	10.0171	10.0171	8.1733	6.59449	2.37047	8.95409	8.52926	8.52926	7.87684	6.09973	2.284
	9213-24	3	SL018900	FTCD	O95954	10841	FTCD	Human	RFU	Protein	20	17.4761	16.6774	16.6774	14.2675	22.5059	23.1758	17.3301	16.4541	16.4541	12.4262	23.6045	24.8296	14.5776	13.0636	13.0636	11.418	15.7138	14.0408
	9215-117	3	SL018947	UBP25	Q9UHP3	29761	USP25	Human	RFU	Protein	20	14.4315	14.5811	14.5811	12.2173	12.273	5.0136	13.5936	14.0195	14.0195	9.94724	10.142	4.45599	10.7264	10.3953	10.3953	8.30593	8.7731	4.03789
	9216-100	3	SL009948	PLXB2	O15031	23654	PLXNB2	Human	RFU	Protein	0.5	10.0616	9.37184	9.37184	8.04709	5.99693	4.29499	10.5572	9.73285	9.73285	8.16976	6.05587	3.63372	9.47386	9.63387	9.63387	7.78353	5.93117	3.26161
	9218-7	3	SL002731	Fas, soluble	P25445	355	FAS	Human	RFU	Protein	20	14.623	14.759	14.759	11.7837	12.368	4.74129	13.8434	14.0873	14.0873	9.46482	10.3634	4.44769	10.8091	10.9341	10.9341	8.44868	9.07479	4.03878
	9219-70	3	SL008376	NENF	Q9UMX5	29937	NENF	Human	RFU	Protein	20	14.4086	14.3014	14.3014	10.9824	10.9236	4.89471	12.8354	13.3108	13.3108	7.54021	7.27481	3.84486	9.03119	10.0114	10.0114	5.98335	4.91876	3.25772
	9220-7	3	SL008895	EPHB3	P54753	2049	EPHB3	Human	RFU	Protein	20	14.2385	13.9039	13.9039	9.01386	8.92305	2.67571	14.5048	14.3014	14.3014	7.63019	7.15817	2.65432	9.87031	9.70079	9.70079	6.19537	5.94808	2.87551
	9221-6	3	SL017093	IPIL1	Q6GPH6	150771	ITPRIPL1	Human	RFU	Protein	20	14.0782	14.3861	14.3861	9.991	9.5496	4.63217	14.4237	15.0477	15.0477	9.34154	8.76005	3.91568	10.7305	12.1844	12.1844	7.90733	8.05334	3.35418
	9223-11	3	SL011204	ARMET	P55145	7873	MANF	Human	RFU	Protein	0.5	12.7597	12.3196	12.3196	11.5196	10.4062	7.95066	11.5635	10.9749	10.9749	9.48789	7.94023	5.55958	8.93301	7.94444	7.94444	7.12106	6.15289	4.06941
	9224-20	3	SL005212	Prolactin Receptor	P16471	5618	PRLR	Human	RFU	Protein	20	14.0466	14.0352	14.0352	9.36118	9.97105	2.82583	13.9228	14.2578	14.2578	7.90343	8.51667	2.62726	10.4315	10.926	10.926	7.08248	7.65945	2.50786
	9226-6	3	SL017112	TMUB2	Q71RG4	79089	TMUB2	Human	RFU	Protein	20	13.9657	13.8583	13.8583	9.57628	9.60637	3.11867	13.865	13.792	13.792	7.65026	7.52584	3.21012	9.54846	9.50119	9.50119	6.20643	6.06795	3.13129
	9227-15	3	SL005211	PD-1	Q15116	5133	PDCD1	Human	RFU	Protein	20	14.8548	14.4758	14.4758	10.3634	10.3628	4.13717	14.178	13.9042	13.9042	7.2277	7.41683	3.50742	10.1951	10.5681	10.5681	5.93211	6.0448	2.94259
	9229-9	3	SL012433	CTRL	P40313	1506	CTRL	Human	RFU	Protein	20	19.3184	19.9419	19.9419	18.0603	20.4045	14.8805	18.8792	19.3805	19.3805	16.9653	20.5605	15.2189	17.4219	17.8538	17.8538	15.1743	18.1454	14.5887
	9231-23	3	SL017105	IMPA3	Q9NX62	54928	BPNT2	Human	RFU	Protein	20	14.2371	13.8028	13.8028	8.85472	8.06679	6.59605	14.2847	14.1976	14.1976	8.54074	7.42506	6.34179	12.4352	12.172	12.172	7.43157	6.36217	5.74708
	9232-1	3	SL008763	ROBO4	Q8WZ75	54538	ROBO4	Human	RFU	Protein	0.5	16.5009	16.4274	16.4274	10.3258	7.44687	3.41071	17.0743	17.1688	17.1688	10.6596	7.18325	3.38747	13.1981	14.6043	14.6043	11.2532	6.88139	3.37089
	9233-71	3	SL004468	TFPI -2	P48307	7980	TFPI2	Human	RFU	Protein	20	17.4347	17.2069	17.2069	11.4986	10.1457	6.19229	17.8434	17.7643	17.7643	10.997	8.91521	6.34337	13.9618	12.5858	12.5858	9.54856	7.48977	5.59846
	9234-8	3	SL009021	TWSG1	Q9GZX9	57045	TWSG1	Human	RFU	Protein	0.5	14.4696	14.5533	14.5533	11.0551	10.7896	5.9711	12.7086	12.842	12.842	8.99126	7.81868	3.32436	10.3038	9.67005	9.67005	7.42342	6.80705	2.29503
	9235-3	3	SL007521	PXDC1	Q8IUK5	57125	PLXDC1	Human	RFU	Protein	0.5	18.0119	17.6545	17.6545	13.061	7.45704	6.17746	18.7274	18.4299	18.4299	13.4045	7.40925	5.95965	16.4171	16.9031	16.9031	14.237	6.45367	5.89869
	9237-54	3	SL005390	Lysosomal acid phosphatase	P11117	53	ACP2	Human	RFU	Protein	20	18.3338	17.216	17.216	13.4668	17.3651	17.262	19.2203	18.4781	18.4781	13.6807	17.7012	17.4507	16.7964	14.9817	14.9817	12.2318	12.7132	13.335
	9241-40	3	SL014290	SIRPG	Q9P1W8	55423	SIRPG	Human	RFU	Protein	20	15.7026	15.4524	15.4524	10.7834	11.6349	5.34945	15.8029	16.0202	16.0202	10.0638	10.7987	5.17771	13.4794	13.6503	13.6503	8.99657	9.53364	5.55188
	9242-11	3	SL000137	BTC	P35070	685	BTC	Human	RFU	Protein	20	13.4124	12.6752	12.6752	7.54944	6.44957	6.17043	14.0892	13.7181	13.7181	6.54382	5.54663	5.63509	9.37443	8.30412	8.30412	5.40246	4.94294	5.29648
	9243-10	3	SL012687	LYG1	Q8N1E2	129530	LYG1	Human	RFU	Protein	20	13.5262	13.5661	13.5661	8.00546	7.73592	4.3888	14.0148	14.1346	14.1346	7.24027	6.59092	3.59495	9.45247	10.4056	10.4056	6.42083	5.87006	3.1743
	9244-27	3	SL012440	PPT1	P50897	5538	PPT1	Human	RFU	Protein	0.5	13.3417	13.444	13.444	9.26676	8.8492	3.61723	12.8796	12.895	12.895	8.4962	7.68456	3.32063	11.6516	11.5695	11.5695	7.97795	6.94381	3.13559
	9245-1	3	SL012698	KI2L4	Q99706	3805	KIR2DL4	Human	RFU	Protein	20	14.5819	13.995	13.995	8.88076	8.65285	2.84474	14.6273	14.2538	14.2538	7.4037	6.84868	2.56007	10.712	9.54984	9.54984	5.48356	4.85795	2.54592
	9246-1	3	SL025418	Fc_MOUSE	Q99LC4			Mouse	RFU	Protein	20	15.8764	15.4441	15.4441	11.192	11.3376	5.19163	15.589	15.3227	15.3227	9.45604	9.27962	4.94876	11.3703	10.1124	10.1124	7.41636	7.73675	4.51368
	9248-36	3	SL008272	CS010	Q969H8	56005	MYDGF	Human	RFU	Protein	20	14.8162	14.4143	14.4143	9.24728	8.83782	3.27861	15.0611	14.7037	14.7037	7.9428	7.35384	3.00319	10.5634	10.3865	10.3865	7.24772	6.79967	2.84813
	9249-17	3	SL026008	TMEM9:ECD	Q9P0T7	252839	TMEM9	Human	RFU	Protein	20	14.2184	14.0934	14.0934	10.797	10.8069	3.45731	13.395	13.6009	13.6009	8.20425	8.15435	3.02146	9.15735	10.0647	10.0647	6.67184	6.63862	2.85572
	9250-87	3	SL004526	HNP-1	P59665	1667	DEFA1	Human	RFU	Protein	20	14.9264	14.6962	14.6962	9.15785	6.97012	5.70933	15.1864	15.7501	15.7501	8.97462	6.26037	4.75761	11.8064	12.7829	12.7829	8.24589	5.99209	4.49767
	9251-28	3	SL008960	MA2B2	Q9Y2E5	23324	MAN2B2	Human	RFU	Protein	20	15.1142	15.1945	15.1945	10.0978	10.0323	4.7644	15.3457	15.7985	15.7985	9.5585	9.41228	4.19704	11.9429	12.0394	12.0394	9.08199	8.64598	3.29359
	9253-52	3	SL017264	BGAT	P16442	28	ABO	Human	RFU	Protein	20	12.1162	11.8411	11.8411	8.45133	8.35491	6.58175	11.9667	11.7354	11.7354	6.95395	6.66933	5.84888	8.618	8.57733	8.57733	6.25067	5.86722	4.84129
	9254-18	3	SL007113	FCERA	P12319	2205	FCER1A	Human	RFU	Protein	20	29.5636	29.7605	29.7605	26.2327	33.2062	28.9922	28.5352	28.4937	28.4937	24.2042	35.3631	30.7079	28.1928	26.0954	26.0954	22.986	33.3719	28.9358
	9255-5	3	SL005175	IL-17C	Q9P0M4	27189	IL17C	Human	RFU	Protein	20	13.9062	13.9738	13.9738	9.82732	10.6577	3.16407	13.6939	13.9299	13.9299	7.8334	9.19277	3.13318	10.4886	11.2445	11.2445	6.90667	7.68258	2.66926
	9256-78	3	SL012506	NPTX1	Q15818	4884	NPTX1	Human	RFU	Protein	0.5	11.8241	11.8636	11.8636	10.5795	9.17204	4.41381	11.0757	10.6825	10.6825	9.95161	7.83046	3.82112	10.0379	8.0928	8.0928	8.73594	6.75593	3.3622
	9257-14	3	SL017256	TACO1	Q9BSH4	51204	TACO1	Human	RFU	Protein	20	14.2934	14.1253	14.1253	10.8353	10.8304	7.69007	13.2187	13.128	13.128	7.46146	7.4786	6.28806	8.62784	8.99318	8.99318	5.15867	5.15101	5.22766
	9258-14	3	SL025418	Fc_MOUSE	Q99LC4			Mouse	RFU	Protein	20	14.7962	14.6069	14.6069	10.7352	11.3261	4.61738	14.1989	14.1005	14.1005	8.5381	9.36302	4.31973	11.0871	10.5219	10.5219	6.30642	8.12028	4.06977
	9259-35	3	SL004871	DR6	O75509	27242	TNFRSF21	Human	RFU	Protein	20	12.3743	11.9229	11.9229	8.84826	7.23713	6.20916	12.3505	12.1376	12.1376	8.49789	6.81289	5.21689	10.0746	10.6433	10.6433	8.08302	5.76463	4.5883
	9261-14	3	SL008414	EphB6	O15197	2051	EPHB6	Human	RFU	Protein	20	10.5752	10.3759	10.3759	7.88428	6.84858	5.30024	10.4947	10.5974	10.5974	6.97525	5.82021	4.55748	8.18734	8.66805	8.66805	6.45528	5.68413	4.0268
	9263-57	3	SL008488	SIAE	Q9HAT2	54414	SIAE	Human	RFU	Protein	20	15.3928	15.3296	15.3296	9.48972	8.68949	3.67402	16.0757	16.1157	16.1157	8.4639	6.95379	3.5478	9.29205	9.93507	9.93507	6.85744	6.07003	3.40937
	9264-11	3	SL017119	CATO	P43234	1519	CTSO	Human	RFU	Protein	20	14.2058	13.2505	13.2505	8.99725	7.76639	6.43613	14.4384	13.675	13.675	8.52341	7.06863	6.37538	10.7974	8.82614	8.82614	6.96685	6.19508	5.77826
	9265-10	3	SL017117	GLIP1	P48060	11010	GLIPR1	Human	RFU	Protein	20	13.4972	13.1114	13.1114	9.30373	8.92527	2.93338	12.9887	12.8006	12.8006	7.12183	6.72073	2.76911	8.33854	8.85375	8.85375	5.70369	5.55214	2.60625
	9266-1	3	SL004968	sTREM-1	Q9NP99	54210	TREM1	Human	RFU	Protein	20	13.9623	12.9538	12.9538	7.83326	7.28701	7.92344	14.4259	13.8732	13.8732	7.11594	6.87438	7.30614	9.82952	8.86085	8.86085	6.45504	6.99586	6.62713
	9267-2	3	SL012862	CBPA4	Q9UI42	51200	CPA4	Human	RFU	Protein	20	10.4478	10.5109	10.5109	8.51207	8.10673	6.48371	10.2979	10.5962	10.5962	7.48562	6.97365	6.16136	7.74841	8.52063	8.52063	6.93743	6.1139	5.15292
	9269-7	3	SL000303	Biotinidase	P43251	686	BTD	Human	RFU	Protein	0.005	10.5088	10.3297	10.3297	9.34597	7.49397	3.8799	10.5149	10.0833	10.0833	9.15437	7.40487	3.7493	8.87054	7.71897	7.71897	7.71735	7.27923	3.43235
	9271-101	3	SL025994	STIM1:ECD	Q13586	6786	STIM1	Human	RFU	Protein	20	17.0156	17.4101	17.4101	14.3741	16.2922	10.6631	16.6103	17.025	17.025	13.1735	16.0338	10.7971	13.7649	15.1974	15.1974	12.4161	16.1754	9.95663
	9275-2	3	SL005216	Siglec-5	O15389	8778	SIGLEC5	Human	RFU	Protein	0.5	16.0642	15.7848	15.7848	14.9366	13.8818	13.3086	16.3283	16.0636	16.0636	15.4046	13.9164	12.3043	14.7753	14.5222	14.5222	15.4382	12.999	11.8722
	9276-7	3	SL009343	CBPA2	P48052	1358	CPA2	Human	RFU	Protein	20	14.9849	14.9933	14.9933	9.98298	10.5893	3.72871	15.3324	15.5481	15.5481	9.30154	9.84831	3.64357	11.5062	11.8247	11.8247	8.04507	8.91258	3.30295
	9277-16	3	SL002648	PAP1	Q06141	5068	REG3A	Human	RFU	Protein	20	28.5711	28.2185	28.2185	20.7647	7.17451	6.67048	32.6969	32.4945	32.4945	23.8501	6.41037	6.42542	15.5207	14.7135	14.7135	10.9604	5.52737	6.22314
	9278-9	3	SL004712	SDF-1	P48061	6387	CXCL12	Human	RFU	Protein	0.5	11.2302	11.192	11.192	10.8989	8.21994	5.99765	11.7364	11.1983	11.1983	11.4661	8.2078	5.77304	11.538	10.7302	10.7302	10.9595	8.54597	5.34732
	9279-7	3	SL025884	IGS11:ECD	Q5DX21	152404	IGSF11	Human	RFU	Protein	20	16.9583	17.3873	17.3873	14.5786	16.7433	11.022	16.5689	17.3156	17.3156	13.5331	16.6065	11.2652	14.0307	13.9263	13.9263	12.4963	15.6281	10.5711
	9281-50	3	SL025418	Fc_MOUSE	Q99LC4			Mouse	RFU	Protein	20	15.0301	14.9828	14.9828	11.2026	11.6737	4.254	14.1873	14.2891	14.2891	8.40754	8.99303	3.37223	10.4667	11.3431	11.3431	6.5675	7.48201	2.82207
	9282-12	3	SL009427	CRIS2	P16562	7180	CRISP2	Human	RFU	Protein	0.5	11.7726	11.685	11.685	9.55695	9.14099	3.98175	10.728	10.5226	10.5226	8.90147	7.68137	3.40014	9.14494	8.45463	8.45463	7.28977	7.00324	2.93017
	9283-8	3	SL000135	CD44	P16070	960	CD44	Human	RFU	Protein	20	15.0406	15.0073	15.0073	10.8841	10.8821	3.94954	14.47	14.8084	14.8084	8.81368	8.30063	3.32591	9.79122	10.7698	10.7698	7.13505	6.4986	2.72611
	9284-25	3	SL008544	SFRP4	Q6FHJ7	6424	SFRP4	Human	RFU	Protein	20	14.1881	13.6009	13.6009	7.83533	7.33435	4.9297	14.9646	14.7086	14.7086	7.20456	6.47483	4.38168	9.77233	8.47555	8.47555	5.88909	5.89757	3.38731
	9287-6	3	SL008541	SPRE	P35270	6697	SPR	Human	RFU	Protein	20	14.3166	14.1814	14.1814	9.22532	9.15124	3.01764	14.2636	14.4993	14.4993	8.13406	7.47399	2.90358	9.79009	10.7342	10.7342	6.97615	6.40238	2.68834
	9288-7	3	SL017255	FKBP7	Q9Y680	51661	FKBP7	Human	RFU	Protein	20	12.8007	12.0271	12.0271	7.93969	6.37897	6.45375	13.2035	12.9289	12.9289	7.02857	5.28313	5.90622	9.04069	8.07019	8.07019	7.49903	4.8555	4.97283
	9290-8	3	SL017122	RMD3	Q96TC7	55177	RMDN3	Human	RFU	Protein	20	15.5034	15.221	15.221	11.269	11.2997	4.77091	14.3203	14.3556	14.3556	7.74613	7.75782	3.82899	9.49964	10.1617	10.1617	5.73696	6.09342	3.32336
	9294-45	3	SL012443	MFAP2	P55001	4237	MFAP2	Human	RFU	Protein	0.5	15.3717	15.1503	15.1503	9.92618	7.92685	4.92566	16.3434	15.9366	15.9366	10.0613	7.33944	4.50133	12.5557	12.6586	12.6586	10.2869	6.83045	3.91279
	9296-15	3	SL008499	PTPRD	P23468	5789	PTPRD	Human	RFU	Protein	20	10.2838	9.85344	9.85344	6.25881	5.46251	6.69574	10.4613	10.3898	10.3898	5.52181	4.4794	6.03	7.48265	7.9114	7.9114	5.35113	3.87019	4.50349
	9297-12	3	SL012644	B3GN8	Q7Z7M8	374907	B3GNT8	Human	RFU	Protein	20	14.3798	13.9843	13.9843	8.00838	6.82943	5.13139	14.8521	14.9055	14.9055	7.48037	5.72011	4.66621	11.0299	11.1657	11.1657	6.36319	4.9431	3.97867
	9300-13	3	SL025941	nectin-1 gamma:ECD	Q15223	5818	NECTIN1	Human	RFU	Protein	20	13.0393	13.4108	13.4108	10.5158	10.884	4.28701	12.9541	13.4901	13.4901	8.94596	9.34724	4.24493	9.97978	10.1205	10.1205	7.91035	8.34159	4.10855
	9302-90	3	SL012725	G45IP	Q8TAE8	90480	GADD45GIP1	Human	RFU	Protein	20	14.8508	14.9756	14.9756	10.6784	10.9227	3.37198	14.7007	14.8008	14.8008	8.52085	8.6831	3.09979	10.7896	10.858	10.858	6.94273	7.43016	2.79525
	9303-9	3	SL004853	B7-H2	O75144	23308	ICOSLG	Human	RFU	Protein	20	15.7735	15.7389	15.7389	9.89258	8.37457	4.07801	16.5203	16.8567	16.8567	9.40731	7.36879	4.06429	13.4812	13.5941	13.5941	9.06593	6.56927	3.96114
	9305-89	3	SL025891	INGR2:ECD	P38484	3460	IFNGR2	Human	RFU	Protein	20	14.4217	13.9326	13.9326	8.73784	8.27414	2.83549	14.649	14.2951	14.2951	7.13805	6.54817	2.89849	10.1012	10.3359	10.3359	5.75973	5.4598	2.67567
	9306-7	3	SL007604	DB118	Q96PH6	117285	DEFB118	Human	RFU	Protein	20	16.5524	15.9614	15.9614	10.8566	9.88288	4.06062	16.8815	16.3264	16.3264	9.54385	8.15218	3.89382	11.4964	11.7092	11.7092	7.26498	6.81156	3.54072
	9310-2	3	SL007109	CD8B	P10966	926	CD8B	Human	RFU	Protein	20	17.9884	18.7647	18.7647	16.6465	17.7983	12.1846	17.6571	18.7421	18.7421	15.6697	17.7431	12.2704	14.5519	15.4863	15.4863	13.8345	16.2059	10.6267
	9312-8	3	SL005396	AZGP1	P25311	563	AZGP1	Human	RFU	Protein	0.005	12.8563	13.8337	13.8337	15.7234	10.5005	6.41138	13.7726	14.3456	14.3456	16.7434	9.67712	6.21346	13.0266	14.3995	14.3995	14.0262	10.0795	6.57126
	9313-27	3	SL017250	CBLN1	P23435	869	CBLN1	Human	RFU	Protein	0.5	14.3172	13.5255	13.5255	7.53893	7.2371	3.76555	14.1951	13.5787	13.5787	6.76621	6.32949	3.63348	10.1853	9.54917	9.54917	5.50745	5.73938	3.67007
	9314-9	3	SL012504	PSG5	Q15238	5673	PSG5	Human	RFU	Protein	20	16.1135	17.0139	17.0139	15.008	14.0658	11.0867	15.9997	16.8633	16.8633	14.5613	12.8654	11.1942	12.6831	14.3268	14.3268	13.8683	11.1345	10.8605
	9315-16	3	SL025936	MUL1:MIMD	Q969V5	79594	MUL1	Human	RFU	Protein	20	15.5668	14.9194	14.9194	9.60235	8.23147	5.71696	15.7656	15.6363	15.6363	8.93071	7.23565	5.56872	11.8142	10.6026	10.6026	7.45146	6.9061	4.9455
	9316-67	3	SL012843	WFDC1	Q9HC57	58189	WFDC1	Human	RFU	Protein	20	14.4355	13.3008	13.3008	8.66084	6.85924	9.43365	14.7194	14.0402	14.0402	8.37315	6.73967	9.01221	10.8856	9.58542	9.58542	8.0791	6.75038	8.09479
	9317-4	3	SL025916	LRC25:ECD	Q8N386	126364	LRRC25	Human	RFU	Protein	20	18.9171	19.7896	19.7896	18.2207	19.8738	14.7595	18.27	18.8816	18.8816	17.1036	19.6336	15.0405	16.7003	16.153	16.153	15.5024	18.2353	14.9311
	9319-59	3	SL007510	TMED4	Q7Z7H5	222068	TMED4	Human	RFU	Protein	20	14.7347	14.375	14.375	10.0113	10.0057	4.28902	14.4272	14.0496	14.0496	7.31751	7.30781	4.09072	9.97305	9.56989	9.56989	5.74384	5.52802	3.92703
	9321-400	3	SL007093	NMB	P08949	4828	NMB	Human	RFU	Protein	20	12.5826	12.333	12.333	7.52036	7.51032	3.5579	12.8645	12.9214	12.9214	6.07428	5.95979	3.33971	8.57462	9.26672	9.26672	4.68838	5.18536	2.94128
	9322-15	3	SL009353	RCN1	Q15293	5954	RCN1	Human	RFU	Protein	0.5	52.0084	53.1299	53.1299	54.5745	57.0528	56.4508	54.9688	55.7553	55.7553	58.064	55.657	54.664	58.2009	58.1858	58.1858	59.225	58.6225	58.2433
	9326-33	3	SL004711	ITI heavy chain H2	P19823	3698	ITIH2	Human	RFU	Protein	0.005	11.7579	11.5551	11.5551	14.7092	9.69435	7.70816	12.3802	11.9016	11.9016	15.2514	9.94182	7.59608	12.2535	12.1473	12.1473	12.5247	10.2732	8.46409
	9327-3	3	SL009011	LYPD1	Q8N2G4	116372	LYPD1	Human	RFU	Protein	20	13.2803	13.3015	13.3015	9.31763	9.39506	2.16112	13.1353	13.5519	13.5519	8.05634	8.04695	2.04176	10.4727	10.5085	10.5085	6.88626	7.13838	1.89934
	9328-55	3	SL005200	MICB	Q29980	4277	MICB	Human	RFU	Protein	20	22.1074	23.5553	23.5553	24.1368	27.5141	25.5747	22.5397	23.4352	23.4352	23.984	25.3598	23.3977	21.2605	23.3291	23.3291	23.6376	25.0509	24.5386
	9329-28	3	SL026019	TRML1:ECD	Q86YW5	340205	TREML1	Human	RFU	Protein	20	15.3103	14.6283	14.6283	10.8958	10.6615	6.67005	15.0381	14.5163	14.5163	9.55824	8.78846	6.39485	12.0703	11.6121	11.6121	8.07267	6.86965	5.7869
	9332-6	3	SL012523	DB136	Q30KP8	613210	DEFB136	Human	RFU	Protein	20	14.4811	14.0291	14.0291	8.47124	8.0106	3.42754	14.9616	14.6641	14.6641	7.37488	6.33841	3.38491	10.7337	10.1351	10.1351	5.95981	5.35411	3.51193
	9333-59	3	SL017394	ERP27	Q96DN0	121506	ERP27	Human	RFU	Protein	20	14.9331	15.0251	15.0251	11.6371	11.8066	4.95522	13.6587	14.2724	14.2724	8.27055	8.54099	3.69945	9.39045	10.2035	10.2035	6.60364	6.99406	3.21583
	9335-28	3	SL017397	PSG9	Q00887	5678	PSG9	Human	RFU	Protein	20	11.9708	12.2432	12.2432	8.86685	9.0478	3.99262	11.5593	12.3855	12.3855	6.87458	7.32199	3.91108	8.33316	9.09245	9.09245	5.2703	6.4586	3.25955
	9337-43	3	SL012423	TKN1	P20366	6863	TAC1	Human	RFU	Protein	20	13.6982	13.0503	13.0503	8.05537	8.01929	4.91193	14.0198	13.5766	13.5766	6.78008	6.60537	4.88491	11.0003	9.84828	9.84828	5.10286	5.33606	4.33547
	9338-2	3	SL025418	Fc_MOUSE	Q99LC4			Mouse	RFU	Protein	0.5	10.1543	9.20786	9.20786	6.61149	5.18733	3.9628	10.2711	9.51691	9.51691	6.66317	5.2744	3.4627	8.297	7.87409	7.87409	6.7256	5.6126	3.24188
	9339-204	3	SL008070	FKBP2	P26885	2286	FKBP2	Human	RFU	Protein	20	16.2656	16.4449	16.4449	11.9644	11.7277	5.36004	16.4672	17.1525	17.1525	10.6834	10.5099	5.29754	13.1758	13.7496	13.7496	8.91324	8.96445	5.01892
	9340-17	3	SL017408	FKB14	Q9NWM8	55033	FKBP14	Human	RFU	Protein	20	13.4143	13.0827	13.0827	7.92813	7.3331	5.17521	13.4378	13.3039	13.3039	6.36687	5.66959	4.77544	9.4256	9.36453	9.36453	5.8147	5.14429	4.17781
	9341-1	3	SL014328	PDGFD	Q9GZP0	80310	PDGFD	Human	RFU	Protein	0.5	10.9502	10.7255	10.7255	9.41349	7.97028	3.73721	10.8772	10.4743	10.4743	9.55443	7.69452	3.1954	9.80973	9.71841	9.71841	9.23217	8.36081	3.1562
	9343-16	3	SL003306	IL-2 sRb	P14784	3560	IL2RB	Human	RFU	Protein	20	13.0732	12.1822	12.1822	6.90644	5.93916	6.06128	13.5517	13.045	13.045	5.78641	4.80124	5.26992	9.25518	8.24912	8.24912	4.90304	4.22538	4.43751
	9345-436	3	SL012663	WFD13	Q8IUB5	164237	WFDC13	Human	RFU	Protein	20	14.7215	14.3511	14.3511	10.1325	10.0025	3.96431	14.5679	14.3285	14.3285	8.54361	7.99282	3.94823	10.1884	9.83165	9.83165	7.04253	6.99243	3.58111
	9347-13	3	SL025418	Fc_MOUSE	Q99LC4			Mouse	RFU	Protein	20	16.1589	15.7517	15.7517	11.131	11.211	4.46188	15.777	15.5596	15.5596	8.96048	9.09477	4.03304	10.9541	10.9069	10.9069	6.98957	7.02748	3.2135
	9348-1	3	SL010648	C1RL1	Q9NZP8	51279	C1RL	Human	RFU	Protein	0.005	16.9658	16.7017	16.7017	16.818	13.6872	10.8836	16.6941	16.3364	16.3364	15.5276	12.3701	9.64643	16.4461	15.0805	15.0805	13.7873	10.0573	8.79211
	9350-3	3	SL012577	FSTL4	Q6MZW2	23105	FSTL4	Human	RFU	Protein	20	14.9683	14.5969	14.5969	10.5362	11.0067	3.94753	14.4927	14.2844	14.2844	8.37965	9.00026	3.43005	10.0367	9.4617	9.4617	6.96929	7.76331	2.8168
	9352-86	3	SL007493	REG3G	Q6UW15	130120	REG3G	Human	RFU	Protein	20	14.3723	14.8236	14.8236	12.3504	11.6963	6.5809	13.5155	14.6219	14.6219	11.2713	9.73639	6.6691	10.1076	11.8913	11.8913	10.4247	7.9976	6.27879
	9353-8	3	SL025418	Fc_MOUSE	Q99LC4			Mouse	RFU	Protein	20	15.4778	15.0766	15.0766	11.0667	11.0856	5.18316	14.6145	14.3319	14.3319	7.5044	7.5875	4.09323	9.13284	9.67211	9.67211	5.4022	5.88224	3.53043
	9355-26	3	SL025418	Fc_MOUSE	Q99LC4			Mouse	RFU	Protein	20	15.0252	14.8637	14.8637	11.5879	11.7356	4.88309	13.7918	13.7959	13.7959	7.85095	8.14853	3.31358	9.48422	9.50647	9.50647	5.76801	5.89588	2.79014
	9357-4	3	SL008587	CREG1	O75629	8804	CREG1	Human	RFU	Protein	0.5	15.2404	14.538	14.538	11.8043	10.9707	8.95482	14.4353	13.7147	13.7147	10.3428	8.96752	6.00488	11.2945	10.3687	10.3687	8.69093	6.37536	4.12097
	9358-3	3	SL025418	Fc_MOUSE	Q99LC4			Mouse	RFU	Protein	20	14.6446	14.1185	14.1185	8.77782	8.22117	4.52311	14.6694	14.3433	14.3433	7.71572	6.82408	4.53623	11.6986	11.1038	11.1038	6.86566	5.29337	4.46136
	9359-9	3	SL008677	EGFL9	Q6UY11	65989	DLK2	Human	RFU	Protein	20	11.8169	11.3159	11.3159	6.96914	5.98768	6.51646	11.9491	11.8605	11.8605	5.55523	4.67536	5.57995	8.58475	8.2205	8.2205	4.59127	3.88751	4.66104
	9360-33	3	SL012367	EDIL3	O43854	10085	EDIL3	Human	RFU	Protein	20	9.63445	9.23876	9.23876	7.188	5.85408	5.76833	9.30927	9.22308	9.22308	6.3355	4.5803	5.4749	6.91167	7.03399	7.03399	5.27878	3.64094	4.77005
	9361-7	3	SL017393	PCDC2	Q9Y5I4	56134	PCDHAC2	Human	RFU	Protein	20	14.2104	13.3267	13.3267	8.61471	7.55305	4.92361	14.5343	13.8696	13.8696	7.57858	6.13693	4.90587	10.5805	9.70264	9.70264	5.72167	4.59068	4.86438
	9362-11	3	SL025418	Fc_MOUSE	Q99LC4			Mouse	RFU	Protein	20	13.733	13.6294	13.6294	8.96416	8.95251	3.2083	13.571	14.0599	14.0599	7.33487	6.98185	3.24723	10.1573	10.7498	10.7498	5.59498	6.10492	3.00729
	9363-11	3	SL017420	CX048	Q8WUE5	54967	CT55	Human	RFU	Protein	20	14.2076	14.3831	14.3831	11.1496	11.6632	4.15499	13.7868	14.182	14.182	9.15883	10.0097	4.13675	11.4009	11.1857	11.1857	8.41928	8.78223	3.98259
	9365-91	3	SL017443	EYS	Q5T1H1	346007	EYS	Human	RFU	Protein	20	15.8603	16.1814	16.1814	13.506	13.8152	6.68123	14.2633	14.6625	14.6625	9.9492	10.1874	5.00763	10.284	10.4545	10.4545	7.83999	8.44934	4.1944
	9366-54	3	SL004847	IL-21 sR	Q9HBE5	50615	IL21R	Human	RFU	Protein	20	12.8567	12.5744	12.5744	8.81528	8.96863	2.50128	12.6108	12.4961	12.4961	7.10603	7.3856	2.40142	9.91152	9.3432	9.3432	6.36255	6.5255	2.17595
	9368-64	3	SL017470	LRTM1	Q9HBL6	57408	LRTM1	Human	RFU	Protein	20	14.3523	13.9117	13.9117	8.97865	8.48418	2.86857	14.5468	14.2137	14.2137	7.38366	6.58163	2.90068	9.53142	10.1812	10.1812	5.85338	5.4853	2.64591
	9369-174	3	SL014109	NGL1	Q9HCJ2	57689	LRRC4C	Human	RFU	Protein	20	13.4002	12.997	12.997	8.35685	7.81984	3.69638	13.4405	13.3822	13.3822	6.30732	5.67805	3.73151	8.51936	9.08378	9.08378	4.9716	4.85224	3.39882
	9370-69	3	SL006682	GGH	Q92820	8836	GGH	Human	RFU	Protein	0.5	11.2521	11.5716	11.5716	8.30529	7.72512	4.1046	11.3515	11.4878	11.4878	7.81733	7.44034	3.92856	9.32007	9.96256	9.96256	6.919	7.27283	3.53974
	9372-157	3	SL014627	MPZL2	O60487	10205	MPZL2	Human	RFU	Protein	20	16.9775	17.525	17.525	15.288	16.8287	11.0834	16.4053	17.0577	17.0577	14.2306	16.1774	10.7332	13.3436	14.5288	14.5288	12.655	15.1601	9.91822
	9373-405	3	SL025418	Fc_MOUSE	Q99LC4			Mouse	RFU	Protein	20	14.6781	14.7904	14.7904	11.3274	11.6853	3.80232	14.102	14.52	14.52	9.3047	9.47779	3.21251	10.521	11.4158	11.4158	8.02	7.92054	2.83151
	9374-24	3	SL017486	NNAT	Q16517	4826	NNAT	Human	RFU	Protein	20	42.7445	43.954	43.954	45.2943	47.8243	46.1708	44.7699	45.4848	45.4848	47.8433	48.1657	45.9999	45.2542	44.2166	44.2166	46.6021	51.4855	50.786
	9377-25	3	SL002787	SCF	P21583	4254	KITLG	Human	RFU	Protein	0.5	11.2886	10.4238	10.4238	8.28728	6.94703	4.99555	11.8445	10.9063	10.9063	8.32671	6.8448	4.85686	11.1514	9.60484	9.60484	8.45068	6.06523	4.25296
	9378-6	3	SL017513	FBCD1	Q8N539	84929	FIBCD1	Human	RFU	Protein	20	14.4567	15.005	15.005	12.2242	13.0834	6.36957	14.1016	14.9883	14.9883	10.6792	11.8718	6.12736	11.398	11.3806	11.3806	10.0004	10.2544	5.4487
	9379-248	3	SL017478	CX069	Q96HG1	644538	SMIM10	Human	RFU	Protein	20	14.5786	15.0496	15.0496	12.6442	11.7187	6.31249	14.1856	14.9861	14.9861	11.4344	10.0267	6.0215	11.1603	12.6476	12.6476	11.0402	9.10387	5.67156
	9380-2	3	SL003846	sPLA(2)-XIII	Q9BX93	84647	PLA2G12B	Human	RFU	Protein	0.5	11.0577	11.0856	11.0856	9.07159	8.05739	4.7758	11.233	11.0591	11.0591	9.08395	7.95197	4.27643	9.5664	10.0391	10.0391	8.93641	8.37244	4.03419
	9383-24	3	SL012505	CH3L2	Q15782	1117	CHI3L2	Human	RFU	Protein	20	14.876	14.8092	14.8092	9.54187	9.80786	4.38749	15.1738	15.2564	15.2564	9.18023	9.40692	4.24981	11.9324	12.5251	12.5251	8.01247	9.12698	3.98668
	9384-17	3	SL009204	Cathelicidin peptide	P49913	820	CAMP	Human	RFU	Protein	0.5	19.6458	19.3937	19.3937	12.8999	8.57327	5.01846	20.6178	20.3723	20.3723	13.433	7.61561	4.90926	14.4037	14.6819	14.6819	11.4579	6.83836	4.45078
	9385-4	3	SL005431	GAA	P10253	2548	GAA	Human	RFU	Protein	20	10.8876	10.1502	10.1502	7.23886	6.78254	8.37706	11.0557	10.457	10.457	6.67161	6.32687	7.48591	8.05618	6.82919	6.82919	6.08107	5.61129	5.51461
	9386-42	3	SL010981	TTC9B	Q8N6N2	148014	TTC9B	Human	RFU	Protein	20	15.1837	15.1689	15.1689	12.0686	12.0332	4.93223	13.7566	13.9704	13.9704	8.11394	8.27681	3.3148	8.99095	10.137	10.137	5.84412	6.18701	2.84724
	9387-13	3	SL025418	Fc_MOUSE	Q99LC4			Mouse	RFU	Protein	20	15.2727	15.5401	15.5401	12.8223	13.1796	5.94517	13.9081	14.5273	14.5273	9.75837	9.80395	4.72991	10.6525	10.2265	10.2265	7.4361	8.67999	3.81404
	9388-18	3	SL017468	MCEE	Q96PE7	84693	MCEE	Human	RFU	Protein	20	12.9588	13.1483	13.1483	9.31587	9.57384	5.46206	12.9971	12.8981	12.8981	7.38232	7.45358	4.97284	8.54715	9.15971	9.15971	6.38805	6.57194	4.4199
	9389-12	3	SL025418	Fc_MOUSE	Q99LC4			Mouse	RFU	Protein	20	15.2208	15.3739	15.3739	13.1856	13.6407	6.66653	13.7529	14.1188	14.1188	10.3438	11.134	5.91279	10.0738	10.549	10.549	8.06174	9.3657	5.34273
	9391-60	3	SL008370	PCSK1	Q9UHG2	27344	PCSK1N	Human	RFU	Protein	20	12.9501	12.9958	12.9958	8.63233	8.46083	4.93902	13.3875	13.603	13.603	7.30997	7.21671	4.51627	8.64382	8.91606	8.91606	5.62154	6.37452	4.32788
	9392-43	3	SL007802	MGT4A	Q9UM21	11320	MGAT4A	Human	RFU	Protein	20	15.7898	16.177	16.177	12.9566	14.0982	8.16701	15.5097	16.2302	16.2302	12.0889	13.7007	8.14361	13.196	14.7075	14.7075	11.2924	12.812	7.91296
	9394-19	3	SL005492	Aminopeptidase	Q9Y646	10404	CPQ	Human	RFU	Protein	0.5	9.58936	8.62538	8.62538	8.64332	6.21555	5.52378	9.74808	8.54296	8.54296	8.82619	6.31965	5.46645	7.85855	7.33314	7.33314	8.18478	6.01185	5.16063
	9398-30	3	SL012858	GALP	Q9UBC7	85569	GALP	Human	RFU	Protein	20	15.3694	14.8298	14.8298	10.3818	10.904	4.54308	15.0458	14.7865	14.7865	8.83621	9.42821	4.69811	11.4043	10.8048	10.8048	6.87775	7.64158	4.58354
	9400-40	3	SL005166	Galectin-7	P47929	3963	LGALS7	Human	RFU	Protein	20	14.175	13.8169	13.8169	9.3908	9.04856	5.52255	14.3039	14.0945	14.0945	8.57976	7.92495	5.10217	10.3151	11.2922	11.2922	8.10258	7.47473	4.03213
	9401-57	3	SL017497	CB089	Q86V40	129293	TRABD2A	Human	RFU	Protein	20	13.5989	13.566	13.566	8.71576	9.10742	5.83018	14.1243	14.173	14.173	8.51677	8.5704	5.90773	9.07451	10.3837	10.3837	8.39138	7.80856	5.59643
	9402-18	3	SL017500	DCBD1	Q8N8Z6	285761	DCBLD1	Human	RFU	Protein	20	14.2064	13.862	13.862	9.57475	9.53542	2.91823	13.7549	13.8123	13.8123	7.67232	7.42502	2.64082	10.2807	9.70495	9.70495	6.23022	6.18628	2.24116
	9409-11	3	SL014971	TRYB1	Q15661	7177	TPSAB1	Human	RFU	Protein	20	8.972	8.55601	8.55601	8.60457	6.59836	7.91321	8.92131	8.17909	8.17909	8.32719	5.60308	6.52258	6.86953	6.44831	6.44831	7.80853	5.19357	5.75801
	9412-52	3	SL004130	Activin RIIB	Q13705	93	ACVR2B	Human	RFU	Protein	20	16.2216	16.0035	16.0035	12.3103	13.0487	5.65027	15.0123	15.0259	15.0259	9.16661	10.4369	4.31783	11.4202	11.5929	11.5929	7.53293	7.96249	3.67971
	9416-77	3	SL008646	CBPM	P14384	1368	CPM	Human	RFU	Protein	0.5	10.1824	9.16584	9.16584	6.4273	5.00931	5.38762	10.3344	9.58084	9.58084	6.60683	5.10737	4.63447	7.88313	7.50442	7.50442	5.87727	5.13311	3.82058
	9426-73	3	SL007347	ID2	Q02363	3398	ID2	Human	RFU	Protein	20	14.824	14.3578	14.3578	9.42054	8.66846	4.00492	15.0858	14.6135	14.6135	7.8824	7.16676	3.94497	11.4641	10.9529	10.9529	6.03146	5.63589	4.17637
	9436-2	3	SL005354	ID-1	P41134	3397	ID1	Human	RFU	Protein	20	13.7921	13.8793	13.8793	9.05293	9.48896	4.5747	13.9568	14.43	14.43	8.37986	8.56472	4.10008	11.9132	11.3148	11.3148	7.64078	8.57846	3.57074
	9439-454	3	SL025418	Fc_MOUSE	Q99LC4			Mouse	RFU	Protein	20	17.9817	17.1822	17.1822	11.4787	10.4224	6.89662	18.6185	17.8402	17.8402	11.1348	9.87038	6.8655	13.0717	12.1328	12.1328	8.99284	8.73393	6.49876
	9443-137	3	SL004059	cathepsin K	P43235	1513	CTSK	Human	RFU	Protein	20	13.5258	13.0651	13.0651	9.20219	9.21811	3.94629	12.7381	12.3548	12.3548	6.63577	6.48713	3.87402	8.52298	8.04214	8.04214	5.01816	5.01761	3.7561
	9444-70	3	SL019049	DGCR6	Q14129	8214	DGCR6	Human	RFU	Protein	20	15.546	15.7071	15.7071	12.1602	12.7512	5.21594	15.2754	15.5814	15.5814	10.4282	11.0876	4.94927	11.7163	11.0728	11.0728	9.32658	9.39405	4.66348
	9445-44	3	SL018400	CS018	Q8NEA5	147685	C19orf18	Human	RFU	Protein	20	13.8754	13.2761	13.2761	8.52915	7.9485	3.38269	13.831	13.3917	13.3917	7.24725	6.40351	3.20042	9.98498	9.99542	9.99542	5.24539	5.37783	2.96433
	9449-150	3	SL015989	C4b-binding protein alpha chain	P04003	722	C4BPA	Human	RFU	Protein	0.005	13.2664	12.4337	12.4337	9.89248	9.36629	7.5152	13.6271	12.9902	12.9902	9.86799	10.1116	7.29453	10.5999	9.88916	9.88916	10.3273	9.57235	7.25802
	9450-18	3	SL019015	CDKA1	O14519	8099	CDK2AP1	Human	RFU	Protein	20	14.8131	14.2339	14.2339	9.98316	9.48892	3.49273	14.6175	13.9441	13.9441	7.73884	7.33189	3.45031	9.8306	9.76381	9.76381	6.00069	6.01953	3.186
	9451-20	3	SL005386	Uromodulin	P07911	7369	UMOD	Human	RFU	Protein	20	9.84742	9.89008	9.89008	8.01245	6.33344	6.04056	9.61643	9.88313	9.88313	7.35411	5.32109	5.35482	7.7731	7.82593	7.82593	6.51538	4.76908	4.1056
	9453-12	3	SL005232	VEGF-B	P49765	7423	VEGFB	Human	RFU	Protein	20	13.5402	13.1529	13.1529	8.67131	8.78727	2.91263	13.3163	12.9369	12.9369	6.40802	6.70386	2.94902	9.7323	8.60993	8.60993	5.53201	5.98821	2.82297
	9456-34	3	SL005183	IL-22BP	Q969J5	116379	IL22RA2	Human	RFU	Protein	20	11.4128	11.0483	11.0483	7.16215	6.55059	4.06041	11.2747	11.4025	11.4025	6.04829	5.02832	3.41933	8.97198	8.74658	8.74658	5.24534	4.2851	2.94728
	9457-3	3	SL014826	CAV2	P51636	858	CAV2	Human	RFU	Protein	20	16.2925	16.4268	16.4268	12.5941	13.691	6.49466	16.1009	16.3474	16.3474	10.8085	12.4331	6.23626	12.2981	12.5051	12.5051	9.9924	10.4843	5.3691
	9459-7	3	SL002731	Fas, soluble	P25445	355	FAS	Human	RFU	Protein	0.5	11.2303	10.1497	10.1497	8.09176	6.5563	5.10268	11.6246	10.4434	10.4434	7.92956	6.24882	4.77335	9.90928	9.27257	9.27257	8.38993	5.55905	4.65499
	9461-2	3	SL010843	ICAM4	Q14773	3386	ICAM4	Human	RFU	Protein	0.5	10.2139	10.2713	10.2713	9.62392	7.86756	3.44506	9.4969	9.39043	9.39043	9.5234	6.90713	3.16002	7.93793	7.96837	7.96837	7.6883	6.0531	2.79769
	9463-26	3	SL025418	Fc_MOUSE	Q99LC4			Mouse	RFU	Protein	20	14.666	14.4014	14.4014	9.88924	9.76395	3.37888	14.4148	14.1172	14.1172	8.01959	7.56351	3.35313	9.77656	10.2527	10.2527	7.00166	6.90041	3.27307
	9467-24	3	SL025418	Fc_MOUSE	Q99LC4			Mouse	RFU	Protein	20	15.6321	15.1077	15.1077	11.2558	11.0811	4.17102	14.7312	14.3999	14.3999	8.27183	8.21679	3.32165	10.4898	9.98741	9.98741	6.28075	6.20977	2.89058
	9468-8	3	SL005403	Lectin, mannose-binding 2	Q12907	10960	LMAN2	Human	RFU	Protein	0.5	10.477	10.4847	10.4847	10.3959	8.24397	5.75269	10.8641	10.4176	10.4176	10.7119	8.21765	5.28195	9.61468	10.5475	10.5475	9.59979	7.60965	4.64098
	9470-15	3	SL019035	MET24	Q5JXM2	728464	METTL24	Human	RFU	Protein	20	12.4849	12.1382	12.1382	7.85321	7.79989	3.12791	12.4769	12.3911	12.3911	6.20332	6.31635	3.04578	8.81963	9.06001	9.06001	5.4486	6.03562	2.1329
	9474-22	3	SL008489	ASGR2	P07307	433	ASGR2	Human	RFU	Protein	20	15.3282	14.9703	14.9703	11.2841	11.2473	4.53958	14.4046	13.9449	13.9449	7.91361	7.88909	3.53856	10.0671	9.30071	9.30071	6.1237	5.92428	3.08238
	9475-22	3	SL007043	GPX5	O75715	2880	GPX5	Human	RFU	Protein	20	14.6099	15.186	15.186	13.2601	13.4231	7.64699	13.2717	13.863	13.863	11.0053	11.1604	7.46138	9.54487	11.1087	11.1087	9.95011	9.62972	7.09361
	9478-69	3	SL009434	KPRA	Q14558	5635	PRPSAP1	Human	RFU	Protein	20	13.0734	12.5775	12.5775	7.50433	7.18343	4.77908	13.2897	12.9572	12.9572	6.38933	5.98144	4.73863	8.53699	9.40963	9.40963	5.40021	4.96975	4.03008
	9482-110	3	SL019017	NUDT9	Q9BW91	53343	NUDT9	Human	RFU	Protein	0.5	10.3408	9.49195	9.49195	6.83408	5.98226	3.1768	10.1027	9.44148	9.44148	6.89713	5.57351	3.15686	8.24389	7.55269	7.55269	6.60963	4.63316	3.0973
	9484-75	3	SL004857	Desmoglein-2	Q14126	1829	DSG2	Human	RFU	Protein	0.5	11.7628	11.3844	11.3844	10.8663	9.18491	6.25532	11.2	10.6486	10.6486	10.2472	7.72703	4.98313	9.34259	8.22177	8.22177	8.31284	6.52613	3.84803
	9486-13	3	SL012693	DB125	Q8N687	245938	DEFB125	Human	RFU	Protein	20	14.2782	13.8834	13.8834	10.1309	9.97313	3.54756	13.6086	13.178	13.178	7.26957	7.29657	2.97055	9.6414	9.3043	9.3043	5.33437	5.48777	2.46021
	9487-60	3	SL005255	Growth hormone-releasing factor	P01286	2691	GHRH	Human	RFU	Protein	20	16.0009	16.2365	16.2365	13.228	14.8364	7.4363	15.3545	15.4078	15.4078	10.9713	13.1895	6.85271	12.1695	12.0052	12.0052	10.0236	10.8639	6.15721
	9490-3	3	SL019024	CD032	Q8N8J7	132720	FAM241A	Human	RFU	Protein	20	16.0052	15.7834	15.7834	11.4177	11.9413	6.69941	16.3204	16.514	16.514	11.0517	11.5851	6.7198	14.4824	13.7043	13.7043	9.88699	10.7162	5.99676
	9491-13	3	SL025418	Fc_MOUSE	Q99LC4			Mouse	RFU	Protein	0.5	16.8897	16.5012	16.5012	12.9443	13.3503	10.3869	13.7437	13.7277	13.7277	8.63123	9.41203	7.21277	11.2245	10.7981	10.7981	6.75305	6.53654	5.53696
	9492-5	3	SL025418	Fc_MOUSE	Q99LC4			Mouse	RFU	Protein	20	15.2214	14.8188	14.8188	10.6815	10.5634	4.43936	14.4327	14.0725	14.0725	7.61084	7.26106	3.54034	9.70208	10.075	10.075	5.76009	5.43487	3.39521
	9493-56	3	SL025418	Fc_MOUSE	Q99LC4			Mouse	RFU	Protein	20	16.2808	16.1402	16.1402	11.8265	12.1934	4.96979	15.5346	15.5671	15.5671	9.33544	9.47973	3.76948	11.3922	10.9836	10.9836	7.61836	7.51973	3.07332
	9495-10	3	SL014408	VCC1	Q6UXB2	284340	CXCL17	Human	RFU	Protein	20	16.5798	16.7565	16.7565	12.9023	14.1005	6.8397	16.6055	16.6444	16.6444	11.4132	13.4117	6.93749	14.6895	13.2887	13.2887	10.9208	11.6419	6.48709
	9497-3	3	SL025418	Fc_MOUSE	Q99LC4			Mouse	RFU	Protein	20	13.429	13.0605	13.0605	9.44891	9.2562	3.08958	13.0498	12.6148	12.6148	7.16669	7.14949	3.03491	9.14332	9.83796	9.83796	5.50868	5.99688	2.74121
	9500-5	3	SL025418	Fc_MOUSE	Q99LC4			Mouse	RFU	Protein	20	13.5805	13.525	13.525	10.5114	10.6264	4.12695	12.8679	12.9406	12.9406	8.13643	8.6373	4.08033	8.97455	8.96834	8.96834	7.51814	6.93044	4.00032
	9503-1	3	SL012547	NMS	Q5H8A3	129521	NMS	Human	RFU	Protein	20	18.4914	18.2083	18.2083	12.8844	11.2978	5.45727	18.6228	18.4897	18.4897	11.7176	9.16402	5.09056	14.5339	14.6406	14.6406	9.70897	7.58378	4.44152
	9504-19	3	SL008535	RB27A	P51159	5873	RAB27A	Human	RFU	Protein	20	14.1101	13.9628	13.9628	9.70185	9.61198	4.72377	13.9216	14.2111	14.2111	8.27674	7.86241	4.10342	9.73587	10.4428	10.4428	6.73144	6.18726	3.66695
	9506-10	3	SL005699	Apo L1	O14791	8542	APOL1	Human	RFU	Protein	0.5	12.2413	12.2974	12.2974	9.43644	8.75544	3.16937	11.395	11.1599	11.1599	8.70827	7.4848	2.68417	9.50178	9.65363	9.65363	8.27503	7.00739	2.72556
	9507-55	3	SL011828	FGFP1	Q14512	9982	FGFBP1	Human	RFU	Protein	20	36.2241	37.5371	37.5371	38.9619	41.0015	39.5212	38.1861	38.9683	38.9683	41.548	40.5209	38.8702	35.0542	39.296	39.296	39.2902	38.7066	38.879
	9508-104	3	SL025418	Fc_MOUSE	Q99LC4			Mouse	RFU	Protein	20	14.8083	13.9371	13.9371	9.11021	8.14477	5.53184	15.2405	14.4645	14.4645	7.69816	6.28833	5.47902	11.0186	10.0164	10.0164	5.62143	5.1017	4.72503
	9509-4	3	SL019038	TM38B	Q9NVV0	55151	TMEM38B	Human	RFU	Protein	20	14.7154	14.2139	14.2139	10.1458	9.66332	5.08567	14.4312	13.9352	13.9352	8.55323	7.78203	4.62049	10.327	9.76862	9.76862	7.46387	6.42443	4.19753
	9511-61	3	SL012390	NXPH2	O95156	11249	NXPH2	Human	RFU	Protein	20	15.1411	16.0028	16.0028	12.3725	12.6435	8.81629	15.3568	16.6374	16.6374	11.6018	11.6322	8.60806	12.1832	12.3086	12.3086	10.9005	11.9987	8.62847
	9512-24	3	SL025418	Fc_MOUSE	Q99LC4			Mouse	RFU	Protein	20	17.4157	17.5504	17.5504	14.8961	16.5099	9.45529	16.7363	16.5646	16.5646	12.4865	14.5617	8.67341	13.7385	13.3014	13.3014	11.0617	11.7701	7.62721
	9513-9	3	SL007681	FGF22	Q9HCT0	27006	FGF22	Human	RFU	Protein	20	15.3471	15.1479	15.1479	12.1196	12.0963	4.83629	14.6381	14.3109	14.3109	9.18656	9.43455	3.75996	11.4538	11.3162	11.3162	8.48964	7.32756	3.12384
	9514-46	3	SL025898	K0494:C-term	O75071	9813	EFCAB14	Human	RFU	Protein	20	14.9927	15.2599	15.2599	11.3181	12.6609	5.10112	14.7843	15.2518	15.2518	9.66995	11.2711	5.00331	12.7141	11.4774	11.4774	9.09926	9.66818	4.23478
	9518-95	3	SL018995	PLA1A	Q53H76	51365	PLA1A	Human	RFU	Protein	20	14.9512	14.355	14.355	10.0478	9.79022	3.92138	14.5329	14.005	14.005	7.91945	7.69516	3.70238	10.638	9.53612	9.53612	6.07202	6.28463	3.37853
	9522-3	3	SL003708	AIF	O95831	9131	AIFM1	Human	RFU	Protein	20	15.4241	15.2144	15.2144	9.51378	9.24996	4.33136	15.6708	15.5108	15.5108	8.40058	7.79484	4.14163	10.2925	10.2104	10.2104	6.3166	6.8814	3.72557
	9523-34	3	SL025894	ITM2C:C-term	Q9NQX7	81618	ITM2C	Human	RFU	Protein	20	15.8793	15.32	15.32	10.8833	10.7371	3.92009	15.8286	15.049	15.049	9.41867	8.92886	3.643	11.3621	10.7617	10.7617	7.55737	7.59836	3.56943
	9524-46	3	SL019067	S31D4	Q6ZUB0	389761	SPATA31D4	Human	RFU	Protein	20	13.3648	13.0996	13.0996	8.95922	9.27214	2.80432	13.0781	12.8373	12.8373	7.40573	7.68777	2.61133	10.4601	9.7356	9.7356	6.45537	6.61269	2.48552
	9525-1	3	SL013388	PTK7	Q13308	5754	PTK7	Human	RFU	Protein	0.5	12.7197	11.5068	11.5068	8.99158	7.35309	6.19494	12.9765	11.7958	11.7958	8.79398	7.13222	6.0808	11.6691	9.73744	9.73744	8.69699	6.50641	5.89195
	9526-3	3	SL019000	COLL1	A2RUU4	340204	CLPSL1	Human	RFU	Protein	0.5	11.7367	11.2881	11.2881	11.0813	9.79252	4.52148	10.505	9.69163	9.69163	9.90207	8.09863	3.89695	8.38364	7.64005	7.64005	8.28436	6.68363	3.43333
	9530-6	3	SL025418	Fc_MOUSE	Q99LC4			Mouse	RFU	Protein	20	15.2082	15.0459	15.0459	11.4839	12.7659	5.85448	15.3417	15.2683	15.2683	10.1585	11.713	5.97838	12.4367	12.0702	12.0702	9.275	11.1066	5.5379
	9531-24	3	SL014572	LST1	O00453	7940	LST1	Human	RFU	Protein	20	12.4644	12.2064	12.2064	8.58556	8.05881	5.95995	12.8975	12.8209	12.8209	7.2596	6.50068	4.65797	8.63836	9.71444	9.71444	6.51491	5.81938	3.97147
	9532-5	3	SL019065	WBP1L	Q9NX94	54838	WBP1L	Human	RFU	Protein	20	13.7246	13.9407	13.9407	10.6804	10.9341	4.88642	13.651	14.0131	14.0131	9.20405	9.57241	4.91477	9.80766	10.3093	10.3093	7.71878	8.22271	4.94582
	9535-14	3	SL025418	Fc_MOUSE	Q99LC4			Mouse	RFU	Protein	20	16.9263	16.2275	16.2275	10.459	8.60109	8.00622	17.0309	16.6518	16.6518	10.264	8.23814	7.67995	12.0343	12.1997	12.1997	9.99122	8.15869	7.09985
	9536-16	3	SL012501	EP3A	Q14507	10876	EDDM3A	Human	RFU	Protein	20	16.601	17.7618	17.7618	17.1898	19.1309	16.5756	16.719	17.2267	17.2267	15.887	17.7721	15.1362	15.407	15.8792	15.8792	14.0626	16.7346	15.2112
	9539-25	3	SL025418	Fc_MOUSE	Q99LC4			Mouse	RFU	Protein	20	13.9927	13.57	13.57	9.66781	9.77487	3.93027	13.5422	13.0782	13.0782	7.26808	7.47528	3.63338	9.36099	9.07834	9.07834	5.64605	5.9613	3.68475
	9541-15	3	SL019016	B3GT1	Q9Y5Z6	8708	B3GALT1	Human	RFU	Protein	20	15.2532	14.6619	14.6619	10.1107	10.1843	3.74209	15.1758	14.4344	14.4344	7.87076	7.70445	3.43411	10.4155	9.95535	9.95535	5.74235	6.1769	3.35677
	9543-131	3	SL019061	COG8	Q96MW5	84342	COG8	Human	RFU	Protein	20	14.5076	14.1589	14.1589	9.05647	8.83154	3.10105	14.805	14.525	14.525	8.28925	7.6221	2.94331	10.7409	11.1114	11.1114	6.94465	6.65494	2.64786
	9544-24	3	SL019001	CG069	Q9H7B7	80099	C7orf69	Human	RFU	Protein	20	13.8101	13.5773	13.5773	9.6844	9.59722	3.30305	13.1185	12.9999	12.9999	7.06342	7.24255	3.06892	8.80669	9.00402	9.00402	5.60252	5.50705	2.93532
	9545-156	3	SL004563	Granzyme K	P49863	3003	GZMK	Human	RFU	Protein	20	12.9091	11.8137	11.8137	10.9689	10.1306	9.5678	12.745	12.0969	12.0969	9.83873	9.34366	9.2616	11.2018	10.152	10.152	8.19137	8.56007	8.10794
	9547-29	3	SL012763	EMID1	Q96A84	129080	EMID1	Human	RFU	Protein	20	14.9782	14.3895	14.3895	10.6536	12.3841	8.9291	14.5325	13.9086	13.9086	8.88986	11.0161	8.93188	10.8846	10.5752	10.5752	7.07424	10.236	9.25403
	9550-153	3	SL026022	TTC17:TPR2	Q96AE7	55761	TTC17	Human	RFU	Protein	20	15.4622	15.042	15.042	10.6442	10.5842	4.79094	14.8013	14.726	14.726	8.87734	8.13874	4.19306	10.6647	10.6553	10.6553	7.10116	7.07985	3.71866
	9557-5	3	SL018998	MANS1	Q9H8J5	54682	MANSC1	Human	RFU	Protein	0.5	15.4966	14.7034	14.7034	8.82577	5.99639	5.19653	16.344	15.6948	15.6948	9.21657	5.95621	4.66899	12.4947	11.3356	11.3356	8.54801	5.82295	4.38083
	9561-21	3	SL008036	CSPG2	P13611	1462	VCAN	Human	RFU	Protein	20	13.9149	13.4136	13.4136	9.11324	8.67037	3.56335	13.456	13.1312	13.1312	7.30089	6.90089	3.63682	9.20744	9.12683	9.12683	5.4287	5.55183	3.72499
	9565-6	3	SL007598	PAWR	Q96IZ0	5074	PAWR	Human	RFU	Protein	20	13.9628	13.9232	13.9232	11.3411	11.1296	6.7014	13.0369	12.9526	12.9526	8.74316	8.42531	5.74782	8.47514	9.02258	9.02258	7.4923	6.70067	4.52324
	9566-103	3	SL025418	Fc_MOUSE	Q99LC4			Mouse	RFU	Protein	20	15.1774	15.3094	15.3094	12.0866	12.9447	5.85016	14.7607	14.9079	14.9079	10.3962	11.3965	5.84434	11.1699	12.3116	12.3116	10.1838	9.84767	5.68657
	9568-289	3	SL012746	FCAMR	Q8WWV6	83953	FCAMR	Human	RFU	Protein	20	14.0904	13.8512	13.8512	8.59302	8.66612	4.95638	14.5075	14.3917	14.3917	7.54664	7.62578	4.42437	9.37219	10.6438	10.6438	6.23238	5.98135	4.15932
	9569-14	3	SL025977	SCAR3:region 1	Q6AZY7	51435	SCARA3	Human	RFU	Protein	20	15.9058	15.3525	15.3525	10.5233	10.2549	4.12355	15.9635	15.2609	15.2609	8.61627	8.29223	4.03896	11.9742	10.5304	10.5304	6.40699	6.98194	3.46399
	9573-108	3	SL026023	TXD11:C-term	Q6PKC3	51061	TXNDC11	Human	RFU	Protein	20	13.1751	12.7254	12.7254	8.98533	8.25205	3.50595	12.5076	12.3726	12.3726	6.8501	6.1825	3.55337	8.89507	9.07205	9.07205	5.79263	5.52236	3.46566
	9574-11	3	SL019026	BIN1	O00499	274	BIN1	Human	RFU	Protein	0.5	15.5032	15.4985	15.4985	11.0069	10.1728	5.42548	14.2435	14.2066	14.2066	9.25433	7.8833	3.83633	10.9409	11.7663	11.7663	8.00071	6.2493	3.08435
	9576-58	3	SL019054	MNX1	P50219	3110	MNX1	Human	RFU	Protein	20	14.8468	14.7774	14.7774	11.2972	12.1257	4.44248	14.1655	14.1159	14.1159	8.57044	9.54593	3.59822	11.016	10.5674	10.5674	6.36839	7.5027	3.07328
	9577-26	3	SL019020	SYT2	Q8N9I0	127833	SYT2	Human	RFU	Protein	20	13.7209	14.1681	14.1681	10.5432	11.0908	4.48377	13.8295	14.4026	14.4026	9.43402	10.0649	4.45489	10.8584	11.0691	11.0691	8.27048	9.38594	4.54203
	9578-263	3	SL019041	MANS4	A6NHS7	100287284	MANSC4	Human	RFU	Protein	20	13.2808	13.3409	13.3409	10.6735	10.4532	3.38864	12.2547	12.6784	12.6784	8.25223	7.87586	3.04435	9.18193	9.6845	9.6845	7.29873	6.97523	2.62772
	9579-59	3	SL018689	TMG4	Q9BZD6	79056	PRRG4	Human	RFU	Protein	20	13.8726	13.3914	13.3914	9.23409	9.01564	4.51492	13.4878	13.2962	13.2962	7.80496	7.28881	4.46549	10.2643	10.146	10.146	7.06735	5.96345	4.16944
	9580-5	3	SL005798	Laminin gamma-2	Q13753	3918	LAMC2	Human	RFU	Protein	20	11.8752	11.0126	11.0126	6.42901	5.9763	6.43229	12.1343	11.5092	11.5092	5.68505	5.06975	5.86413	9.05627	8.7448	8.7448	5.14648	4.05723	5.33026
	9581-4	3	SL025964	PRP6:region 2	O94906	24148	PRPF6	Human	RFU	Protein	20	16.1312	16.8254	16.8254	14.9182	16.0921	9.85118	15.6187	16.3582	16.3582	13.6494	15.113	9.66851	11.9714	13.4559	13.4559	12.9359	13.8768	9.90294
	9582-93	3	SL011248	SUSD1	Q6UWL2	64420	SUSD1	Human	RFU	Protein	20	13.5585	13.418	13.418	9.82603	9.76628	3.62489	12.7953	12.7834	12.7834	7.34153	7.42932	3.4693	9.68355	9.38925	9.38925	5.91691	6.09043	3.4857
	9583-17	3	SL019021	RNF24	Q9Y225	11237	RNF24	Human	RFU	Protein	20	14.7375	14.7427	14.7427	10.0764	10.4684	3.04857	14.9127	15.1927	15.1927	8.94134	9.09562	3.03944	10.5058	11.4161	11.4161	7.175	7.59055	2.65367
	9584-105	3	SL025418	Fc_MOUSE	Q99LC4			Mouse	RFU	Protein	0.5	15.209	15.7609	15.7609	14.5674	14.0491	9.10542	13.5218	13.8266	13.8266	13.3757	12.4214	8.18027	11.787	13.0309	13.0309	12.8927	11.057	7.81185
	9585-80	3	SL025781	ACAM:CD	Q9H6B4	79827	CLMP	Human	RFU	Protein	20	14.5136	14.2096	14.2096	10.1829	10.2611	3.15915	14.2291	13.8858	13.8858	8.26239	8.12484	2.86442	10.1827	9.66971	9.66971	7.01196	6.73843	2.4523
	9590-10	3	SL019040	COX7R	O14548	9167	COX7A2L	Human	RFU	Protein	20	14.6522	14.0604	14.0604	8.49047	7.24111	6.31463	15.1379	14.6707	14.6707	8.00078	6.61065	5.66134	11.0647	10.9226	10.9226	6.81508	5.7696	5.31182
	9594-30	3	SL019023	ZNT5	Q8TAD4	64924	SLC30A5	Human	RFU	Protein	20	14.389	14.2464	14.2464	10.0179	10.0995	5.89264	14.2033	14.3005	14.3005	8.80994	8.5069	4.94306	11.4057	11.7349	11.7349	7.50956	7.04883	4.43963
	9595-11	3	SL019028	B4GT2	O60909	8704	B4GALT2	Human	RFU	Protein	0.5	12.0491	11.8935	11.8935	10.229	8.37519	4.2629	11.9906	11.6936	11.6936	10.2574	8.16301	4.0027	11.6763	11.5921	11.5921	9.88963	7.37366	3.73012
	9598-23	3	SL019047	CSMD1	Q96PZ7	64478	CSMD1	Human	RFU	Protein	20	13.7757	13.3433	13.3433	7.8595	7.6826	4.07974	14.242	14.2054	14.2054	6.85284	6.50105	3.72081	9.67306	9.84107	9.84107	5.81042	5.69914	3.55799
	9599-6	3	SL019019	PIANP	Q8IYJ0	196500	PIANP	Human	RFU	Protein	20	10.3509	10.3197	10.3197	9.10706	7.63963	5.78208	10.3311	10.4021	10.4021	8.22025	6.5091	5.32497	8.70033	8.91158	8.91158	7.31163	5.90366	3.86055
	9600-55	3	SL026001	THS7A:TSP type-1 domain 17	Q9UPZ6	221981	THSD7A	Human	RFU	Protein	20	15.3031	14.6902	14.6902	9.49334	9.17154	3.8313	15.3651	14.8308	14.8308	8.24438	7.35592	3.70138	10.7886	10.2523	10.2523	6.52093	6.33931	3.5633
	9603-9	3	SL007806	IL22RA1	Q8N6P7	58985	IL22RA1	Human	RFU	Protein	20	14.8892	14.4815	14.4815	9.15597	9.04816	2.58791	14.9294	14.735	14.735	8.01663	7.58947	2.59577	11.7384	11.2539	11.2539	6.66904	6.33132	2.61166
	9604-14	3	SL025810	Cadherin-11:ECD	P55287	1009	CDH11	Human	RFU	Protein	20	12.5131	11.7166	11.7166	8.4317	8.01011	7.03511	12.481	11.9015	11.9015	7.74408	7.48176	6.81606	10.7675	10.0397	10.0397	6.426	6.32586	6.53182
	9606-4	3	SL019046	P210L	Q5VU65	91181	NUP210L	Human	RFU	Protein	20	14.7923	14.5948	14.5948	9.95867	10.2243	3.90223	14.6075	14.4833	14.4833	7.86177	8.15978	3.87003	10.2527	10.9256	10.9256	6.2871	6.8436	3.95336
	9607-39	3	SL019004	CD040	Q6MZM9	401137	PRR27	Human	RFU	Protein	20	15.0891	15.7306	15.7306	13.1785	14.5614	9.36861	15.0367	15.7826	15.7826	12.3534	14.0396	9.65008	12.967	12.9563	12.9563	11.756	13.0346	9.42537
	9609-25	3	SL019042	ZN275	Q9NSD4	10838	ZNF275	Human	RFU	Protein	20	13.5054	13.4765	13.4765	8.79708	8.95505	3.18894	13.7619	13.8506	13.8506	7.59248	7.7605	3.10403	10.0487	10.0527	10.0527	6.60993	7.01839	3.04989
	9613-16	3	SL025418	Fc_MOUSE	Q99LC4			Mouse	RFU	Protein	20	14.5874	13.9928	13.9928	9.044	8.91164	3.42838	14.8275	14.0784	14.0784	7.66886	7.32884	3.38133	10.5763	9.79407	9.79407	5.97102	6.30528	3.51527
	9627-15	3	SL012611	VITRN	Q6UXI7	5212	VIT	Human	RFU	Protein	0.5	21.7669	22.0664	22.0664	22.7813	20.7664	18.4583	23.3242	23.4604	23.4604	23.7661	22.0207	18.7638	22.5594	24.1663	24.1663	24.9187	21.3484	18.1671
	9638-2	3	SL017103	TIGIT	Q495A1	201633	TIGIT	Human	RFU	Protein	20	14.2425	13.923	13.923	10.0506	9.88848	4.79484	13.9354	14.0871	14.0871	8.21939	7.87684	4.52877	10.6759	9.72532	9.72532	7.41016	6.81882	4.1863
	9713-67	3	SL012503	PGFRL	Q15198	5157	PDGFRL	Human	RFU	Protein	20	9.38681	10.3403	10.3403	10.8351	9.42277	7.65932	9.05821	9.81217	9.81217	10.2253	8.17567	7.43108	7.81863	7.99168	7.99168	8.70367	6.34239	6.78498
	9715-15	3	SL019112	IGSF3	O75054	3321	IGSF3	Human	RFU	Protein	20	10.4586	9.82024	9.82024	6.71308	6.00293	5.64089	10.1326	10.0607	10.0607	5.58968	4.65563	5.13958	7.5925	8.10692	8.10692	4.61685	3.57895	4.43684
	9719-145	3	SL003331	MMP-16	P51512	4325	MMP16	Human	RFU	Protein	20	14.1794	13.9673	13.9673	9.50183	9.86172	2.49155	13.7684	13.765	13.765	7.49199	7.75088	2.21202	10.5436	9.9125	9.9125	5.80522	5.89681	1.84898
	9723-105	3	SL005610	EMILIN-3	Q9H8L6	79812	MMRN2	Human	RFU	Protein	20	15.5337	16.1535	16.1535	13.2968	14.3178	8.42372	15.5321	16.2945	16.2945	12.4206	14.2804	8.36395	11.8232	12.9818	12.9818	11.263	12.9123	8.49668
	9725-46	3	SL019144	RN219_MOUSE	Q8K2Y0	72486	Obi1	Mouse	RFU	Non-Human	20	16.8299	16.1342	16.1342	11.3799	10.7927	5.70918	16.5946	15.8946	15.8946	9.5036	8.79456	5.05666	10.7325	10.4348	10.4348	7.12713	7.04507	4.71701
	9728-4	3	SL019116	CIP1	Q9NPC3	57820	CCNB1IP1	Human	RFU	Protein	20	12.8303	12.6103	12.6103	8.18176	8.01135	3.25747	12.8852	12.6928	12.6928	6.67189	6.37837	3.35413	9.15126	9.49008	9.49008	5.40017	5.29503	3.15984
	9730-22	3	SL019117	GHDC	Q8N2G8	84514	GHDC	Human	RFU	Protein	20	15.6659	16.3757	16.3757	14.941	15.0358	9.34121	15.0211	15.6443	15.6443	14.0399	14.6117	9.30696	12.3034	13.8033	13.8033	12.8808	14.0975	9.80936
	9735-44	3	SL019066	TACT	P40200	10225	CD96	Human	RFU	Protein	20	12.9097	12.6558	12.6558	7.77029	8.12623	5.27911	13.052	12.8796	12.8796	6.95482	7.3151	4.85922	9.49638	9.37924	9.37924	6.21789	6.62847	4.69134
	9738-7	3	SL017982	FAF2	Q96CS3	23197	FAF2	Human	RFU	Protein	20	12.0197	11.558	11.558	12.3331	11.6268	10.3242	11.3327	10.9103	10.9103	11.0691	10.147	9.4241	9.46447	8.96148	8.96148	8.80024	7.55707	6.99737
	9739-4	3	SL019140	MSH2	P43246	4436	MSH2	Human	RFU	Protein	20	14.089	13.8551	13.8551	9.66329	9.69291	2.96359	13.8845	13.9872	13.9872	8.0657	7.7427	2.78294	10.9267	10.2326	10.2326	6.76176	6.76927	2.2937
	9742-59	3	SL012974	BAT1	Q13838	7919	DDX39B	Human	RFU	Protein	20	10.7036	9.98542	9.98542	6.26293	5.18948	6.11862	10.6654	10.3055	10.3055	4.9648	4.2275	5.2435	7.71205	7.68965	7.68965	4.82927	3.77976	4.28394
	9744-139	3	SL019145	DNJA4	Q8WW22	55466	DNAJA4	Human	RFU	Protein	20	11.4736	10.6579	10.6579	6.56191	5.88661	7.3535	11.6395	10.9356	10.9356	5.70782	4.96406	6.63281	7.65952	7.22105	7.22105	4.96982	4.32415	5.82519
	9745-20	3	SL019146	IF4E2	O60573	9470	EIF4E2	Human	RFU	Protein	20	15.805	16.6915	16.6915	15.3787	17.381	12.559	14.7097	15.2755	15.2755	13.44	15.3623	11.9611	11.7348	12.0973	12.0973	12.8642	12.7407	10.5082
	9747-48	3	SL014750	MARK3	P27448	4140	MARK3	Human	RFU	Protein	20	14.6793	14.175	14.175	10.0764	9.07216	5.21736	14.6382	14.5552	14.5552	9.39075	8.23082	5.21257	10.5384	11.8642	11.8642	8.96354	7.73432	4.57467
	9748-31	3	SL005394	GSTM3-3	P21266	2947	GSTM3	Human	RFU	Protein	20	13.0814	12.7627	12.7627	8.26535	8.16045	3.8326	12.9963	13.0458	13.0458	6.86174	6.71658	2.96399	9.32074	9.44831	9.44831	5.81423	5.84661	2.56011
	9749-190	3	SL004609	L-plastin	P13796	3936	LCP1	Human	RFU	Protein	0.5	10.1447	9.54962	9.54962	7.91428	7.02376	3.45264	9.93986	9.29935	9.29935	7.64125	6.6207	3.0051	7.80702	7.77311	7.77311	6.70552	6.59757	2.59409
	9750-7	3	SL004821	S100A4	P26447	6275	S100A4	Human	RFU	Protein	20	16.3676	16.0046	16.0046	10.697	9.47047	6.89462	16.7168	16.6634	16.6634	9.79779	8.30602	6.46669	11.8258	11.693	11.693	7.63029	6.92419	5.88394
	9751-72	3	SL004597	NSEP1	P67809	4904	YBX1	Human	RFU	Protein	20	10.8727	10.3907	10.3907	9.07294	7.31923	5.79901	10.8564	10.6974	10.6974	8.81775	6.48952	5.63529	9.21189	8.21027	8.21027	7.78945	5.73984	5.0439
	9753-17	3	SL003645	Ezrin	P15311	7430	EZR	Human	RFU	Protein	0.5	8.62748	7.56483	7.56483	9.61882	6.30008	4.52587	8.6991	7.23793	7.23793	9.5688	5.65215	3.51201	8.49393	6.95385	6.95385	7.48688	5.41628	2.89177
	9754-33	3	SL006251	Quinone reductase 2	P16083	4835	NQO2	Human	RFU	Protein	20	11.2013	10.9099	10.9099	7.67475	6.81792	5.18051	11.1056	10.7725	10.7725	6.37715	5.59991	4.74324	8.8658	8.82236	8.82236	5.88235	4.9666	4.38611
	9755-19	3	SL011628	DBNL	Q9UJU6	28988	DBNL	Human	RFU	Protein	20	21.5358	22.8624	22.8624	24.3818	26.5753	25.4125	21.5947	22.4539	22.4539	24.419	24.941	24.2306	22.2631	23.8397	23.8397	23.1002	20.9731	21.1556
	9756-6	3	SL008169	TAGL	Q01995	6876	TAGLN	Human	RFU	Protein	0.5	12.5103	12.2612	12.2612	7.8176	6.85821	5.08514	12.8525	13.0481	13.0481	7.7731	6.39282	4.39442	9.0267	10.1345	10.1345	8.02219	6.33659	3.79127
	9757-29	3	SL019147	ENAH	Q8N8S7	55740	ENAH	Human	RFU	Protein	20	13.8316	13.3298	13.3298	8.56356	8.15863	8.30149	14.0803	13.5484	13.5484	7.21257	6.50123	7.29574	9.66732	9.74988	9.74988	5.46685	5.40015	5.80579
	9758-17	3	SL019148	RS4X	P62701	6191	RPS4X	Human	RFU	Protein	20	10.2262	9.98787	9.98787	8.57902	7.9123	5.95081	9.53353	9.55246	9.55246	7.11591	6.31702	5.27179	7.39326	7.26944	7.26944	5.40288	5.102	4.7676
	9759-13	3	SL004828	INDO	P14902	3620	IDO1	Human	RFU	Protein	20	14.0342	13.7005	13.7005	9.39065	9.05155	4.32212	13.6949	13.61	13.61	7.80279	7.631	4.26822	11.1409	10.6854	10.6854	6.33916	6.27432	3.95942
	9760-13	3	SL004716	JNK2	P45984	5601	MAPK9	Human	RFU	Protein	20	11.3652	10.9848	10.9848	7.38557	6.66587	5.52065	11.492	11.1946	11.1946	5.99899	5.06983	4.71851	7.75176	7.66328	7.66328	5.12151	4.3426	3.95189
	9761-89	3	SL019149	LDHA	P00338	3939	LDHA	Human	RFU	Protein	0.5	23.5224	23.0087	23.0087	21.1904	24.7741	22.8547	23.5417	22.6655	22.6655	19.5339	24.9115	22.7806	18.4168	18.3595	18.3595	17.8123	20.5044	18.1
	9762-14	3	SL011198	VASP	P50552	7408	VASP	Human	RFU	Protein	20	12.5723	11.9833	11.9833	10.2883	9.33931	11.6404	12.8731	12.3271	12.3271	8.90383	7.95202	10.863	7.94743	8.69959	8.69959	7.41636	6.62085	8.95921
	9764-79	3	SL008128	HNRPF	P52597	3185	HNRNPF	Human	RFU	Protein	20	12.4839	11.3628	11.3628	8.51979	7.7736	8.37082	12.6024	11.7547	11.7547	7.91319	6.62611	7.88618	9.18169	8.55829	8.55829	7.34639	5.45322	7.12868
	9765-4	3	SL019150	NDE1	Q9NXR1	54820	NDE1	Human	RFU	Protein	20	13.8147	13.408	13.408	8.18166	8.35709	4.23991	13.9353	13.7269	13.7269	7.00115	7.12889	3.95062	10.0028	9.95246	9.95246	5.55403	6.71218	3.56694
	9767-22	3	SL019120	RIPP1	Q0D2K3	92129	RIPPLY1	Human	RFU	Protein	20	14.8734	14.3435	14.3435	9.88073	10.218	4.27781	14.7303	13.9999	13.9999	8.57022	8.67492	4.1836	11.9991	10.8258	10.8258	7.29496	7.727	3.94944
	9768-5	3	SL025887	IL-10 Ra:CD	Q13651	3587	IL10RA	Human	RFU	Protein	20	15.2823	15.6867	15.6867	12.5177	13.2487	6.29364	14.8941	15.4766	15.4766	11.1326	11.878	6.0165	11.5689	12.3834	12.3834	10.5985	11.4029	6.08568
	9769-48	3	SL025836	DNER:ECD	Q8NFT8	92737	DNER	Human	RFU	Protein	20	11.7843	11.7094	11.7094	8.3986	7.6751	4.35772	11.5959	11.9063	11.9063	7.13225	6.20161	4.13029	9.13983	9.67553	9.67553	6.53323	5.04082	3.60943
	9772-153	3	SL025945	NLGN2:ECD	Q8NFZ4	57555	NLGN2	Human	RFU	Protein	20	11.8201	11.4452	11.4452	7.77322	7.47625	4.19993	11.6949	11.5808	11.5808	5.89568	5.80645	4.11013	8.49662	9.46521	9.46521	5.0543	5.17058	4.06965
	9773-15	3	SL008809	RN149	Q8NC42	284996	RNF149	Human	RFU	Protein	20	17.3328	17.9585	17.9585	16.5282	17.4787	11.9932	16.9909	17.3268	17.3268	15.5501	17.0631	12.3189	14.1314	14.0244	14.0244	14.2764	16.8676	12.2423
	9774-59	3	SL018010	RN150	Q9ULK6	57484	RNF150	Human	RFU	Protein	20	14.3467	14.5103	14.5103	11.4742	11.6406	4.93465	13.8812	13.9676	13.9676	9.25748	9.3253	4.73116	10.4743	10.2571	10.2571	8.03207	9.07236	4.88225
	9778-45	3	SL019131	TM52B	Q4KMG9	120939	TMEM52B	Human	RFU	Protein	20	12.2909	12.4433	12.4433	8.95869	9.43282	5.26137	12.3476	12.6145	12.6145	7.961	8.49068	5.02436	9.40988	9.53434	9.53434	7.43299	7.93843	4.77166
	9779-63	3	SL019130	HERP2	Q9BSE4	64224	HERPUD2	Human	RFU	Protein	20	15.1783	15.3213	15.3213	12.4507	12.949	6.82283	14.6102	14.6031	14.6031	10.0586	10.7719	6.23243	10.8355	10.8296	10.8296	8.18185	9.30559	5.29485
	9783-75	3	SL019128	DJC11	Q9NVH1	55735	DNAJC11	Human	RFU	Protein	20	16.793	16.133	16.133	10.3001	9.74048	4.58246	17.3772	16.8731	16.8731	9.62598	8.92393	4.71595	13.643	13.1543	13.1543	8.22421	7.65011	4.67456
	9786-310	3	SL019125	IEX1	P46695	8870	IER3	Human	RFU	Protein	20	16.9256	17.2815	17.2815	13.6787	15.6766	8.77631	16.8567	16.9776	16.9776	12.4882	14.9112	8.47019	14.6813	13.9988	13.9988	12.1588	13.8893	8.30652
	9787-23	3	SL007471	COLEC12	Q5KU26	81035	COLEC12	Human	RFU	Protein	20	15.8858	15.3382	15.3382	10.4637	9.96652	4.9483	16.1276	15.4637	15.4637	9.08118	8.48238	4.86488	11.6841	11.4254	11.4254	7.32906	7.41996	4.40609
	9789-52	3	SL005755	Nesprin-2	Q8WXH0	23224	SYNE2	Human	RFU	Protein	20	12.3625	12.5402	12.5402	8.53038	8.6328	5.08805	12.7683	13.1609	13.1609	7.45461	7.73474	4.60301	9.19176	10.2249	10.2249	6.66765	6.58274	4.35573
	9790-28	3	SL005451	BR serine/threonine kinase 2	Q8IWQ3	9024	BRSK2	Human	RFU	Protein	20	14.1412	14.2591	14.2591	10.6301	11.3067	5.14625	14.2942	14.483	14.483	9.86652	10.267	4.81557	13.0085	11.4762	11.4762	9.52368	9.34149	4.09403
	9793-145	3	SL019123	IGDC4	Q8TDY8	57722	IGDCC4	Human	RFU	Protein	0.5	16.2547	16.0352	16.0352	11.3686	8.01351	4.81452	17.032	16.7982	16.7982	11.6564	7.92047	4.63953	13.7096	13.7442	13.7442	11.7863	7.95431	4.82347
	9794-17	3	SL019122	ADCK4	Q96D53	79934	COQ8B	Human	RFU	Protein	20	14.8745	14.4632	14.4632	11.6073	11.5937	5.15376	13.3243	13.0572	13.0572	7.84267	8.01167	4.13659	9.25527	8.66977	8.66977	5.74211	5.37651	3.25141
	9795-9	3	SL025818	CLN5:CD	O75503	1203	CLN5	Human	RFU	Protein	20	15.582	15.1378	15.1378	10.4361	10.4499	3.90147	15.3734	14.9535	14.9535	7.85495	7.84503	3.56059	11.1416	10.7649	10.7649	5.51566	6.11755	2.79544
	9796-4	3	SL009338	CEL	P19835	1056	CEL	Human	RFU	Protein	20	12.6039	12.3778	12.3778	8.48668	8.16543	3.66501	12.1912	12.3291	12.3291	6.7964	6.09589	3.68937	9.64257	9.35903	9.35903	6.14881	5.27536	3.23742
	9799-3	3	SL025418	Fc_MOUSE	Q99LC4			Mouse	RFU	Protein	20	20.4654	20.7935	20.7935	17.6625	20.3194	15.3352	19.67	19.6777	19.6777	16.2394	20.5611	15.5336	15.9241	16.6639	16.6639	13.764	19.8706	15.3446
	9800-20	3	SL007991	NDUB8	O95169	4714	NDUFB8	Human	RFU	Protein	20	14.5394	14.6585	14.6585	10.7789	11.65	4.35741	14.1566	14.4641	14.4641	8.78908	9.67421	4.22759	10.3808	11.6187	11.6187	7.17832	7.68477	3.81939
	9802-27	3	SL019132	PLPL2	Q96AD5	57104	PNPLA2	Human	RFU	Protein	20	14.3647	13.8549	13.8549	9.25357	9.05596	5.0494	14.5842	14.0871	14.0871	7.52836	7.35895	3.9958	10.4034	10.3249	10.3249	5.96212	6.15813	3.15338
	9804-11	3	SL025418	Fc_MOUSE	Q99LC4			Mouse	RFU	Protein	20	14.0236	13.6549	13.6549	10.2789	10.6387	5.50408	12.737	12.7528	12.7528	7.12252	8.04894	4.84252	8.11719	9.48326	9.48326	5.75804	6.03707	4.53115
	9805-51	3	SL009047	SEM4B	Q9NPR2	10509	SEMA4B	Human	RFU	Protein	20	13.9813	13.3689	13.3689	7.68733	6.93297	4.61589	14.5317	14.1874	14.1874	6.773	5.83977	4.12925	9.88908	9.79981	9.79981	5.46825	5.135	3.50291
	9808-41	3	SL019134	TNR6B	Q9UPQ9	23112	TNRC6B	Human	RFU	Protein	20	13.3857	13.3965	13.3965	8.87234	8.52459	4.22831	13.8413	14.1545	14.1545	8.68435	8.00774	3.63877	10.8811	11.3708	11.3708	7.5093	7.75337	3.07595
	9815-5	3	SL025967	RHG01:CRAL-TRIO	Q07960	392	ARHGAP1	Human	RFU	Protein	20	13.0852	12.8501	12.8501	8.99579	8.8436	5.49497	13.0964	12.707	12.707	8.08743	8.24399	5.21328	9.81368	10.7897	10.7897	7.87294	7.41052	4.72942
	9816-37	3	SL015830	ISOC1	Q96CN7	51015	ISOC1	Human	RFU	Protein	20	10.1439	9.84577	9.84577	7.44329	7.23528	6.43473	10.1015	9.84955	9.84955	6.17621	5.76983	5.68715	8.16352	7.58686	7.58686	5.28822	5.16594	4.8144
	9819-110	3	SL003755	Mcl-1	Q07820	4170	MCL1	Human	RFU	Protein	20	16.3986	17.0675	17.0675	14.8856	15.6416	9.7027	16.077	16.7374	16.7374	13.3349	14.6394	9.8357	13.282	12.8254	12.8254	12.0239	11.3098	10.4567
	9823-2	3	SL013732	DYR	P00374	1719	DHFR	Human	RFU	Protein	0.5	15.232	15.209	15.209	14.6048	13.8234	11.0369	12.8748	12.7271	12.7271	11.5523	10.3593	6.37437	10.8317	10.604	10.604	9.41544	7.99046	3.51722
	9826-135	3	SL002513	Fragile histidine triad protein	P49789	2272	FHIT	Human	RFU	Protein	20	16.6527	16.1435	16.1435	10.3377	7.77168	6.86083	17.5361	17.1698	17.1698	9.89392	6.60144	6.34771	10.1977	9.27682	9.27682	7.45961	5.25804	5.95932
	9828-86	3	SL009423	LDHC	P07864	3948	LDHC	Human	RFU	Protein	20	14.0942	13.7133	13.7133	9.42388	9.21452	3.44346	13.955	13.5999	13.5999	7.38283	7.43321	3.37177	9.67581	9.41494	9.41494	5.28775	5.83749	3.44079
	9829-91	3	SL000579	SULT 2A1	Q06520	6822	SULT2A1	Human	RFU	Protein	20	14.4928	14.4125	14.4125	11.3713	11.456	5.644	14.99	14.743	14.743	10.5382	10.3929	5.43368	11.518	10.6896	10.6896	10.0309	9.88034	5.37006
	9830-109	3	SL019151	VAV3	Q9UKW4	10451	VAV3	Human	RFU	Protein	0.5	19.0379	19.3084	19.3084	18.2161	12.9944	8.88469	16.4315	15.7586	15.7586	15.4968	9.10875	5.19005	15.9258	14.4622	14.4622	11.5455	6.58259	3.92592
	9831-12	3	SL015343	G3BP2	Q9UN86	9908	G3BP2	Human	RFU	Protein	20	11.5556	10.9711	10.9711	8.87683	7.9009	9.3007	11.6859	10.9253	10.9253	7.37704	6.38039	8.00053	8.08489	6.82326	6.82326	6.23082	4.94971	7.0041
	9832-33	3	SL008953	HGD	Q93099	3081	HGD	Human	RFU	Protein	20	12.2978	12.5345	12.5345	10.3154	10.4461	5.41802	11.206	11.7681	11.7681	8.0099	8.24275	5.39975	7.9776	8.61186	8.61186	6.53883	7.39113	4.83259
	9834-62	3	SL007996	ADH1B	P00325	125	ADH1B	Human	RFU	Protein	20	15.6461	15.4087	15.4087	9.7881	9.26115	3.20059	15.8753	15.6336	15.6336	8.78969	7.56213	2.91828	11.2744	10.8548	10.8548	6.87302	6.04078	2.57291
	9835-16	3	SL006487	AL1A3	P47895	220	ALDH1A3	Human	RFU	Protein	0.5	16.7998	16.6668	16.6668	14.1952	12.7981	8.33491	15.0555	14.7988	14.7988	12.5125	9.46331	4.92808	12.877	13.7192	13.7192	10.2387	7.79489	4.10926
	9836-20	3	SL007169	DCK	P27707	1633	DCK	Human	RFU	Protein	20	13.0559	13.0848	13.0848	8.89783	9.84411	4.56091	12.9738	13.2964	13.2964	7.81275	9.01704	4.26413	9.77728	10.3062	10.3062	7.3963	8.43481	3.56151
	9837-60	3	SL006249	NAD(P)H dehydrogenase	P15559	1728	NQO1	Human	RFU	Protein	20	11.0693	11.6952	11.6952	9.59793	9.57632	5.29387	11.0467	11.8431	11.8431	8.64083	8.59394	4.94955	9.12551	9.35114	9.35114	8.51988	7.89496	4.79425
	9838-4	3	SL004095	SMAD1	Q15797	4086	SMAD1	Human	RFU	Protein	20	14.0982	14.1965	14.1965	10.0346	10.8555	4.96803	13.7943	14.1487	14.1487	8.65956	9.82508	4.48306	11.8209	11.9496	11.9496	8.31694	8.57507	4.33873
	9839-148	3	SL004506	Tirap	P58753	114609	TIRAP	Human	RFU	Protein	20	11.988	12.1807	12.1807	9.86102	9.37013	4.80846	11.1451	11.4824	11.4824	7.63274	7.17905	4.47	8.80958	8.62377	8.62377	5.56271	5.45594	4.27146
	9840-2	3	SL000350	Cdc42Hs	P60953	998	CDC42	Human	RFU	Protein	0.5	12.8907	12.3904	12.3904	10.3009	9.21063	7.05211	12.795	12.3441	12.3441	9.62381	7.756	5.87826	10.8939	10.9831	10.9831	8.3382	6.65151	4.55034
	9841-197	3	SL005747	Multifunctional protein ADE2	P22234	10606	PAICS	Human	RFU	Protein	20	12.7398	12.6879	12.6879	9.61971	10.0129	3.35151	12.2157	12.5285	12.5285	7.86948	8.41682	3.24716	8.55326	8.77317	8.77317	6.9561	7.78114	2.98209
	9842-2	3	SL002723	b-Catenin	P35222	1499	CTNNB1	Human	RFU	Protein	20	14.8058	14.8152	14.8152	11.6255	11.6218	5.36011	13.5569	13.5066	13.5066	8.52051	8.48469	3.33735	9.2531	9.17296	9.17296	7.31304	7.43178	2.51827
	9843-5	3	SL008029	ACTN1	P12814	87	ACTN1	Human	RFU	Protein	0.5	16.1513	15.6509	15.6509	12.7109	12.2066	9.68909	15.0761	14.3869	14.3869	9.97908	9.24973	7.33789	10.2237	9.44811	9.44811	7.48591	6.82731	4.90462
	9844-138	3	SL008091	ACTN2	P35609	88	ACTN2	Human	RFU	Protein	20	10.6774	9.84637	9.84637	6.74201	5.7989	7.08721	10.7327	10.1724	10.1724	5.81714	5.02709	6.23878	8.39713	7.00436	7.00436	5.36751	4.35263	5.77714
	9845-33	3	SL008933	PARK7	Q99497	11315	PARK7	Human	RFU	Protein	20	15.3643	15.5922	15.5922	12.5944	13.1089	5.65667	14.5987	14.8865	14.8865	10.4726	11.1673	5.28806	11.3876	12.3432	12.3432	9.11943	9.54085	5.26392
	9846-32	3	SL004615	Rho-GDI beta	P52566	397	ARHGDIB	Human	RFU	Protein	0.5	9.74872	9.36224	9.36224	9.33896	7.94315	6.9026	9.50901	9.1217	9.1217	8.85522	7.41413	6.02044	8.73738	7.09941	7.09941	6.90836	6.56908	5.46989
	9847-21	3	SL019152	TGIF2	Q9GZN2	60436	TGIF2	Human	RFU	Protein	20	12.7564	12.8432	12.8432	8.90442	9.21719	4.83559	12.6099	12.697	12.697	7.00239	7.57107	4.81016	9.32626	9.36882	9.36882	5.52403	6.67179	4.67256
	9848-22	3	SL000391	Cyclin H	P51946	902	CCNH	Human	RFU	Protein	20	15.6844	15.4546	15.4546	12.1708	12.3878	5.70956	14.0063	14.142	14.142	8.53601	8.6651	3.52058	9.89442	10.3582	10.3582	6.68185	6.67243	2.78381
	9849-13	3	SL013026	APEX1	P27695	328	APEX1	Human	RFU	Protein	20	8.00544	7.74166	7.74166	9.12801	6.54442	7.10343	7.70381	7.0413	7.0413	8.96774	5.47133	6.34019	6.55788	5.6267	5.6267	7.06918	4.49877	5.58345
	9850-38	3	SL014805	IF1AX	P47813	1964	EIF1AX	Human	RFU	Protein	20	15.0409	14.5016	14.5016	9.89493	9.77948	3.53692	14.8242	14.2195	14.2195	7.72697	7.51887	3.30689	10.8762	10.5719	10.5719	5.46593	5.61822	3.32584
	9851-9	3	SL005086	FABPA	P15090	2167	FABP4	Human	RFU	Protein	20	11.7559	12.8816	12.8816	13.0513	14.0898	13.2427	11.8195	12.5895	12.5895	12.6068	13.7165	12.7591	10.9544	11.153	11.153	11.8802	11.9642	11.0416
	9853-3	3	SL019153	IFIT2	P09913	3433	IFIT2	Human	RFU	Protein	20	15.1199	15.4078	15.4078	10.8236	10.9002	4.88429	15.2029	15.3678	15.3678	9.68913	9.32238	4.58086	10.3612	10.1196	10.1196	7.84515	8.19331	4.57658
	9854-36	3	SL003659	Aldose reductase	P15121	231	AKR1B1	Human	RFU	Protein	20	12.4154	11.9044	11.9044	8.90108	7.18154	7.12084	12.53	11.8202	11.8202	8.08687	6.20925	6.55888	9.36333	9.2039	9.2039	8.01336	5.51058	5.74372
	9855-10	3	SL000567	Rho A	P61586	387	RHOA	Human	RFU	Protein	0.5	10.9757	10.1052	10.1052	8.33018	7.54923	6.01645	11.1397	10.2234	10.2234	7.55134	6.61898	4.93532	8.5628	7.45313	7.45313	6.80357	6.04649	3.55059
	9856-22	3	SL014814	DHYS	P49366	1725	DHPS	Human	RFU	Protein	20	57.7528	58.7294	58.7294	60.2123	62.7759	62.0457	61.1195	61.8875	61.8875	64.4087	62.477	61.205	64.8803	66.2293	66.2293	66.0898	65.5813	62.7145
	9857-38	3	SL007438	IRF4	Q15306	3662	IRF4	Human	RFU	Protein	20	14.3114	13.7556	13.7556	9.44975	9.34253	3.68024	13.9498	13.4972	13.4972	7.75019	7.26413	3.5326	9.77763	9.56673	9.56673	6.13076	5.47278	3.38492
	9859-180	3	SL004602	SSAT-1	P21673	6303	SAT1	Human	RFU	Protein	20	14.2821	13.9196	13.9196	9.15118	9.0308	2.88646	14.2084	13.9758	13.9758	7.6539	7.26377	2.84902	10.2764	9.7811	9.7811	6.17457	5.76553	2.53233
	9863-1	3	SL003646	Tropomyosin 4	P67936	7171	TPM4	Human	RFU	Protein	20	19.6673	19.8025	19.8025	14.2048	12.7219	7.41399	19.738	19.8602	19.8602	13.2979	11.4692	6.92148	14.4907	14.8504	14.8504	11.2278	10.3435	6.73477
	9864-38	3	SL019155	TTC1	Q99614	7265	TTC1	Human	RFU	Protein	20	11.2013	11.0792	11.0792	11.9357	10.5091	10.2	9.92651	10.0393	10.0393	10.2465	8.36592	8.63396	7.61784	7.90512	7.90512	6.92174	6.52359	6.31932
	9865-40	3	SL019141	UBE2B	P63146	7320	UBE2B	Human	RFU	Protein	20	15.1111	15.1278	15.1278	13.3506	13.4305	6.73092	12.594	13.0029	13.0029	9.39886	9.6566	5.07161	9.57015	9.39306	9.39306	6.99271	7.94344	4.0803
	9867-23	3	SL019156	F16P2	O00757	8789	FBP2	Human	RFU	Protein	20	15.2254	15.3197	15.3197	11.6803	13.407	6.86439	15.0841	15.1837	15.1837	10.3812	12.7898	6.60508	12.5038	11.18	11.18	9.88776	12.0418	6.16319
	9869-28	3	SL004092	NF-kappa-B p105	P19838	4790	NFKB1	Human	RFU	Protein	20	12.2429	11.6015	11.6015	7.4639	7.17317	6.01622	12.1602	11.715	11.715	5.68176	5.31986	5.4551	8.01807	8.83964	8.83964	4.48239	3.95844	4.38804
	9870-17	3	SL011183	SYWC	P23381	7453	WARS1	Human	RFU	Protein	0.5	9.81667	9.90587	9.90587	11.3522	7.67544	5.81908	9.78366	9.49391	9.49391	11.5207	7.55188	5.66994	8.474	8.9958	8.9958	10.072	6.69226	4.65027
	9872-23	3	SL013023	CTNA2	P26232	1496	CTNNA2	Human	RFU	Protein	20	14.3181	14.3099	14.3099	10.3453	11.0085	3.22257	14.0262	14.2897	14.2897	8.45985	9.1816	3.06146	10.4736	11.3162	11.3162	7.75717	8.0845	2.86286
	9873-17	3	SL003804	ERRalpha	P11474	2101	ESRRA	Human	RFU	Protein	20	14.3288	14.1015	14.1015	9.2649	9.6719	2.66569	14.3606	14.3298	14.3298	8.37086	8.63702	2.37513	11.2399	10.4587	10.4587	7.59204	7.2498	2.13793
	9874-28	3	SL003758	p15-INK4b	P42772	1030	CDKN2B	Human	RFU	Protein	20	14.4191	14.4605	14.4605	10.714	11.2485	4.74936	14.7035	14.8713	14.8713	9.74737	10.5067	4.71619	10.8907	11.7206	11.7206	9.46098	9.17406	4.67391
	9875-107	3	SL019157	THOC1	Q96FV9	9984	THOC1	Human	RFU	Protein	20	14.7275	14.3534	14.3534	9.43294	10.2498	4.33459	14.8001	14.7875	14.7875	7.99214	8.7736	3.33369	11.5818	11.7495	11.7495	6.86553	7.36527	2.79466
	9876-20	3	SL004727	aldolase C	P09972	230	ALDOC	Human	RFU	Protein	0.5	9.5707	8.86955	8.86955	7.88051	5.6372	3.34183	9.57858	8.90502	8.90502	8.18125	5.37611	3.1265	8.31411	7.80513	7.80513	7.7133	5.49231	2.99234
	9877-28	3	SL013040	CRKL	P46109	1399	CRKL	Human	RFU	Protein	0.5	12.5456	12.5123	12.5123	9.80218	8.51429	5.41113	12.4892	12.1584	12.1584	8.98463	7.46458	4.05683	10.5139	10.462	10.462	8.27011	5.9417	3.14095
	9878-3	3	SL000580	SULT 1E	P49888	6783	SULT1E1	Human	RFU	Protein	20	13.6147	13.5412	13.5412	8.39367	8.66687	3.35943	13.8938	14.0098	14.0098	7.44617	7.588	3.13171	10.0554	11.5299	11.5299	6.2688	6.28741	2.57709
	9880-33	3	SL019158	T23O	P48775	6999	TDO2	Human	RFU	Protein	20	14.6118	14.8965	14.8965	11.0755	11.1303	7.68777	14.5676	14.9776	14.9776	10.612	10.3722	7.56863	11.4012	11.9537	11.9537	9.9337	9.4828	6.7243
	9883-29	3	SL002802	Glyoxalase I	Q04760	2739	GLO1	Human	RFU	Protein	20	11.7041	11.3553	11.3553	7.56736	6.9168	6.42814	11.8524	12.0131	12.0131	7.21124	6.2886	5.95185	9.59269	10.1	10.1	6.49066	5.34523	4.87383
	9884-8	3	SL019142	PPIL1	Q9Y3C6	51645	PPIL1	Human	RFU	Protein	20	13.2745	13.1669	13.1669	9.49096	9.73445	4.47897	13.5898	13.5018	13.5018	8.66681	8.78364	4.30117	9.32222	9.32915	9.32915	8.43748	8.10907	4.04921
	9885-41	3	SL014697	RAP2A	P10114	5911	RAP2A	Human	RFU	Protein	20	13.6481	13.2772	13.2772	9.24441	8.94068	3.2118	13.2414	13.0162	13.0162	7.02087	6.61929	3.11707	9.35399	9.17902	9.17902	5.87067	5.8051	2.40703
	9886-28	3	SL013824	XRCC4	Q13426	7518	XRCC4	Human	RFU	Protein	20	10.4316	10.606	10.606	9.03833	8.49206	5.01408	10.365	10.3793	10.3793	7.73646	7.16962	4.62338	8.78444	8.63232	8.63232	6.65459	6.4436	4.15102
	9887-40	3	SL019143	RBBP6	Q7Z6E9	5930	RBBP6	Human	RFU	Protein	20	15.0995	15.0096	15.0096	10.4548	11.75	5.32889	14.9345	15.1703	15.1703	9.32005	11.1627	4.98232	12.7002	12.454	12.454	9.07003	10.4291	4.0038
	9889-42	3	SL019159	AF1L1	Q8TED9	134265	AFAP1L1	Human	RFU	Protein	20	14.7044	13.9173	13.9173	9.08194	8.11506	4.78499	14.9261	14.2268	14.2268	7.59189	6.51648	4.75093	10.9915	9.10686	9.10686	5.79901	5.70027	3.98637
	9890-8	3	SL005671	Tropomyosin alpha-3 chain	P06753	7170	TPM3	Human	RFU	Protein	20	15.5178	15.4078	15.4078	10.6147	11.5041	3.82195	15.4883	15.6381	15.6381	8.94219	9.80187	3.80736	11.1509	11.0442	11.0442	7.7286	8.6163	3.52316
	9893-27	3	SL004621	Ornithine decarboxylase antizyme	P54368	4946	OAZ1	Human	RFU	Protein	20	14.2967	14.0299	14.0299	11.7139	11.4169	5.59862	13.7359	13.578	13.578	9.84068	9.26671	5.56456	9.50969	9.34078	9.34078	8.3797	8.50207	5.09929
	9894-13	3	SL019161	MYO6	Q9UM54	4646	MYO6	Human	RFU	Protein	20	13.0963	13.2952	13.2952	12.1971	12.807	7.42454	12.7568	12.757	12.757	11.0057	11.9908	7.14151	9.81191	10.4224	10.4224	9.60798	10.7408	6.72295
	9895-77	3	SL013851	XPF	Q92889	2072	ERCC4	Human	RFU	Protein	20	15.7972	15.1776	15.1776	10.2412	9.54173	3.59229	16.0814	15.4066	15.4066	8.68982	7.77945	3.46561	11.3468	9.69719	9.69719	6.97831	6.62386	3.03683
	9896-21	3	SL007296	FOXGB	P55316	2290	FOXG1	Human	RFU	Protein	20	28.7391	29.8913	29.8913	30.8325	31.9238	28.55	29.0836	29.852	29.852	31.3903	30.524	27.0605	27.017	28.5234	28.5234	30.3851	32.0231	28.7439
	9897-9	3	SL002090	MCM6	Q14566	4175	MCM6	Human	RFU	Protein	20	14.1924	13.7972	13.7972	8.62791	8.90204	2.89603	14.0787	13.7598	13.7598	7.27668	7.46808	2.83343	10.5865	9.98782	9.98782	5.70133	5.89325	2.49837
	9898-161	3	SL014579	ARI1A	O14497	8289	ARID1A	Human	RFU	Protein	20	15.4838	16.13	16.13	14.3163	15.286	9.97619	15.4455	15.8746	15.8746	13.6553	14.7816	9.80375	13.2212	13.0366	13.0366	12.7044	12.9488	10.2947
	9899-28	3	SL019162	KIF1C	O43896	10749	KIF1C	Human	RFU	Protein	20	15.0734	14.4572	14.4572	9.48293	9.00709	3.27124	15.1157	14.5269	14.5269	7.74495	7.25094	3.00621	11.3294	10.7701	10.7701	6.00244	6.04014	2.56254
	9900-36	3	SL019163	NFH	P12036	4744	NEFH	Human	RFU	Protein	20	16.232	16.9178	16.9178	14.8946	16.031	10.279	15.629	16.1746	16.1746	13.6331	15.0984	10.234	11.9415	13.3161	13.3161	11.7749	13.8731	10.8448
	9901-28	3	SL007650	EGLN1	Q9GZT9	54583	EGLN1	Human	RFU	Protein	20	13.3052	13.3345	13.3345	9.53021	10.5366	4.00446	13.2978	13.4958	13.4958	8.37675	9.72921	4.05789	10.5388	11.1079	11.1079	7.55279	9.1466	3.89564
	9905-8	3	SL025418	Fc_MOUSE	Q99LC4			Mouse	RFU	Protein	20	13.7573	13.3097	13.3097	10.0417	10.163	3.08569	12.7487	12.4611	12.4611	6.91512	7.20402	2.72959	9.58834	8.65285	8.65285	5.27596	5.973	2.63199
	9906-21	3	SL012805	TICN3	Q9BQ16	50859	SPOCK3	Human	RFU	Protein	20	12.1636	12.0373	12.0373	8.01023	8.06183	3.78664	12.241	12.4564	12.4564	6.80947	7.0739	3.3066	8.93511	9.88013	9.88013	6.50826	6.92679	2.8009
	9907-216	3	SL010048	Tankyrase-1	O95271	8658	TNKS	Human	RFU	Protein	20	15.7283	15.2541	15.2541	10.4362	10.6697	3.85099	15.2097	14.7737	14.7737	8.18029	8.56851	3.65787	10.1725	10.1691	10.1691	6.15713	6.62452	3.21462
	9909-4	3	SL025418	Fc_MOUSE	Q99LC4			Mouse	RFU	Protein	20	16.9661	17.8351	17.8351	16.0265	16.4464	10.5351	16.5012	17.3807	17.3807	14.4448	15.5074	10.4713	13.7432	14.7921	14.7921	13.6259	13.9411	9.56505
	9910-9	3	SL010961	MTAP	Q13126	4507	MTAP	Human	RFU	Protein	0.5	11.2065	11.0089	11.0089	10.3151	7.22394	4.35125	11.3294	10.5186	10.5186	10.4859	7.15954	3.88112	10.3985	11.172	11.172	9.99359	7.08294	3.32108
	9913-4	3	SL011627	RRBP1	Q9P2E9	6238	RRBP1	Human	RFU	Protein	20	14.0685	14.0145	14.0145	10.4457	10.9561	4.01421	13.6789	13.9001	13.9001	8.48733	9.25499	3.10741	11.0243	10.8267	10.8267	6.94972	7.78677	2.54792
	9916-146	3	SL025918	LRC4B:ECD	Q9NT99	94030	LRRC4B	Human	RFU	Protein	20	43.8	45.0867	45.0867	46.8396	49.6384	48.6369	46.2415	47.34	47.34	50.5068	49.4714	48.2562	46.8028	49.2421	49.2421	48.5185	49.7478	48.0079
	9917-16	3	SL025418	Fc_MOUSE	Q99LC4			Mouse	RFU	Protein	20	13.9564	13.9979	13.9979	9.73127	9.7962	4.10373	13.2655	13.6002	13.6002	7.63554	8.05365	3.90025	9.40619	10.9553	10.9553	6.75777	6.83099	3.57409
	9918-23	3	SL003641	Calbindin D28	P05937	793	CALB1	Human	RFU	Protein	20	19.4	18.959	18.959	12.0975	7.69711	4.96536	20.9226	20.7739	20.7739	12.3167	6.70681	4.90601	12.6079	11.9799	11.9799	8.42792	6.16501	4.88573
	9923-6	3	SL003791	SOS1	Q07889	6654	SOS1	Human	RFU	Protein	20	17.134	16.5211	16.5211	10.8155	10.2105	6.64834	17.3123	16.8576	16.8576	10.402	9.53542	6.72842	12.8776	12.485	12.485	8.7157	8.03428	6.39309
	9925-56	3	SL025992	SREC-II:CD	Q96GP6	91179	SCARF2	Human	RFU	Protein	20	14.7498	14.3178	14.3178	10.2077	10.4176	4.21203	14.3766	13.7606	13.7606	7.62226	8.0372	3.9674	10.4628	9.93995	9.93995	5.73998	7.009	3.86606
	9926-4	3	SL004810	S100P	P25815	6286	S100P	Human	RFU	Protein	20	13.3591	13.0292	13.0292	7.77764	7.00788	4.84222	13.6086	13.3653	13.3653	7.17411	6.29502	4.1245	9.62805	10.8853	10.8853	6.31816	5.25686	3.62209
	9927-96	3	SL015069	TENS4	Q8IZW8	84951	TNS4	Human	RFU	Protein	20	13.7088	13.7309	13.7309	8.91555	8.89482	4.93799	13.2183	13.501	13.501	7.7399	7.77963	4.83642	9.46457	10.371	10.371	7.09995	6.66807	4.63384
	9928-125	3	SL007044	LECT1	O75829	11061	CNMD	Human	RFU	Protein	20	13.5891	13.3949	13.3949	7.7923	7.70375	4.08733	13.809	13.7976	13.7976	6.6202	6.64741	3.79583	9.66028	10.2422	10.2422	5.32752	5.57443	3.23747
	9929-16	3	SL025830	DHB7:ECD	P56937	51478	HSD17B7	Human	RFU	Protein	20	18.3219	17.7142	17.7142	12.0864	9.62585	7.06486	19.1216	18.766	18.766	12.035	7.91282	6.1855	14.604	13.0361	13.0361	9.63943	6.12189	4.9791
	9930-48	3	SL025870	GABR2:CD	O75899	9568	GABBR2	Human	RFU	Protein	20	14.5503	15.4581	15.4581	12.6194	12.6269	7.05623	14.3	15.3733	15.3733	11.6075	11.5526	7.25379	11.0908	12.7349	12.7349	11.2849	11.2453	7.26924
	9931-20	3	SL005851	Keratin-1	P04264	3848	KRT1	Human	RFU	Protein	20	12.4075	11.7252	11.7252	9.33267	8.54857	6.66711	12.3029	12.0175	12.0175	7.83953	6.91537	5.44495	8.70476	9.24815	9.24815	6.66555	5.94707	4.69148
	9932-49	3	SL019219	SEM4F	O95754	10505	SEMA4F	Human	RFU	Protein	20	14.3053	13.8555	13.8555	10.2076	10.7515	4.22427	13.7793	13.1293	13.1293	7.63115	8.39003	4.03672	9.91808	9.46058	9.46058	5.98112	5.99058	3.64724
	9933-49	3	SL018708	AT1B4	Q9UN42	23439	ATP1B4	Human	RFU	Protein	20	15.1091	14.7118	14.7118	9.52903	9.21146	3.74858	15.077	14.9795	14.9795	7.98629	7.42863	3.65233	10.7446	10.961	10.961	6.61274	6.64212	3.28541
	9934-29	3	SL005697	PIPNA	Q00169	5306	PITPNA	Human	RFU	Protein	20	15.8172	15.3151	15.3151	9.79472	10.6288	5.0334	15.9517	15.7102	15.7102	9.12799	10.1402	4.78681	12.6058	12.0752	12.0752	7.93618	9.35187	4.44664
	9936-27	3	SL019198	LNX1	Q8TBB1	84708	LNX1	Human	RFU	Protein	20	17.3133	18.0721	18.0721	16.7155	17.3816	11.2181	16.4613	17.1305	17.1305	15.5272	15.8983	10.9296	13.9092	15.1069	15.1069	13.5	14.3127	12.3533
	9937-7	3	SL007134	CXA1	P17302	2697	GJA1	Human	RFU	Protein	20	15.0499	14.752	14.752	10.0251	10.0163	3.75535	15.2542	14.8695	14.8695	8.30595	8.21736	3.72094	10.9501	11.5524	11.5524	6.34374	6.5982	3.27713
	9940-35	3	SL019220	DUS28	Q4G0W2	285193	DUSP28	Human	RFU	Protein	20	14.4982	15.7729	15.7729	16.4522	15.5856	13.3533	14.1153	15.0955	15.0955	15.2313	13.7946	12.2483	13.2001	14.6537	14.6537	14.6403	11.5885	11.5959
	9941-70	3	SL018623	PCDB1	Q9Y5F3	29930	PCDHB1	Human	RFU	Protein	20	16.6956	16.2938	16.2938	11.278	12.3154	5.15951	16.9121	16.5468	16.5468	10.0408	11.5635	5.01906	13.9484	13.6488	13.6488	8.25507	10.5353	4.80773
	9942-2	3	SL019191	NXT1	Q9UKK6	29107	NXT1	Human	RFU	Protein	20	11.4964	10.9188	10.9188	7.64801	6.76783	4.44104	11.5566	11.2926	11.2926	6.70681	5.59657	4.18682	8.04522	8.01147	8.01147	6.05278	5.2309	3.46717
	9945-8	3	SL025800	ARMC5:ARM 2	Q96C12	79798	ARMC5	Human	RFU	Protein	20	15.3295	15.5016	15.5016	11.7595	13.0328	6.01966	15.2728	15.4502	15.4502	10.4519	12.5009	5.927	12.8169	12.5133	12.5133	9.80083	12.4259	5.30455
	9947-22	3	SL019213	TOPB1	Q92547	11073	TOPBP1	Human	RFU	Protein	20	14.4508	14.5439	14.5439	10.7754	11.0756	3.33832	14.1894	14.7004	14.7004	9.11201	9.34231	3.24426	10.5107	10.8476	10.8476	8.11824	8.5434	2.96292
	9950-229	3	SL005195	LAG-3	P18627	3902	LAG3	Human	RFU	Protein	0.5	11.689	11.3882	11.3882	9.61278	9.06962	5.56557	10.1835	9.77	9.77	8.6695	6.83998	3.98332	8.48008	8.19756	8.19756	7.54982	6.64224	3.3335
	9951-36	3	SL025856	FBXL4:LRR2 and LRR3	Q9UKA2	26235	FBXL4	Human	RFU	Protein	20	13.8925	13.7415	13.7415	8.19317	8.10573	3.9671	14.2082	14.2052	14.2052	7.00962	6.77587	3.7852	9.21741	9.66273	9.66273	6.17922	5.65444	3.68392
	9952-57	3	SL016054	TFAM	Q00059	7019	TFAM	Human	RFU	Protein	20	16.4481	16.411	16.411	14.7082	14.7393	12.5318	14.8506	14.4947	14.4947	10.2197	10.5342	9.02511	9.60024	9.36464	9.36464	6.87292	7.55735	6.40594
	9954-2	3	SL019214	NPPL3	Q92617	23117	NPIPB3	Human	RFU	Protein	20	17.4493	17.3394	17.3394	13.0585	14.7345	7.88431	17.633	17.3784	17.3784	11.7847	13.981	7.83318	14.3468	13.2803	13.2803	10.7015	11.7441	7.12957
	9955-40	3	SL025972	RN148:region 2	Q8N7C7	378925	RNF148	Human	RFU	Protein	20	14.1915	13.9391	13.9391	9.90218	9.95046	3.30035	14.0706	13.8555	13.8555	7.79243	7.80383	3.03806	10.2473	11.1535	11.1535	6.28468	6.19233	2.48228
	9956-7	3	SL025783	ADA15:CD	Q13444	8751	ADAM15	Human	RFU	Protein	20	15.3118	14.8663	14.8663	10.4685	10.5781	3.45215	14.7233	14.201	14.201	8.14542	8.09164	3.13095	10.7609	10.5267	10.5267	6.1764	6.23968	2.67078
	9957-9	3	SL019193	RN114	Q9Y508	55905	RNF114	Human	RFU	Protein	20	14.2208	14.3056	14.3056	11.3743	11.8484	6.16176	14.3888	15.0366	15.0366	10.0554	10.883	5.35384	11.1993	12.5053	12.5053	9.1492	9.78371	4.41968
	9959-60	3	SL019199	TM59L	Q9UK28	25789	TMEM59L	Human	RFU	Protein	20	13.8448	13.7822	13.7822	8.98522	9.20353	4.51587	14.0852	14.2228	14.2228	8.37391	8.58695	4.26096	11.846	12.3988	12.3988	7.57491	8.2068	4.27536
	9960-2	3	SL019203	TBCD5	Q92609	9779	TBC1D5	Human	RFU	Protein	20	17.3163	18.2637	18.2637	18.0076	18.3532	14.509	16.7918	17.3126	17.3126	17.1125	17.0635	13.2901	16.0215	15.63	15.63	15.9092	15.3256	13.0236
	9962-1	3	SL008817	MUCDL	Q9HBB8	53841	CDHR5	Human	RFU	Protein	20	16.2974	16.3428	16.3428	12.3763	14.3554	7.16921	16.5044	16.5586	16.5586	11.2909	13.4219	6.88053	13.8573	12.5182	12.5182	10.5217	11.6443	6.03839
	9963-19	3	SL019221	PCDBA	Q9UN67	56126	PCDHB10	Human	RFU	Protein	20	13.602	13.7399	13.7399	9.22685	9.5418	2.83217	13.819	14.1138	14.1138	8.05343	8.20296	2.83943	9.84967	10.6953	10.6953	7.11291	7.79867	2.75556
	9964-10	3	SL018834	MYZAP	P0CAP1	100820829	MYZAP	Human	RFU	Protein	20	14.0709	13.9664	13.9664	9.01961	9.0693	3.60702	13.9972	14.1582	14.1582	7.53189	7.43063	3.64957	10.599	10.8487	10.8487	6.35598	6.69261	3.50559
	9969-8	3	SL019210	S22AG	Q86VW1	85413	SLC22A16	Human	RFU	Protein	0.5	16.1815	16.3939	16.3939	14.6098	11.3213	8.54966	16.4848	16.2823	16.2823	15.0448	11.2082	8.31743	15.0437	14.0268	14.0268	16.5824	11.3593	7.60029
	9970-7	3	SL026025	UBXN4:CD 2	Q92575	23190	UBXN4	Human	RFU	Protein	0.5	14.6215	15.1876	15.1876	14.2944	13.3907	8.82192	13.3863	13.3081	13.3081	13.2522	12.0025	8.09537	11.4964	10.0239	10.0239	12.3158	10.0976	6.75502
	9971-5	3	SL019222	CSMD2	Q7Z408	114784	CSMD2	Human	RFU	Protein	20	14.3692	14.0022	14.0022	8.2843	6.88041	5.24112	15.0233	14.8172	14.8172	8.38321	6.25547	4.23555	11.065	11.0572	11.0572	8.24072	6.15469	3.14627
	9974-8	3	SL007726	DLL3	Q9NYJ7	10683	DLL3	Human	RFU	Protein	20	14.8531	15.7537	15.7537	13.2514	13.7374	8.63423	14.7059	15.4165	15.4165	12.2316	12.8593	8.81176	11.564	12.762	12.762	12.0612	10.9853	8.56071
	9979-13	3	SL025789	AMGO1:CD	Q86WK6	57463	AMIGO1	Human	RFU	Protein	20	14.4176	13.7503	13.7503	8.13655	7.59749	5.05909	14.9747	14.1711	14.1711	7.00014	6.1603	4.74699	9.90708	9.34904	9.34904	5.16068	5.04867	4.19602
	9981-18	3	SL025905	K1467:C-term	A2RU67	57613	FAM234B	Human	RFU	Protein	20	12.3644	12.1408	12.1408	7.28101	7.29217	4.20134	12.8028	12.9326	12.9326	6.55735	6.37738	2.76131	9.13864	9.78388	9.78388	6.0716	6.16504	2.05053
	9983-97	3	SL019202	PRS35	Q8N3Z0	167681	PRSS35	Human	RFU	Protein	20	15.5101	15.7455	15.7455	12.5806	13.5669	6.62032	14.9923	15.3024	15.3024	10.6761	11.733	6.64598	11.8635	12.0386	12.0386	9.36331	10.277	6.15043
	9984-12	3	SL019205	YIPF6	Q96EC8	286451	YIPF6	Human	RFU	Protein	20	15.5957	15.4566	15.4566	11.4569	12.3238	4.49512	15.5329	15.4241	15.4241	9.78375	10.9813	4.15201	11.6161	11.5182	11.5182	8.06695	9.31942	3.70248
	9986-14	3	SL005356	Neuropeptide W	Q8N729	283869	NPW	Human	RFU	Protein	20	12.0683	12.2964	12.2964	8.43313	7.34594	6.2879	12.3856	12.817	12.817	7.4954	6.45006	5.58139	9.38414	9.82651	9.82651	7.54099	5.52927	4.30358
	9987-30	3	SL025917	LRC25:CD	Q8N386	126364	LRRC25	Human	RFU	Protein	20	14.9309	15.362	15.362	13.4173	13.8845	6.81202	13.7	14.3662	14.3662	11.3444	11.7946	6.51874	10.5755	10.9468	10.9468	10.1533	10.5518	6.72246
	9989-12	3	SL019194	LRC24	Q50LG9	441381	LRRC24	Human	RFU	Protein	20	17.0248	16.3697	16.3697	10.6216	9.17227	5.55992	17.8558	17.3151	17.3151	10.0256	7.95549	5.43698	13.2063	11.8001	11.8001	7.91356	6.80865	5.43087
	9991-112	3	SL025845	EMIL3:region 2	Q9NT22	90187	EMILIN3	Human	RFU	Protein	20	13.762	14.3652	14.3652	10.7309	11.2307	5.64187	13.6787	14.292	14.292	9.51668	9.93103	5.58957	9.48098	11.0269	11.0269	9.26108	9.19474	5.51396
	9993-11	3	SL019212	ZN264	O43296	9422	ZNF264	Human	RFU	Protein	20	14.6517	14.682	14.682	11.1178	11.6763	4.26136	14.2542	14.1733	14.1733	9.04487	9.59283	4.19552	11.0298	10.4064	10.4064	8.25751	8.25952	3.80933
	9994-217	3	SL019217	ATP4B	P51164	496	ATP4B	Human	RFU	Protein	20	14.8041	14.4598	14.4598	8.83552	9.02633	3.42717	15.2805	14.9714	14.9714	8.18851	8.23679	3.02507	11.9291	11.4774	11.4774	7.13288	7.19287	2.71528
	9995-6	3	SL013164	DUT	P33316	1854	DUT	Human	RFU	Protein	20	12.9011	12.4161	12.4161	9.48264	9.05642	7.62006	12.8423	12.4383	12.4383	6.9789	6.84493	5.56501	9.26495	8.41476	8.41476	5.11889	4.89943	3.95486
	9997-12	3	SL026026	UBXN4:CD 1	Q92575	23190	UBXN4	Human	RFU	Protein	20	11.9383	10.9404	10.9404	9.6181	8.60598	10.0785	11.6885	10.8048	10.8048	7.88916	6.87725	8.76489	8.74798	6.96351	6.96351	6.14441	5.00721	8.11469
	9999-1	3	SL019231	IRF6	O14896	3664	IRF6	Human	RFU	Protein	20	12.4473	11.9238	11.9238	8.20349	8.07452	6.47333	12.8901	12.4175	12.4175	7.11271	6.8039	5.62641	8.58221	8.27009	8.27009	5.98331	5.87931	4.90669
