## Supplementary Data 3 for "Assessment of Variability in the Plasma 7k SomaScan Proteomics Assay"

### Sheet: Suppl. Data 3
	Supplementary Data 3. Coefficients of variation for all SOMAmers in the SomaScan 7k (v.4.1) Assay.
	SOMAmer											Coefficient of Variation (CV)
	SeqId	SeqIdVersion	SomaId	Target	UniProt	EntrezGeneID	EntrezGeneSymbol	Organism	Units	Type	Dilution	raw	hyb	hyb.msnCal	hyb.msnCal.ps	hyb.msnCal.ps.cal	hyb.msnCal.ps.cal.msnAll
	10000-28	3	SL019233	CRBB2	P43320	1415	CRYBB2	Human	RFU	Protein	20	14	14.5	14.5	7.5	7.5	3.5
	10001-7	3	SL002564	c-Raf	P04049	5894	RAF1	Human	RFU	Protein	20	13.5	13.5	13.5	6.5	6	4
	10003-15	3	SL019245	ZNF41	P51814	7592	ZNF41	Human	RFU	Protein	0.5	12.5	12	12	9	9.5	6.5
	10006-25	3	SL019228	ELK1	P19419	2002	ELK1	Human	RFU	Protein	20	14	15	15	7	6	3.5
	10008-43	3	SL019234	GUC1A	P43080	2978	GUCA1A	Human	RFU	Protein	20	13	13	13	6	5.5	2.5
	10010-10	3	SL014943	BECN1	Q14457	8678	BECN1	Human	RFU	Protein	20	15.5	15.5	15.5	6.5	7	3.5
	10011-65	3	SL019246	OCRL	Q01968	4952	OCRL	Human	RFU	Protein	20	15	15.5	15.5	8	7.5	3.5
	10012-5	3	SL014669	SPDEF	O95238	25803	SPDEF	Human	RFU	Protein	20	17.5	18	18	11	14	7.5
	10013-34	3	SL025418	Fc_MOUSE	Q99LC4			Mouse	RFU	Protein	20	15.5	15.5	15.5	10	12	6
	10014-31	3	SL007803	SLUG	O43623	6591	SNAI2	Human	RFU	Protein	20	15.5	15.5	15.5	8	8	2.5
	10015-119	3	SL014924	KCAB2	Q13303	8514	KCNAB2	Human	RFU	Protein	20	14.5	14.5	14.5	7	7	2.5
	10021-1	3	SL025418	Fc_MOUSE	Q99LC4			Mouse	RFU	Protein	20	13.5	14	14	8.5	10	5
	10022-207	3	SL019229	POLH	Q9Y253	5429	POLH	Human	RFU	Protein	20	14.5	15.5	15.5	7	7	4
	10023-32	3	SL004071	VDR	P11473	7421	VDR	Human	RFU	Protein	20	15	15.5	15.5	10.5	12	7
	10024-44	3	SL019235	HOGA1	Q86XE5	112817	HOGA1	Human	RFU	Protein	20	15	15	15	8.5	9.5	3.5
	10025-1	3	SL008018	DLDH	P09622	1738	DLD	Human	RFU	Protein	0.5	10	8.5	8.5	9	6	3
	10030-8	3	SL006373	MutY homolog	Q9UIF7	4595	MUTYH	Human	RFU	Protein	20	16	14.5	14.5	7	6	4.5
	10034-16	3	SL025418	Fc_MOUSE	Q99LC4			Mouse	RFU	Protein	20	15	15.5	15.5	10	8.5	4.5
	10035-6	3	SL007389	DUS4	Q13115	1846	DUSP4	Human	RFU	Protein	20	14.5	15	15	8	8.5	2.5
	10036-201	3	SL019252	ZHX3	Q9H4I2	23051	ZHX3	Human	RFU	Protein	0.5	23	24	24	12	9.5	6.5
	10037-98	3	SL025986	SIG12:Ig-like V-type 2	Q96PQ1	89858	SIGLEC12	Human	RFU	Protein	20	12	13	13	8.5	8	4
	10039-32	3	SL005262	PNP	P00491	4860	PNP	Human	RFU	Protein	0.5	9.5	9.5	9.5	7	6.5	3.5
	10040-63	3	SL007662	P73L	Q9H3D4	8626	TP63	Human	RFU	Protein	20	17.5	16	16	8	6.5	5.5
	10041-3	3	SL007226	HNF4A	P41235	3172	HNF4A	Human	RFU	Protein	0.5	19.5	19	19	11.5	7.5	5.5
	10042-8	3	SL015131	SGK3	Q96BR1	100533105	SGK3	Human	RFU	Protein	20	19	16.5	16.5	9	8.5	5.5
	10043-31	3	SL019249	BRD4	O60885	23476	BRD4	Human	RFU	Protein	20	16	16	16	8	6.5	3
	10044-12	3	SL012823	WN10A	Q9GZT5	80326	WNT10A	Human	RFU	Protein	20	29	32	32	32	32	29
	10045-47	3	SL010989	CUL3	Q13618	8452	CUL3	Human	RFU	Protein	20	12	12	12	6	6.5	3.5
	10046-55	3	SL003727	cIAP-1	Q13490	329	BIRC2	Human	RFU	Protein	20	16	17	17	9	8.5	4.5
	10047-12	3	SL004553	NCF-2	P19878	4688	NCF2	Human	RFU	Protein	0.5	11.5	11	11	8	11.5	9
	10048-7	3	SL011998	PEBB	Q13951	865	CBFB	Human	RFU	Protein	20	15	15.5	15.5	8	7.5	2.5
	10049-112	3	SL019242	TERF1	P54274	7013	TERF1	Human	RFU	Protein	20	14	14	14	6	6	2.5
	10053-5	3	SL004474	ILK1	Q13418	3611	ILK	Human	RFU	Protein	20	13.5	12.5	12.5	8.5	8.5	9.5
	10054-3	3	SL019232	GAN	Q9H2C0	8139	GAN	Human	RFU	Protein	20	13	13	13	6.5	7	4
	10056-5	3	SL007372	FOXM1	Q08050	2305	FOXM1	Human	RFU	Protein	20	11.5	11	11	5.5	5.5	3.5
	10058-1	3	SL013796	RD23A	P54725	5886	RAD23A	Human	RFU	Protein	20	15.5	15	15	8.5	6	6
	10063-10	3	SL019237	FANCL	Q9NW38	55120	FANCL	Human	RFU	Protein	20	15.5	15	15	7.5	8	3
	10064-12	3	SL011550	RBBP9	O75884	10741	RBBP9	Human	RFU	Protein	0.5	11	11	11	6.5	6	2
	10069-2	3	SL013908	PIN1	Q13526	5300	PIN1	Human	RFU	Protein	20	14.5	14	14	8	8	3
	10070-22	3	SL016406	PLCG2	P16885	5336	PLCG2	Human	RFU	Protein	20	11.5	11.5	11.5	6	6.5	4.5
	10073-22	3	SL011411	TYDP1	Q9NUW8	55775	TDP1	Human	RFU	Protein	20	13.5	13	13	6.5	6.5	3.5
	10074-128	3	SL014748	BRD2	P25440	6046	BRD2	Human	RFU	Protein	20	15	14.5	14.5	7	7.5	2.5
	10075-75	3	SL019254	ACBD6	Q9BR61	84320	ACBD6	Human	RFU	Protein	20	13.5	13	13	6.5	6	6.5
	10076-1	3	SL019225	AP4M1	O00189	9179	AP4M1	Human	RFU	Protein	20	12.5	12.5	12.5	7	7	3
	10078-5	3	SL007063	BAG3	O95817	9531	BAG3	Human	RFU	Protein	20	16	16	16	8.5	9.5	3.5
	10080-9	3	SL019240	EI2BA	Q14232	1967	EIF2B1	Human	RFU	Protein	20	11.5	11	11	7.5	8.5	8
	10081-17	3	SL019243	SATB2	Q9UPW6	23314	SATB2	Human	RFU	Protein	20	15.5	16.5	16.5	12.5	15.5	9
	10082-251	3	SL019251	NFL	P07196	4747	NEFL	Human	RFU	Protein	0.5	13	12.5	12.5	11	9.5	6
	10085-25	3	SL001714	STAR	P49675	6770	STAR	Human	RFU	Protein	0.5	12.5	11.5	11.5	9.5	7	3
	10086-39	3	SL018882	CBS	P35520	102724560	CBS	Human	RFU	Protein	20	14.5	14.5	14.5	6.5	6.5	4
	10087-10	3	SL003675	Alpha crystallin A chain	P02489	102724652	CRYAA	Human	RFU	Protein	20	14.5	14.5	14.5	6.5	6	3.5
	10088-37	3	SL008014	APT	P07741	353	APRT	Human	RFU	Protein	20	12	13	13	7.5	7.5	6
	10089-7	3	SL019244	ASML	O95671	8623	ASMTL	Human	RFU	Protein	20	14.5	14.5	14.5	7	6	4.5
	10336-3	3	SL019100	CHIP	Q9UNE7	10273	STUB1	Human	RFU	Protein	20	12	12	12	9	8.5	7
	10339-48	3	SL001731	NSE	P09104	2026	ENO2	Human	RFU	Protein	20	10.5	9.5	9.5	6	6	7
	10342-55	3	SL019096	PIAS4	Q8N2W9	51588	PIAS4	Human	RFU	Protein	20	17	17.5	17.5	16	16.5	12
	10344-334	3	SL005173	IL-10 Ra	Q13651	3587	IL10RA	Human	RFU	Protein	20	19	18.5	18.5	12	11.5	7.5
	10346-5	3	SL007221	STAT3	P40763	6774	STAT3	Human	RFU	Protein	20	10.5	10.5	10.5	6	5	7
	10351-51	3	SL007108	IRF1	P10914	3659	IRF1	Human	RFU	Protein	20	12	14.5	14.5	9	9.5	4.5
	10354-57	3	SL007221	STAT3	P40763	6774	STAT3	Human	RFU	Protein	20	12.5	12.5	12.5	5	4.5	4
	10356-21	3	SL000455	c-Jun	P05412	3725	JUN	Human	RFU	Protein	20	17	18	18	12	14	8.5
	10361-25	3	SL014684	OAS1	P00973	4938	OAS1	Human	RFU	Protein	20	15	14.5	14.5	7	6.5	4
	10362-35	3	SL002565	c-Myc	P01106	4609	MYC	Human	RFU	Protein	20	12.5	13	13	6.5	7	3
	10363-13	3	SL004097	SMAD3	P84022	4088	SMAD3	Human	RFU	Protein	20	10.5	11	11	7.5	7.5	5
	10364-6	3	SL004101	SMAD2	Q15796	4087	SMAD2	Human	RFU	Protein	20	11.5	12	12	6.5	5.5	4.5
	10365-132	3	SL005184	IL-23	P29460|Q9NPF7	3593|51561	IL12B|IL23A	Human	RFU	Protein	20	12	12	12	6	6	3
	10366-11	3	SL001728	PDGFRA	P16234	5156	PDGFRA	Human	RFU	Protein	20	14	13	13	6	5.5	3.5
	10367-62	3	SL001716	IL-12	P29459|P29460	3592|3593	IL12A|IL12B	Human	RFU	Protein	20	14	13.5	13.5	6	5.5	3.5
	10370-21	3	SL004396	STAT1	P42224	6772	STAT1	Human	RFU	Protein	20	17	15	15	8	6.5	5.5
	10372-18	3	SL007229	STAT6	P42226	6778	STAT6	Human	RFU	Protein	20	12	11.5	11.5	5.5	5.5	5
	10379-19	3	SL017655	ATS1_MOUSE	P97857	11504	Adamts1	Mouse	RFU	Non-Human	20	13	13	13	6	6.5	3
	10382-1	3	SL006803	ANGL3	Q9Y5C1	27329	ANGPTL3	Human	RFU	Protein	0.5	11.5	9.5	9.5	12.5	7.5	7.5
	10390-21	3	SL018971	ZNRF3	Q9ULT6	84133	ZNRF3	Human	RFU	Protein	20	14.5	15.5	15.5	8.5	11	6.5
	10391-1	3	SL006803	ANGL3	Q9Y5C1	27329	ANGPTL3	Human	RFU	Protein	0.005	13	15	15	16.5	10	6.5
	10396-6	3	SL003755	Mcl-1	Q07820	4170	MCL1	Human	RFU	Protein	20	15	15.5	15.5	9.5	7	6.5
	10398-110	3	SL019275	ANKR1	Q15327	27063	ANKRD1	Human	RFU	Protein	20	16	16.5	16.5	8.5	8.5	3
	10416-79	3	SL025418	Fc_MOUSE	Q99LC4			Mouse	RFU	Protein	20	16.5	17	17	9.5	10.5	5
	10418-36	3	SL011111	STX12	Q86Y82	23673	STX12	Human	RFU	Protein	20	13.5	13	13	7.5	8	4.5
	10419-1	3	SL014110	SCAR5	Q6ZMJ2	286133	SCARA5	Human	RFU	Protein	20	10.5	10.5	10.5	5	4	5
	10420-30	3	SL018037	FAIM1	Q9NVQ4	55179	FAIM	Human	RFU	Protein	20	20	19.5	19.5	19.5	24	18.5
	10424-31	3	SL015264	NPDC1	Q9NQX5	56654	NPDC1	Human	RFU	Protein	20	16	16.5	16.5	10	8	4.5
	10425-3	3	SL017972	B4GT5	O43286	9334	B4GALT5	Human	RFU	Protein	20	17.5	17.5	17.5	9.5	8.5	3
	10426-21	3	SL018004	GOSR2	O14653	9570	GOSR2	Human	RFU	Protein	20	40	42	42	46	44	44
	10427-2	3	SL025418	Fc_MOUSE	Q99LC4			Mouse	RFU	Protein	20	13	14	14	10.5	10.5	8.5
	10428-1	3	SL018045	KI2S2	P43631	100132285	KIR2DS2	Human	RFU	Protein	20	16	15.5	15.5	9.5	7	8.5
	10430-31	3	SL025780	4F2:CD	P08195	6520	SLC3A2	Human	RFU	Protein	20	13	14.5	14.5	12.5	12.5	9.5
	10432-3	3	SL018002	K1644	Q3SXP7	85352	SHISAL1	Human	RFU	Protein	20	14.5	14.5	14.5	7	7	4.5
	10435-2	3	SL008645	ASPG	P20933	175	AGA	Human	RFU	Protein	20	15.5	15.5	15.5	8.5	7	4
	10438-19	3	SL007128	CSF2R	P15509	1438	CSF2RA	Human	RFU	Protein	0.5	12	10.5	10.5	9	6.5	3
	10439-57	3	SL005393	Alpha-amylase 2B	P19961	280	AMY2B	Human	RFU	Protein	20	15.5	15.5	15.5	7.5	5	5
	10440-26	3	SL025782	ACAM:ECD	Q9H6B4	79827	CLMP	Human	RFU	Protein	20	15	15	15	7	6.5	2.5
	10442-1	3	SL018089	TM190	Q8WZ59	147744	TMEM190	Human	RFU	Protein	20	15	14.5	14.5	9	7	5
	10445-20	3	SL004747	ApoM	O95445	55937	APOM	Human	RFU	Protein	0.005	15.5	17	17	17.5	8.5	7.5
	10447-18	3	SL018138	PABP3	Q9H361	5042	PABPC3	Human	RFU	Protein	20	15	15.5	15.5	7.5	6.5	3
	10449-31	3	SL008887	TMM46	Q6UWI4	387914	SHISA2	Human	RFU	Protein	20	18.5	19	19	12.5	17.5	12
	10451-11	3	SL008914	NUCB1	Q02818	4924	NUCB1	Human	RFU	Protein	0.5	11	12	12	11	10	6.5
	10452-24	3	SL025418	Fc_MOUSE	Q99LC4			Mouse	RFU	Protein	20	18	17.5	17.5	12.5	19	13
	10453-7	3	SL018233	CEA20	Q6UY09	125931	CEACAM20	Human	RFU	Protein	20	13.5	14.5	14.5	8.5	9	5
	10454-99	3	SL018290	DJC16	Q9Y2G8	23341	DNAJC16	Human	RFU	Protein	20	13.5	14	14	7.5	7	7
	10455-196	3	SL004678	IL-31	Q6EBC2	386653	IL31	Human	RFU	Protein	20	14.5	13.5	13.5	6	6	3.5
	10457-3	3	SL004861	IL-18 Rb	O95256	8807	IL18RAP	Human	RFU	Protein	20	14	15	15	7.5	8.5	3.5
	10460-1	3	SL006029	Chitotriosidase-1	Q13231	1118	CHIT1	Human	RFU	Protein	20	19.5	19	19	19.5	19	15.5
	10461-57	3	SL025418	Fc_MOUSE	Q99LC4			Mouse	RFU	Protein	20	13	13.5	13.5	7	7	3.5
	10462-14	3	SL012880	INSL5	Q9Y5Q6	10022	INSL5	Human	RFU	Protein	20	16.5	16	16	9.5	9	4
	10463-23	3	SL002514	Alkaline phosphatase, intestine	P09923	248	ALPI	Human	RFU	Protein	20	15.5	16	16	8.5	8.5	3
	10464-6	3	SL008696	ANTR1	Q9H6X2	84168	ANTXR1	Human	RFU	Protein	20	18.5	19	19	10.5	6	3
	10467-58	3	SL025418	Fc_MOUSE	Q99LC4			Mouse	RFU	Protein	20	15	15	15	9.5	10.5	5.5
	10470-34	3	SL026024	TXD11:N-term	Q6PKC3	51061	TXNDC11	Human	RFU	Protein	20	55	55	55	60	60	55
	10471-25	3	SL025418	Fc_MOUSE	Q99LC4			Mouse	RFU	Protein	20	15.5	15	15	8.5	9	3.5
	10472-53	3	SL004145	HVEM	Q92956	8764	TNFRSF14	Human	RFU	Protein	20	17.5	17.5	17.5	12.5	17.5	12
	10473-2	3	SL002602	Trefoil factor 2	Q03403	7032	TFF2	Human	RFU	Protein	20	13.5	13.5	13.5	6	6	4
	10476-23	3	SL025418	Fc_MOUSE	Q99LC4			Mouse	RFU	Protein	20	13.5	14.5	14.5	8.5	6.5	5
	10477-162	3	SL025418	Fc_MOUSE	Q99LC4			Mouse	RFU	Protein	20	44	44	44	48	50	48
	10479-18	3	SL000645	MMP-10	P09238	4319	MMP10	Human	RFU	Protein	20	14.5	13.5	13.5	5.5	5	4
	10480-33	3	SL004557	CD59	P13987	966	CD59	Human	RFU	Protein	20	14	14	14	6	5.5	3.5
	10485-56	3	SL005064	MAGE-4	P43358	4103	MAGEA4	Human	RFU	Protein	20	80	80	80	90	90	85
	10489-19	3	SL025418	Fc_MOUSE	Q99LC4			Mouse	RFU	Protein	20	15.5	16	16	12	14.5	9.5
	10490-3	3	SL025976	RPN1:CD	P04843	6184	RPN1	Human	RFU	Protein	20	11	11	11	5	4.5	4.5
	10491-21	3	SL025418	Fc_MOUSE	Q99LC4			Mouse	RFU	Protein	20	21	20	20	20	19	15
	10494-48	3	SL025418	Fc_MOUSE	Q99LC4			Mouse	RFU	Protein	20	15.5	15.5	15.5	6.5	5	5
	10495-10	3	SL025418	Fc_MOUSE	Q99LC4			Mouse	RFU	Protein	20	14.5	14.5	14.5	7	7	3
	10496-11	3	SL009322	CaCC	A8K7I4	1179	CLCA1	Human	RFU	Protein	20	16.5	16	16	7.5	6.5	4
	10497-242	3	SL025418	Fc_MOUSE	Q99LC4			Mouse	RFU	Protein	20	14.5	13.5	13.5	7	7	4.5
	10499-1	3	SL008733	T106A	Q96A25	113277	TMEM106A	Human	RFU	Protein	20	15	15	15	9.5	10	4.5
	10501-3	3	SL025418	Fc_MOUSE	Q99LC4			Mouse	RFU	Protein	20	85	85	85	90	90	80
	10502-15	3	SL025418	Fc_MOUSE	Q99LC4			Mouse	RFU	Protein	20	16	16	16	9	11	4.5
	10503-55	3	SL025418	Fc_MOUSE	Q99LC4			Mouse	RFU	Protein	20	18	18	18	10.5	12	6
	10504-6	3	SL025418	Fc_MOUSE	Q99LC4			Mouse	RFU	Protein	20	17.5	17	17	10	10	6
	10505-12	3	SL018629	RNF43	Q68DV7	54894	RNF43	Human	RFU	Protein	20	15.5	15.5	15.5	8.5	8.5	3
	10506-53	3	SL007962	PGRC2	O15173	10424	PGRMC2	Human	RFU	Protein	20	14.5	14	14	7	6.5	3
	10507-166	3	SL009308	sperm protein 10	P26436	56	ACRV1	Human	RFU	Protein	20	15	14.5	14.5	8.5	9	4
	10510-62	3	SL018612	SCIMP	Q6UWF3	388325	SCIMP	Human	RFU	Protein	20	15	14.5	14.5	7.5	6.5	3.5
	10511-10	3	SL025821	Collagen alpha-3(VI):isoform 3	P12111	1293	COL6A3	Human	RFU	Protein	0.5	130	130	130	140	150	150
	10512-13	3	SL025888	IL3RB:ECD	P32927	1439	CSF2RB	Human	RFU	Protein	20	14	14	14	6.5	6	3.5
	10513-13	3	SL018613	CSEN	Q9Y2W7	30818	KCNIP3	Human	RFU	Protein	20	14.5	15	15	8	7.5	3.5
	10514-5	3	SL005360	PGD2 synthase	P41222	5730	PTGDS	Human	RFU	Protein	0.5	12.5	12	12	9	7	4
	10516-53	3	SL025418	Fc_MOUSE	Q99LC4			Mouse	RFU	Protein	20	13	12	12	7	6.5	4.5
	10518-14	3	SL025418	Fc_MOUSE	Q99LC4			Mouse	RFU	Protein	20	12	12	12	6.5	6	4.5
	10521-10	3	SL025939	MXRA8:ECD	Q9BRK3	54587	MXRA8	Human	RFU	Protein	0.5	13.5	13	13	7	6.5	2.5
	10522-167	3	SL025418	Fc_MOUSE	Q99LC4			Mouse	RFU	Protein	20	19	20	20	17	21	15
	10527-22	3	SL013075	DHX9	Q08211	1660	DHX9	Human	RFU	Protein	20	16.5	16.5	16.5	11.5	13	6.5
	10528-2	3	SL008734	DPEP1	P16444	1800	DPEP1	Human	RFU	Protein	20	14	14	14	8	9.5	3
	10529-19	3	SL025418	Fc_MOUSE	Q99LC4			Mouse	RFU	Protein	20	15.5	16.5	16.5	8.5	8.5	3.5
	10530-8	3	SL016414	PSB6	P28072	5694	PSMB6	Human	RFU	Protein	20	15	15	15	7.5	8	3.5
	10531-18	3	SL010845	RASN	P01111	4893	NRAS	Human	RFU	Protein	20	12	12	12	5.5	5.5	4.5
	10533-1	3	SL025418	Fc_MOUSE	Q99LC4			Mouse	RFU	Protein	20	17.5	17.5	17.5	15.5	18	13.5
	10534-40	3	SL025953	PARP:BRCT domain	P09874	142	PARP1	Human	RFU	Protein	20	14	14.5	14.5	8	9.5	3.5
	10535-25	3	SL018731	CX6A2	Q02221	1339	COX6A2	Human	RFU	Protein	20	17	18.5	18.5	15.5	14.5	11.5
	10539-30	3	SL014293	C99L2	Q8TCZ2	83692	CD99L2	Human	RFU	Protein	20	14.5	15	15	9	9.5	3.5
	10546-2	3	SL012744	TSEAR	Q8WU66	54084	TSPEAR	Human	RFU	Protein	20	16.5	16.5	16.5	12	15.5	10.5
	10547-42	3	SL025418	Fc_MOUSE	Q99LC4			Mouse	RFU	Protein	20	14	14	14	6.5	7	2.5
	10548-35	3	SL025418	Fc_MOUSE	Q99LC4			Mouse	RFU	Protein	20	17	17	17	8	7.5	4.5
	10550-37	3	SL004132	BMP RIB	O00238	658	BMPR1B	Human	RFU	Protein	20	16.5	16.5	16.5	9.5	11	5
	10551-7	3	SL007008	LAT	O43561	27040	LAT	Human	RFU	Protein	20	16	15	15	7	6	5
	10552-88	3	SL017983	NKG2F	O43908	8302	KLRC4	Human	RFU	Protein	20	17	17	17	10.5	9.5	4.5
	10553-8	3	SL017988	TOIP2	Q8NFQ8	163590	TOR1AIP2	Human	RFU	Protein	20	12.5	13	13	7	7.5	4
	10554-23	3	SL009072	BGAL	P16278	2720	GLB1	Human	RFU	Protein	20	42	46	46	50	46	44
	10557-6	3	SL018003	TEX29	Q8N6K0	121793	TEX29	Human	RFU	Protein	0.5	12	11	11	8	5.5	3
	10558-26	3	SL008436	PCDH9	Q9HC56	5101	PCDH9	Human	RFU	Protein	20	12.5	12	12	5	4.5	5.5
	10560-1	3	SL025895	ITM2C:N-term	Q9NQX7	81618	ITM2C	Human	RFU	Protein	20	15	15.5	15.5	13	14	9
	10561-5	3	SL004512	PGRP-I-alpha	Q96LB9	114771	PGLYRP3	Human	RFU	Protein	20	16	16.5	16.5	13	14	9.5
	10562-42	3	SL015086	NETO2	Q8NC67	81831	NETO2	Human	RFU	Protein	20	15	14.5	14.5	10.5	8	6.5
	10563-13	3	SL018021	LYSM3	Q7Z3D4	116068	LYSMD3	Human	RFU	Protein	20	12.5	13.5	13.5	6.5	7.5	3.5
	10565-19	3	SL017951	SLIK3	O94933	22865	SLITRK3	Human	RFU	Protein	20	14.5	15.5	15.5	6.5	5.5	3.5
	10569-28	3	SL012443	MFAP2	P55001	4237	MFAP2	Human	RFU	Protein	0.5	12	11.5	11.5	10	9	6
	10571-14	3	SL018096	MGAT1	P26572	4245	MGAT1	Human	RFU	Protein	20	15.5	16	16	8	6	3
	10572-65	3	SL012372	CST8	O60676	10047	CST8	Human	RFU	Protein	20	13.5	14.5	14.5	8	9.5	5.5
	10574-10	3	SL000283	b2-Microglobulin	P61769	567	B2M	Human	RFU	Protein	20	12.5	12	12	8.5	5.5	5
	10575-31	3	SL018139	PUF60	Q9UHX1	22827	PUF60	Human	RFU	Protein	20	11	11.5	11.5	7.5	5.5	5
	10576-7	3	SL025965	PXDC2:ECD	Q6UX71	84898	PLXDC2	Human	RFU	Protein	0.5	14.5	15	15	7.5	6.5	3.5
	10580-14	3	SL012586	SFTA2	Q6UW10	389376	SFTA2	Human	RFU	Protein	20	14.5	15.5	15.5	8.5	10	5.5
	10582-36	3	SL018286	SG196	Q9H5K3	84197	POMK	Human	RFU	Protein	20	17	18	18	17.5	20	15.5
	10583-1	3	SL018282	TM108	Q6UXF1	66000	TMEM108	Human	RFU	Protein	20	13	13	13	5.5	5.5	3.5
	10584-7	3	SL018289	NDUS4	O43181	4724	NDUFS4	Human	RFU	Protein	20	18.5	19.5	19.5	11.5	10	7
	10588-39	3	SL011395	SIAT9	Q9UNP4	8869	ST3GAL5	Human	RFU	Protein	20	13	13	13	9	9	3.5
	10589-7	3	SL018354	RET1L	Q5VY80	154064	RAET1L	Human	RFU	Protein	20	13.5	14	14	9	9.5	7
	10593-14	3	SL025418	Fc_MOUSE	Q99LC4			Mouse	RFU	Protein	20	60	60	60	65	65	60
	10600-24	3	SL017410	CLGN	O14967	1047	CLGN	Human	RFU	Protein	0.5	60	55	55	65	55	55
	10603-1	3	SL012419	HIS3	P15516	3347	HTN3	Human	RFU	Protein	20	18.5	18	18	8	6	6
	10605-22	3	SL004748	APMAP	Q9HDC9	57136	APMAP	Human	RFU	Protein	20	14	13.5	13.5	8	6	4.5
	10606-34	3	SL026012	TOIP1:Perinuclear	Q5JTV8	26092	TOR1AIP1	Human	RFU	Protein	20	13	13	13	5.5	5	4
	10607-4	3	SL025418	Fc_MOUSE	Q99LC4			Mouse	RFU	Protein	20	48	50	50	50	50	48
	10608-9	3	SL012418	HIS1	P15515	3346	HTN1	Human	RFU	Protein	20	12.5	13	13	5.5	5.5	3.5
	10610-8	3	SL025418	Fc_MOUSE	Q99LC4			Mouse	RFU	Protein	20	17	17	17	10	12.5	5.5
	10612-18	3	SL008694	PLOD3	O60568	8985	PLOD3	Human	RFU	Protein	0.5	11.5	10	10	9	6	4
	10613-33	3	SL018589	CASC4	Q6P4E1	113201	GOLM2	Human	RFU	Protein	20	11.5	11.5	11.5	6	5	5
	10615-18	3	SL008066	MYP0	P25189	4359	MPZ	Human	RFU	Protein	20	11	10.5	10.5	6.5	5	4.5
	10616-67	3	SL017477	PDXL2	Q9NZ53	50512	PODXL2	Human	RFU	Protein	20	14	14	14	6.5	6.5	4.5
	10618-190	3	SL004439	megalin	P98164	4036	LRP2	Human	RFU	Protein	20	15	15	15	8.5	9	3.5
	10620-21	3	SL000548	PSP-94	P08118	4477	MSMB	Human	RFU	Protein	20	12.5	12.5	12.5	5.5	4.5	4.5
	10621-26	3	SL018592	PRR16	Q569H4	51334	PRR16	Human	RFU	Protein	20	11.5	11.5	11.5	5	5.5	4.5
	10622-9	3	SL025418	Fc_MOUSE	Q99LC4			Mouse	RFU	Protein	20	17	18.5	18.5	14	19	13
	10623-19	3	SL025933	MUC1:region 1	P15941	4582	MUC1	Human	RFU	Protein	20	15.5	16	16	8.5	7.5	4
	10624-45	3	SL018582	ISK13	Q1W4C9	153218	SPINK13	Human	RFU	Protein	20	14	14.5	14.5	7.5	8	3
	10626-116	3	SL018611	SIA7C	Q8NDV1	256435	ST6GALNAC3	Human	RFU	Protein	20	15.5	15.5	15.5	8.5	7.5	3.5
	10627-87	3	SL007366	APLP2	Q06481	334	APLP2	Human	RFU	Protein	0.5	12.5	12	12	9	6.5	4.5
	10630-5	3	SL007633	HTAI2	Q9BUP3	10553	HTATIP2	Human	RFU	Protein	20	13.5	13.5	13.5	7.5	8.5	4
	10631-9	3	SL007962	PGRC2	O15173	10424	PGRMC2	Human	RFU	Protein	20	14.5	16.5	16.5	12	14.5	8.5
	10636-1	3	SL025932	MO2R1:CD	Q8TD46	131450	CD200R1	Human	RFU	Protein	20	12.5	13.5	13.5	6.5	6.5	3.5
	10637-50	3	SL025903	K1324:ECD	Q6UXG2	57535	ELAPOR1	Human	RFU	Protein	20	16.5	15.5	15.5	8.5	5.5	6
	10638-1	3	SL018685	TINF2	Q9BSI4	26277	TINF2	Human	RFU	Protein	20	16	16.5	16.5	9	8	6.5
	10639-1	3	SL025418	Fc_MOUSE	Q99LC4			Mouse	RFU	Protein	20	14	13.5	13.5	5.5	5	3.5
	10640-9	3	SL025418	Fc_MOUSE	Q99LC4			Mouse	RFU	Protein	20	13	15	15	10.5	11	7
	10643-16	3	SL025948	NOE3:C-term	Q96PB7	118427	OLFM3	Human	RFU	Protein	20	16.5	17.5	17.5	10	10.5	6
	10645-72	3	SL025418	Fc_MOUSE	Q99LC4			Mouse	RFU	Protein	20	18.5	19.5	19.5	15	18.5	12.5
	10647-18	3	SL017894	ASCC1	Q8N9N2	51008	ASCC1	Human	RFU	Protein	0.5	14	12	12	9	7.5	5.5
	10655-43	3	SL025418	Fc_MOUSE	Q99LC4			Mouse	RFU	Protein	20	42	46	46	50	50	48
	10658-28	3	SL025418	Fc_MOUSE	Q99LC4			Mouse	RFU	Protein	20	15.5	16	16	14	14.5	10
	10659-49	3	SL025418	Fc_MOUSE	Q99LC4			Mouse	RFU	Protein	20	12.5	12.5	12.5	6	6.5	4
	10660-33	3	SL025418	Fc_MOUSE	Q99LC4			Mouse	RFU	Protein	20	15.5	16	16	7.5	6.5	3
	10661-4	3	SL025418	Fc_MOUSE	Q99LC4			Mouse	RFU	Protein	20	14	15.5	15.5	9.5	10	4.5
	10663-42	3	SL018014	INSI1	O15503	3638	INSIG1	Human	RFU	Protein	20	14	14	14	6.5	6.5	4
	10665-30	3	SL025418	Fc_MOUSE	Q99LC4			Mouse	RFU	Protein	20	21	23	23	20	15.5	11.5
	10666-7	3	SL012791	GNPTG	Q9UJJ9	84572	GNPTG	Human	RFU	Protein	0.005	13.5	13.5	13.5	14	10	6.5
	10667-78	3	SL018036	CA185	Q5T7R7	284546	C1orf185	Human	RFU	Protein	20	14.5	14	14	7	7	3.5
	10668-5	3	SL007377	STX4	Q12846	6810	STX4	Human	RFU	Protein	20	13	12	12	8.5	6.5	6.5
	10670-26	3	SL010470	Semaphorin 3E	O15041	9723	SEMA3E	Human	RFU	Protein	20	70	70	70	80	80	75
	10671-67	3	SL025418	Fc_MOUSE	Q99LC4			Mouse	RFU	Protein	20	12	13.5	13.5	9	10	7.5
	10672-75	3	SL004483	SP-B	P07988	6439	SFTPB	Human	RFU	Protein	20	15.5	15.5	15.5	13	13	9.5
	10675-223	3	SL018343	TMX2	Q9Y320	51075	TMX2	Human	RFU	Protein	20	26	27	27	27	27	24
	10677-9	3	SL007990	NDUB4	O95168	4710	NDUFB4	Human	RFU	Protein	20	23	23	23	19.5	18.5	14.5
	10692-48	3	SL025418	Fc_MOUSE	Q99LC4			Mouse	RFU	Protein	20	13.5	12.5	12.5	9	9	6.5
	10693-43	3	SL025910	KLRG2:C-term	A4D1S0	346689	KLRG2	Human	RFU	Protein	20	14	14	14	6.5	6.5	3.5
	10695-12	3	SL012662	WF10B	Q8IUB3	280664	WFDC10B	Human	RFU	Protein	20	14.5	14.5	14.5	7.5	6.5	3
	10699-52	3	SL018603	LRP1	Q07954	4035	LRP1	Human	RFU	Protein	20	12.5	12.5	12.5	5.5	5	3
	10700-10	3	SL025885	IGS11:CD	Q5DX21	152404	IGSF11	Human	RFU	Protein	20	14	14	14	6	5.5	5
	10701-30	3	SL025418	Fc_MOUSE	Q99LC4			Mouse	RFU	Protein	20	14.5	14.5	14.5	7	7	2.5
	10702-1	3	SL012521	COSA1	Q2UY09	340267	COL28A1	Human	RFU	Protein	0.5	17	16.5	16.5	9.5	6.5	3.5
	10703-203	3	SL006737	SDS3	Q9H7L9	64426	SUDS3	Human	RFU	Protein	20	15	15	15	10.5	10.5	6
	10704-91	3	SL018605	LRMP	Q12912	4033	IRAG2	Human	RFU	Protein	20	13.5	15	15	9.5	10	5
	10705-14	3	SL018611	SIA7C	Q8NDV1	256435	ST6GALNAC3	Human	RFU	Protein	20	15	14.5	14.5	7.5	7.5	4
	10708-3	3	SL007007	GON2	O43555	2797	GNRH2	Human	RFU	Protein	20	13	13.5	13.5	7	8	4
	10710-23	3	SL012618	ZPBP2	Q6X784	124626	ZPBP2	Human	RFU	Protein	20	14	15	15	8	7	5
	10713-151	3	SL017073	CLM7	A8K4G0	124599	CD300LB	Human	RFU	Protein	20	13	13	13	7	7	4
	10714-7	3	SL000269	ACE	P12821	1636	ACE	Human	RFU	Protein	0.5	24	22	22	16.5	11.5	9.5
	10715-5	3	SL025418	Fc_MOUSE	Q99LC4			Mouse	RFU	Protein	20	21	23	23	20	20	16
	10716-35	3	SL010942	PSMD5	Q16401	5711	PSMD5	Human	RFU	Protein	20	15	15	15	7.5	6.5	4
	10721-76	3	SL000451	HSP 70	P0DMV8	3303	HSPA1A	Human	RFU	Protein	20	10	10	10	9	7	5.5
	10722-13	3	SL025912	KSYK:Protein Kinase	P43405	6850	SYK	Human	RFU	Protein	20	14	14	14	6.5	6.5	3
	10723-41	3	SL025418	Fc_MOUSE	Q99LC4			Mouse	RFU	Protein	20	16	16	16	9	10.5	5.5
	10724-45	3	SL025418	Fc_MOUSE	Q99LC4			Mouse	RFU	Protein	20	14	13	13	7.5	7.5	2.5
	10731-10	3	SL018028	HS3S5	Q8IZT8	222537	HS3ST5	Human	RFU	Protein	0.5	13	13	13	13	8.5	5.5
	10734-339	3	SL018126	G3ST2	Q9H3Q3	64090	GAL3ST2	Human	RFU	Protein	20	50	55	55	55	60	55
	10737-96	3	SL005397	Serpin B1	P30740	1992	SERPINB1	Human	RFU	Protein	20	15	15.5	15.5	9.5	12.5	6.5
	10738-11	3	SL004460	fibulin 5	Q9UBX5	10516	FBLN5	Human	RFU	Protein	20	11.5	10.5	10.5	9	10	11
	10741-22	3	SL002684	CSF-1	P09603	1435	CSF1	Human	RFU	Protein	20	15	16.5	16.5	14.5	13	10
	10743-13	3	SL008760	SLIK1	Q96PX8	114798	SLITRK1	Human	RFU	Protein	0.5	14	12.5	12.5	12	7.5	4.5
	10746-24	3	SL009412	DKK3	Q9UBP4	27122	DKK3	Human	RFU	Protein	20	14.5	14	14	10.5	7.5	6.5
	10748-216	3	SL018468	PCDB2	Q9Y5E7	56133	PCDHB2	Human	RFU	Protein	20	16	16.5	16.5	10	10	5.5
	10749-18	3	SL000451	HSP 70	P0DMV8	3303	HSPA1A	Human	RFU	Protein	20	12	12	12	6	5	6
	10752-8	3	SL018591	CDYL2	Q8N8U2	124359	CDYL2	Human	RFU	Protein	20	13.5	14	14	9	9	4.5
	10753-31	3	SL018585	ADAM7	Q9H2U9	8756	ADAM7	Human	RFU	Protein	20	15	15	15	7	6	5
	10754-113	3	SL005237	Prokineticin-2	Q9HC23	60675	PROK2	Human	RFU	Protein	20	11.5	11.5	11.5	7.5	5	4.5
	10756-34	3	SL012761	UCN3	Q969E3	114131	UCN3	Human	RFU	Protein	20	17.5	16.5	16.5	9	8	8
	10758-2	3	SL012375	KERA	O60938	11081	KERA	Human	RFU	Protein	20	13	13.5	13.5	8.5	8.5	4.5
	10760-107	3	SL018367	GRIA4	P48058	2893	GRIA4	Human	RFU	Protein	20	16	17	17	10.5	11	9.5
	10761-5	3	SL006541	TMED2	Q15363	10959	TMED2	Human	RFU	Protein	20	14.5	14.5	14.5	7.5	7.5	2
	10762-2	3	SL025911	KLRG2:N-term	A4D1S0	346689	KLRG2	Human	RFU	Protein	20	34	34	34	25	9.5	8.5
	10767-52	3	SL018836	GPR64	Q8IZP9	10149	ADGRG2	Human	RFU	Protein	20	13	14.5	14.5	9	9	4
	10772-21	3	SL017976	CGAT2	Q8N6G5	55454	CSGALNACT2	Human	RFU	Protein	20	14	13.5	13.5	11.5	12.5	7.5
	10780-10	3	SL008723	RAB3D	O95716	9545	RAB3D	Human	RFU	Protein	20	12.5	13	13	6.5	6	4
	10781-19	3	SL008886	CLC4G	Q6UXB4	339390	CLEC4G	Human	RFU	Protein	0.5	10.5	9.5	9.5	8.5	7	3
	10785-8	3	SL018337	LRC52	Q8N7C0	440699	LRRC52	Human	RFU	Protein	20	14.5	15	15	7.5	5.5	5.5
	10791-21	3	SL025418	Fc_MOUSE	Q99LC4			Mouse	RFU	Protein	20	15.5	15.5	15.5	9	7	5.5
	10798-4	3	SL018456	CLM2	Q496F6	342510	CD300E	Human	RFU	Protein	20	14	15	15	7.5	8	3
	10800-15	3	SL003668	Collagen-binding protein	P50454	871	SERPINH1	Human	RFU	Protein	20	14.5	15	15	10	9.5	6.5
	10801-11	3	SL004843	Ephrin-A2	O43921	1943	EFNA2	Human	RFU	Protein	20	12.5	12	12	6	6.5	3.5
	10803-22	3	SL000451	HSP 70	P0DMV8	3303	HSPA1A	Human	RFU	Protein	20	14	14	14	6.5	7	3.5
	10809-14	3	SL018479	KLRB1	Q12918	3820	KLRB1	Human	RFU	Protein	20	16	15.5	15.5	9.5	7.5	3.5
	10814-7	3	SL016708	CD1A	P06126	909	CD1A	Human	RFU	Protein	20	16.5	17	17	11	14.5	8.5
	10815-2	3	SL018601	HABP4	Q5JVS0	22927	HABP4	Human	RFU	Protein	20	13	14	14	6.5	5.5	2.5
	10816-150	3	SL022717	PILRA isoform FDF03-M14	Q9UKJ1	29992	PILRA	Human	RFU	Protein	20	12	12	12	7	7	6
	10817-26	3	SL018588	TO20L	Q6UXN7	387990	TOMM20L	Human	RFU	Protein	20	21	21	21	18	24	20
	10818-36	3	SL008921	ASM	P17405	6609	SMPD1	Human	RFU	Protein	0.5	11	10.5	10.5	7	6.5	3
	10819-108	3	SL004461	fibulin 1	P23142	2192	FBLN1	Human	RFU	Protein	0.005	21	21	21	22	18.5	15.5
	10823-19	3	SL025418	Fc_MOUSE	Q99LC4			Mouse	RFU	Protein	20	18	18	18	10	7.5	3
	10825-12	3	SL018584	VSI10	Q8N0Z9	54621	VSIG10	Human	RFU	Protein	20	14.5	15	15	7	6.5	3.5
	10827-67	3	SL018590	LIGO3	P0C6S8	645191	LINGO3	Human	RFU	Protein	20	13	13	13	5.5	5.5	4.5
	10830-5	3	SL025899	K0494:N-term	O75071	9813	EFCAB14	Human	RFU	Protein	20	15.5	15.5	15.5	8	8	3.5
	10832-24	3	SL018597	B4GT6	Q9UBX8	9331	B4GALT6	Human	RFU	Protein	20	12	12.5	12.5	6	5.5	4.5
	10833-64	3	SL012788	HHIP	Q96QV1	64399	HHIP	Human	RFU	Protein	0.5	10.5	10	10	9.5	8	4
	10835-25	3	SL018593	A4GCT	Q9UNA3	51146	A4GNT	Human	RFU	Protein	20	15	15.5	15.5	7	6	3
	10837-131	3	SL025418	Fc_MOUSE	Q99LC4			Mouse	RFU	Protein	20	22	22	22	20	22	18
	10842-7	3	SL018620	GCNT4	Q9P109	51301	GCNT4	Human	RFU	Protein	20	16	16	16	10.5	12.5	6
	10847-1	3	SL018624	SIG15	Q6ZMC9	284266	SIGLEC15	Human	RFU	Protein	20	15.5	16.5	16.5	10	13	7
	10848-137	3	SL018632	BTNL3	Q6UXE8	10917	BTNL3	Human	RFU	Protein	20	16.5	16	16	7.5	7.5	3
	10851-77	3	SL007417	IL27B	Q14213	10148	EBI3	Human	RFU	Protein	20	9	9	9	6	4.5	6
	10852-114	3	SL012987	HNRDL	O14979	9987	HNRNPDL	Human	RFU	Protein	20	8	8.5	8.5	7	4	6
	10854-15	3	SL018620	GCNT4	Q9P109	51301	GCNT4	Human	RFU	Protein	20	17.5	17.5	17.5	12	17.5	11.5
	10855-55	3	SL009948	PLXB2	O15031	23654	PLXNB2	Human	RFU	Protein	20	14	14	14	6.5	6.5	5.5
	10866-60	3	SL018833	P4R3A	Q6IN85	55671	PPP4R3A	Human	RFU	Protein	20	9.5	9	9	5.5	3.5	4.5
	10870-32	3	SL025990	Spastin:MIT	Q9UBP0	6683	SPAST	Human	RFU	Protein	20	8.5	9	9	7.5	5	6
	10876-300	3	SL018839	BRAT1	Q6PJG6	221927	BRAT1	Human	RFU	Protein	20	13.5	15	15	7.5	8	2.5
	10880-38	3	SL018034	F163B	P0C2L3	642968	FAM163B	Human	RFU	Protein	20	18	19	19	9	8	3.5
	10882-12	3	SL005718	Desmocollin-1	Q08554	1823	DSC1	Human	RFU	Protein	20	16	17	17	9	10.5	4.5
	10885-36	3	SL016472	CF089	Q6UWU4	221477	C6orf89	Human	RFU	Protein	20	14.5	14.5	14.5	6.5	6	3
	10888-4	3	SL025418	Fc_MOUSE	Q99LC4			Mouse	RFU	Protein	20	15	15	15	7.5	6.5	4
	10889-2	3	SL017998	MRAP2	Q96G30	112609	MRAP2	Human	RFU	Protein	20	13	12.5	12.5	7	6	4
	10890-135	3	SL018026	LCTL	Q6UWM7	197021	LCTL	Human	RFU	Protein	20	16	15.5	15.5	9	11	5
	10892-8	3	SL007619	OSMR	Q99650	9180	OSMR	Human	RFU	Protein	20	16.5	16.5	16.5	9.5	11	5.5
	10894-25	3	SL005696	Secretagogin	O76038	10590	SCGN	Human	RFU	Protein	20	11.5	12	12	10	10	7.5
	10895-28	3	SL017961	TM11B	Q86T26	132724	TMPRSS11B	Human	RFU	Protein	20	15	15	15	7.5	8	3.5
	10900-272	3	SL013230	STMN2	Q93045	11075	STMN2	Human	RFU	Protein	20	14.5	13.5	13.5	6	5.5	4
	10902-53	3	SL018040	APRV1	Q53RT3	151516	ASPRV1	Human	RFU	Protein	0.5	15.5	15.5	15.5	21	12	10.5
	10903-50	3	SL017987	STX8	Q9UNK0	9482	STX8	Human	RFU	Protein	20	10.5	10.5	10.5	8	7	6.5
	10907-116	3	SL009074	NTRI	Q9P121	50863	NTM	Human	RFU	Protein	20	11.5	11	11	6	4.5	5.5
	10908-2	3	SL017992	GLT13	Q8IUC8	114805	GALNT13	Human	RFU	Protein	20	12.5	13	13	6	6.5	2.5
	10910-6	3	SL018022	CEAM4	O75871	1089	CEACAM4	Human	RFU	Protein	20	14.5	15.5	15.5	10.5	11.5	6
	10914-4	3	SL025418	Fc_MOUSE	Q99LC4			Mouse	RFU	Protein	20	18.5	18	18	10.5	11.5	5.5
	10916-44	3	SL013523	PLA2R	Q13018	22925	PLA2R1	Human	RFU	Protein	20	13.5	12	12	8.5	6.5	7.5
	10917-40	3	SL006983	GBGT2	O14610	2793	GNGT2	Human	RFU	Protein	20	13	13	13	6	6.5	3.5
	10924-258	3	SL018077	NEUFC	Q8WUJ1	124936	CYB5D2	Human	RFU	Protein	20	16	15.5	15.5	9	7.5	4
	10927-65	3	SL025418	Fc_MOUSE	Q99LC4			Mouse	RFU	Protein	20	15	15	15	7	6	3
	10928-7	3	SL025418	Fc_MOUSE	Q99LC4			Mouse	RFU	Protein	20	19.5	19.5	19.5	17	20	15.5
	10933-107	3	SL018094	CABP8	Q9BXU9	83698	CALN1	Human	RFU	Protein	20	20	20	20	12.5	11	5.5
	10938-13	3	SL003442	sLFA-3	P19256	965	CD58	Human	RFU	Protein	20	14	14	14	8	8.5	4
	10939-16	3	SL018105	PKHA4	Q9H4M7	57664	PLEKHA4	Human	RFU	Protein	20	14	16	16	9	10	5
	10940-25	3	SL008242	SRCA	Q86TD4	6345	SRL	Human	RFU	Protein	20	15.5	15	15	6	5.5	4
	10943-36	3	SL025418	Fc_MOUSE	Q99LC4			Mouse	RFU	Protein	20	17	17	17	8.5	5	4
	10945-11	3	SL006065	Syntaxin-6	O43752	10228	STX6	Human	RFU	Protein	20	15.5	16	16	10.5	12.5	7.5
	10948-14	3	SL008958	PLD3	Q8IV08	23646	PLD3	Human	RFU	Protein	20	13	13	13	6.5	5.5	3.5
	10949-59	3	SL008009	RLA2	P05387	6181	RPLP2	Human	RFU	Protein	20	13	14	14	6.5	6	3
	10953-14	3	SL018252	CLC2A	Q6UVW9	387836	CLEC2A	Human	RFU	Protein	20	13.5	14	14	6	6.5	3
	10955-4	3	SL014095	CLC10	Q8IUN9	10462	CLEC10A	Human	RFU	Protein	20	15	15.5	15.5	8.5	8.5	3
	10956-82	3	SL009212	GCSH	P23434	2653	GCSH	Human	RFU	Protein	20	16.5	16	16	9	6.5	4.5
	10959-125	3	SL005478	BET1L	Q9NYM9	51272	BET1L	Human	RFU	Protein	20	16	16	16	8	8.5	3.5
	10961-15	3	SL015329	TIG3	Q9UL19	5920	PLAAT4	Human	RFU	Protein	20	13	13.5	13.5	6	6	3.5
	10962-46	3	SL025418	Fc_MOUSE	Q99LC4			Mouse	RFU	Protein	20	15	15.5	15.5	9.5	12.5	7
	10966-1	3	SL000251	a2-HS-Glycoprotein	P02765	197	AHSG	Human	RFU	Protein	0.5	14	14	14	9.5	8.5	7
	10967-12	3	SL000546	PRL	P01236	5617	PRL	Human	RFU	Protein	20	12.5	12.5	12.5	8	9.5	5
	10970-3	3	SL018330	NAR3	Q13508	419	ART3	Human	RFU	Protein	0.5	14	13.5	13.5	8.5	6.5	4
	10974-20	3	SL012454	ISK7	P58062	84651	SPINK7	Human	RFU	Protein	20	13	14	14	7	7.5	3.5
	10975-59	3	SL008738	MUCL1	Q96DR8	118430	MUCL1	Human	RFU	Protein	20	15	15.5	15.5	10	13	7.5
	10976-44	3	SL025935	MUC1:region 3	P15941	4582	MUC1	Human	RFU	Protein	20	15.5	15	15	9	12	5.5
	10977-55	3	SL017252	UCMA	Q8WVF2	221044	UCMA	Human	RFU	Protein	20	11.5	11	11	5.5	6	5
	10978-39	3	SL009327	SOM2	P01242	2689	GH2	Human	RFU	Protein	20	13	14.5	14.5	6.5	6	4
	10980-11	3	SL007155	ACES	P22303	43	ACHE	Human	RFU	Protein	20	13.5	12.5	12.5	6.5	5.5	4.5
	10981-56	3	SL013799	NRG3	P56975	10718	NRG3	Human	RFU	Protein	20	12.5	13.5	13.5	6	6	3
	10990-21	3	SL017128	LRRK2	Q5S007	120892	LRRK2	Human	RFU	Protein	0.5	12	12	12	9	8.5	5
	11067-13	3	SL001791	Osteocalcin	P02818	632	BGLAP	Human	RFU	Protein	0.5	13	12	12	8	7.5	3.5
	11071-1	3	SL000481	IL-5	P05113	3567	IL5	Human	RFU	Protein	20	15	14.5	14.5	7.5	6.5	3
	11081-1	3	SL007151	GPDA	P21695	2819	GPD1	Human	RFU	Protein	20	13	13.5	13.5	7.5	6.5	4
	11083-23	3	SL001731	NSE	P09104	2026	ENO2	Human	RFU	Protein	20	12	12.5	12.5	5.5	5.5	5.5
	11089-7	3	SL000459	IgA	P01876|P01877	3493 3494	IGHA1|IGHA2	Human	RFU	Protein	0.005	11.5	12	12	10	8.5	4.5
	11094-104	3	SL007361	LPPL	Q05315	1178	CLC	Human	RFU	Protein	20	16	16	16	8	9	3.5
	11096-57	3	SL018921	HEMK2	Q9Y5N5	29104	N6AMT1	Human	RFU	Protein	20	14.5	15	15	7.5	7.5	4
	11098-1	3	SL007953	PDXK	O00764	8566	PDXK	Human	RFU	Protein	20	14	13.5	13.5	6	6	6.5
	11101-18	3	SL004489	TLR4	O00206	7099	TLR4	Human	RFU	Protein	20	16	15	15	8	7	4.5
	11102-22	3	SL012561	REG4	Q9BYZ8	83998	REG4	Human	RFU	Protein	20	10	9	9	8.5	9	10.5
	11103-24	3	SL000448	HSP 27	P04792	3315	HSPB1	Human	RFU	Protein	20	17.5	17	17	9.5	8.5	5.5
	11104-13	3	SL003340	YKL-40	P36222	1116	CHI3L1	Human	RFU	Protein	0.5	10.5	9.5	9.5	8.5	6	4
	11105-171	3	SL003650	Alpha enolase	P06733	2023	ENO1	Human	RFU	Protein	0.5	13	12	12	7	6.5	6.5
	11107-25	3	SL007735	TEN3	Q9P273	55714	TENM3	Human	RFU	Protein	20	17	16	16	8.5	8	4.5
	11109-56	3	SL025995	SVEP1:Sushi 15-18	Q4LDE5	79987	SVEP1	Human	RFU	Protein	0.5	12	12	12	6.5	5.5	4.5
	11110-4	3	SL019320	TM119	Q4V9L6	338773	TMEM119	Human	RFU	Protein	20	14.5	15.5	15.5	8	8.5	3.5
	11112-18	3	SL016490	KISHA	Q8TBQ9	153339	TMEM167A	Human	RFU	Protein	20	14	14	14	6.5	6	2.5
	11116-16	3	SL018991	CK087	Q6NUJ2	399947	C11orf87	Human	RFU	Protein	20	21	21	21	12.5	6	5
	11117-2	3	SL009460	SPT20	Q8TB22	64847	SPATA20	Human	RFU	Protein	20	12	13	13	6.5	6.5	4
	11118-107	3	SL019321	RAB17	Q9H0T7	64284	RAB17	Human	RFU	Protein	20	17.5	18.5	18.5	14	20	14.5
	11120-49	3	SL019329	NAT14	Q8WUY8	57106	NAT14	Human	RFU	Protein	20	13.5	14.5	14.5	8.5	8.5	3.5
	11121-56	3	SL012520	VWC2	Q2TAL6	375567	VWC2	Human	RFU	Protein	20	11.5	11.5	11.5	6.5	4.5	6
	11122-97	3	SL019337	SPG21	Q9NZD8	51324	SPG21	Human	RFU	Protein	20	12	13	13	6.5	6.5	4
	11126-102	3	SL007986	TRIO	O75962	7204	TRIO	Human	RFU	Protein	0.5	14	13.5	13.5	7.5	7	4
	11128-29	3	SL026000	T132C:CD	Q8N3T6	92293	TMEM132C	Human	RFU	Protein	20	12	13	13	7	7.5	3.5
	11129-66	3	SL007065	BMP15	O95972	9210	BMP15	Human	RFU	Protein	20	16.5	16.5	16.5	11.5	12.5	6.5
	11130-158	3	SL019338	CACB4	O00305	785	CACNB4	Human	RFU	Protein	20	13.5	13.5	13.5	5	5.5	4
	11134-30	3	SL019322	RF1ML	Q9UGC7	54516	MTRF1L	Human	RFU	Protein	20	15.5	15	15	7.5	8	4
	11135-5	3	SL012643	RM55	Q7Z7F7	128308	MRPL55	Human	RFU	Protein	20	17	16.5	16.5	8.5	7.5	7
	11137-43	3	SL025889	IL3RB:CD	P32927	1439	CSF2RB	Human	RFU	Protein	20	15	16	16	9	11	5
	11138-16	3	SL006056	RUNX3	Q13761	864	RUNX3	Human	RFU	Protein	20	13	14	14	7	7.5	2.5
	11139-4	3	SL025418	Fc_MOUSE	Q99LC4			Mouse	RFU	Protein	20	17	16.5	16.5	8.5	7	4
	11140-56	3	SL025819	CO1A1:C-term propeptide	P02452	1277	COL1A1	Human	RFU	Protein	0.5	11.5	12	12	8	7	4.5
	11142-11	3	SL025792	ANGL1:C-term	O95841	9068	ANGPTL1	Human	RFU	Protein	0.5	12.5	12	12	8	6.5	3.5
	11143-32	3	SL025949	NOE3:N-term	Q96PB7	118427	OLFM3	Human	RFU	Protein	20	15.5	15	15	8	7.5	2
	11144-10	3	SL012527	DB116	Q30KQ4	245930	DEFB116	Human	RFU	Protein	20	16.5	16	16	7.5	7.5	3
	11145-72	3	SL019333	K154L	Q6ZVL6	25758	KIAA1549L	Human	RFU	Protein	20	15.5	14.5	14.5	7	6.5	3.5
	11146-4	3	SL019339	TBX22	Q9Y458	50945	TBX22	Human	RFU	Protein	20	17	16.5	16.5	8	7.5	3.5
	11147-17	3	SL026020	TRML1:ITIM	Q86YW5	340205	TREML1	Human	RFU	Protein	20	13.5	14	14	7	6.5	4
	11149-3	3	SL026003	TLR1:CD	Q15399	7096	TLR1	Human	RFU	Protein	20	14.5	14.5	14.5	7	7	2
	11150-3	3	SL002657	Collagen a1(VI)	P12109	1291	COL6A1	Human	RFU	Protein	20	14.5	14	14	9.5	8.5	8
	11152-46	3	SL003918	kallikrein 13	Q9UKR3	26085	KLK13	Human	RFU	Protein	20	10.5	10	10	5	3.5	4.5
	11154-3	3	SL007421	NF2L1	Q14494	4779	NFE2L1	Human	RFU	Protein	20	14	12.5	12.5	6.5	8	7.5
	11155-16	3	SL019315	CO6A5	A8TX70	256076	COL6A5	Human	RFU	Protein	20	15.5	15	15	8	6	3.5
	11157-35	3	SL000451	HSP 70	P0DMV8	3303	HSPA1A	Human	RFU	Protein	0.5	10.5	8.5	8.5	10.5	7	2.5
	11158-40	3	SL019326	BICR1	Q6ZP65	92558	BICDL1	Human	RFU	Protein	20	17.5	17	17	8.5	6.5	3.5
	11159-14	3	SL025937	MUL1:CD	Q969V5	79594	MUL1	Human	RFU	Protein	20	14.5	14	14	5.5	4.5	3.5
	11160-56	3	SL019335	RN122	Q9H9V4	79845	RNF122	Human	RFU	Protein	0.5	11	10.5	10.5	10	8.5	4.5
	11161-5	3	SL019340	SPG20	Q8N0X7	23111	SPART	Human	RFU	Protein	20	11.5	12	12	6.5	7.5	3
	11162-37	3	SL019313	EQTN	Q9NQ60	54586	EQTN	Human	RFU	Protein	20	13.5	15	15	9.5	10.5	7.5
	11163-7	3	SL019316	F162B	Q5T6X4	221303	FAM162B	Human	RFU	Protein	20	16.5	16.5	16.5	8.5	8.5	3
	11164-7	3	SL019319	TEN2	Q9NT68	57451	TENM2	Human	RFU	Protein	20	17	16.5	16.5	9	11	5.5
	11167-6	3	SL019330	MTMR1	Q13613	8776	MTMR1	Human	RFU	Protein	20	17	16	16	10.5	14	8
	11168-3	3	SL019053	MEG10	Q96KG7	84466	MEGF10	Human	RFU	Protein	20	16.5	17.5	17.5	10.5	9.5	4
	11171-25	3	SL025862	filamin A:CH2	P21333	2316	FLNA	Human	RFU	Protein	0.5	10.5	10	10	9.5	7	4
	11173-29	3	SL019119	MILR1	Q7Z6M3	284021	MILR1	Human	RFU	Protein	20	13	13	13	6.5	6	2.5
	11174-8	3	SL026002	THS7A:TSP type-1 domain 6	Q9UPZ6	221981	THSD7A	Human	RFU	Protein	0.5	13	11.5	11.5	10.5	6.5	3
	11175-45	3	SL018606	PCAT2	Q7L5N7	54947	LPCAT2	Human	RFU	Protein	20	16	15	15	6.5	5.5	3.5
	11177-16	3	SL006465	K2C5	P13647	3852	KRT5	Human	RFU	Protein	20	11	11.5	11.5	6	6	3.5
	11178-21	3	SL025996	SVEP1:EGF-like domains 4-6	Q4LDE5	79987	SVEP1	Human	RFU	Protein	0.5	12.5	12	12	10	6.5	3
	11179-7	3	SL006717	TSSK1	Q9BXA7	83942	TSSK1B	Human	RFU	Protein	20	14.5	15	15	6	5.5	3
	11180-17	3	SL019318	SMRC1	Q92922	6599	SMARCC1	Human	RFU	Protein	20	17.5	19	19	11	16	9
	11184-51	3	SL002762	CgA	P10645	1113	CHGA	Human	RFU	Protein	0.5	11.5	11	11	12	8.5	6
	11185-145	3	SL019341	GCH1	P30793	2643	GCH1	Human	RFU	Protein	20	15.5	15.5	15.5	9.5	12.5	6.5
	11186-12	3	SL019314	TMM52	Q8NDY8	339456	TMEM52	Human	RFU	Protein	20	13.5	13	13	6	6.5	3.5
	11187-11	3	SL018579	CL12A	Q5QGZ9	160364	CLEC12A	Human	RFU	Protein	20	11.5	11.5	11.5	5.5	5	4.5
	11190-129	3	SL019328	YMEL1	Q96TA2	10730	YME1L1	Human	RFU	Protein	20	15	14.5	14.5	8	8	2.5
	11192-168	3	SL008302	TINAL	Q9GZM7	64129	TINAGL1	Human	RFU	Protein	20	8	9	9	7	5	5.5
	11193-27	3	SL019342	HNF1A	P20823	6927	HNF1A	Human	RFU	Protein	20	13.5	13.5	13.5	5.5	5	3.5
	11194-6	3	SL007783	SIT1	Q9Y3P8	27240	SIT1	Human	RFU	Protein	20	15	15	15	7	6.5	5
	11196-31	3	SL025822	Collagen alpha-3(VI):BPTI/Kunitz inhibitor	P12111	1293	COL6A3	Human	RFU	Protein	0.5	15	15	15	8	7	3
	11198-37	3	SL012768	CR3L1	Q96BA8	90993	CREB3L1	Human	RFU	Protein	20	14.5	15	15	7.5	8	2
	11200-52	3	SL007696	C1QR1	Q9NPY3	22918	CD93	Human	RFU	Protein	20	16.5	16.5	16.5	7.5	5.5	4.5
	11201-19	3	SL019343	TRUA	Q9Y606	80324	PUS1	Human	RFU	Protein	20	13	14	14	9	9	5.5
	11202-70	3	SL019350	TBX5	Q99593	6910	TBX5	Human	RFU	Protein	20	13.5	14	14	8	8.5	2
	11203-97	3	SL009203	KPYR	P30613	5313	PKLR	Human	RFU	Protein	20	12.5	13	13	6	5	4.5
	11204-80	3	SL009892	CXAR	P78310	1525	CXADR	Human	RFU	Protein	20	19	19.5	19.5	11	8	4
	11205-10	3	SL004571	Integrin beta-7	P26010	3695	ITGB7	Human	RFU	Protein	20	15	15.5	15.5	7	6	3
	11207-3	3	SL025927	Macrophage scavenger receptor:CD	P21757	4481	MSR1	Human	RFU	Protein	20	14.5	15	15	8	8	3.5
	11208-15	3	SL019369	NAGPA	Q9UK23	51172	NAGPA	Human	RFU	Protein	20	9.5	10.5	10.5	6	5	4
	11211-7	3	SL019355	TBCE	Q15813	6905	TBCE	Human	RFU	Protein	20	10.5	10.5	10.5	5.5	4	5.5
	11212-7	3	SL008805	TXND5	Q8NBS9	81567	TXNDC5	Human	RFU	Protein	0.5	10.5	9.5	9.5	8	5.5	2.5
	11214-40	3	SL019363	DNJB9	Q9UBS3	4189	DNAJB9	Human	RFU	Protein	20	11	11.5	11.5	5	5	5
	11215-6	3	SL025808	CAD15:CD	P55291	1013	CDH15	Human	RFU	Protein	0.5	21	21	21	15	12.5	9
	11217-16	3	SL007405	CTBP1	Q13363	1487	CTBP1	Human	RFU	Protein	20	17.5	16.5	16.5	8	6	5.5
	11218-84	3	SL019351	TPMT	P51580	7172	TPMT	Human	RFU	Protein	0.5	10.5	9.5	9.5	8.5	6	3
	11219-95	3	SL012727	FGFP3	Q8TAT2	143282	FGFBP3	Human	RFU	Protein	20	10	10	10	5.5	4.5	4
	11220-53	3	SL019359	CJ105	Q8TEF2	414152	C10orf105	Human	RFU	Protein	20	15.5	16.5	16.5	7	6	3.5
	11222-62	3	SL025418	Fc_MOUSE	Q99LC4			Mouse	RFU	Protein	20	15.5	15	15	7	6.5	3
	11223-1	3	SL018407	TM154	Q6P9G4	201799	TMEM154	Human	RFU	Protein	20	19.5	19	19	9.5	6	4.5
	11226-16	3	SL019352	UBE3A	Q05086	7337	UBE3A	Human	RFU	Protein	20	17	16	16	7.5	8.5	4
	11227-31	3	SL019356	TBL2	Q9Y4P3	26608	TBL2	Human	RFU	Protein	20	11	12	12	6.5	5.5	6
	11228-37	3	SL018079	RIC3	Q7Z5B4	79608	RIC3	Human	RFU	Protein	20	19	17.5	17.5	10.5	9.5	4
	11229-16	3	SL007036	ERN1	O75460	2081	ERN1	Human	RFU	Protein	20	13	13	13	6.5	6.5	3
	11230-12	3	SL025418	Fc_MOUSE	Q99LC4			Mouse	RFU	Protein	20	15.5	15.5	15.5	7.5	7.5	2.5
	11231-12	3	SL019364	ADXL	Q6P4F2	112812	FDX2	Human	RFU	Protein	20	12.5	12.5	12.5	6.5	9.5	7.5
	11232-46	3	SL003164	Holo-TC I	P20061	6947	TCN1	Human	RFU	Protein	20	13	14	14	7	6	4
	11237-49	3	SL006539	PCOC1	Q15113	5118	PCOLCE	Human	RFU	Protein	0.005	12.5	11.5	11.5	10.5	8.5	5
	11239-49	3	SL019365	TMPS6	Q8IU80	164656	TMPRSS6	Human	RFU	Protein	20	16.5	17	17	10.5	11.5	8.5
	11241-8	3	SL011173	ARLY	P04424	435	ASL	Human	RFU	Protein	0.5	11.5	10.5	10.5	7.5	6	4.5
	11242-33	3	SL019353	TGM1	P22735	7051	TGM1	Human	RFU	Protein	20	16	15.5	15.5	8	6.5	3.5
	11243-90	3	SL019357	GPR110	Q5T601	266977	ADGRF1	Human	RFU	Protein	0.5	11.5	10.5	10.5	8.5	6.5	2
	11245-43	3	SL025863	filamin A:CH1	P21333	2316	FLNA	Human	RFU	Protein	20	10.5	9.5	9.5	11	9	10.5
	11246-3	3	SL012736	LPLC1	Q8TDL5	92747	BPIFB1	Human	RFU	Protein	0.5	11.5	10.5	10.5	6.5	5.5	3.5
	11247-20	3	SL019366	NAGS	Q8N159	162417	NAGS	Human	RFU	Protein	20	15.5	15.5	15.5	8.5	7.5	3
	11248-43	3	SL019345	HEM4	P10746	7390	UROS	Human	RFU	Protein	20	15.5	14.5	14.5	7.5	6.5	3.5
	11252-30	3	SL025921	LRCH4:CH	O75427	4034	LRCH4	Human	RFU	Protein	20	16	16	16	9	9.5	3.5
	11254-13	3	SL012393	PPN	O95428	89932	PAPLN	Human	RFU	Protein	20	17	16.5	16.5	8.5	7.5	3
	11257-1	3	SL007095	DHPR	P09417	5860	QDPR	Human	RFU	Protein	0.5	9.5	9	9	8	5	3.5
	11258-41	3	SL004569	MAdCAM-1	Q13477	8174	MADCAM1	Human	RFU	Protein	0.5	12	12	12	6.5	7	3
	11260-47	3	SL012729	SPA4L	Q8TC36	140732	SUN5	Human	RFU	Protein	20	14.5	14.5	14.5	7	5.5	4
	11262-39	3	SL019367	TRABD	Q9H4I3	80305	TRABD	Human	RFU	Protein	0.5	13.5	14	14	9	8.5	5
	11263-57	3	SL019372	CASQ1	P31415	844	CASQ1	Human	RFU	Protein	0.5	8.5	8	8	12	7	3
	11264-33	3	SL019346	XDH	P47989	7498	XDH	Human	RFU	Protein	20	14	14	14	6.5	6	4
	11265-8	3	SL005674	Retinal dehydrogenase 1	P00352	216	ALDH1A1	Human	RFU	Protein	0.5	10.5	10.5	10.5	6.5	6	3
	11266-8	3	SL025980	SELPL:ECD	Q14242	6404	SELPLG	Human	RFU	Protein	20	15.5	15	15	8.5	5.5	6.5
	11270-17	3	SL019368	CHC10	Q8WYQ3	400916	CHCHD10	Human	RFU	Protein	20	14.5	15	15	11	13.5	9
	11273-176	3	SL013030	GSTT2	P0CG30	653689	GSTT2B	Human	RFU	Protein	20	16.5	16.5	16.5	7.5	5.5	4
	11275-94	3	SL013872	LRP1B	Q9NZR2	53353	LRP1B	Human	RFU	Protein	20	15.5	15.5	15.5	7	6.5	3
	11277-23	3	SL014732	ATF6A	P18850	22926	ATF6	Human	RFU	Protein	0.5	12	11	11	8	6	3
	11278-4	3	SL009488	COL11A2	P13942	1302	COL11A2	Human	RFU	Protein	20	8.5	8.5	8.5	8	4.5	5.5
	11279-42	3	SL019373	GABR1	Q9UBS5	2550	GABBR1	Human	RFU	Protein	20	15.5	15	15	6.5	5.5	4
	11280-6	3	SL019348	DCE1	Q99259	2571	GAD1	Human	RFU	Protein	20	14	13.5	13.5	7	7	3
	11281-6	3	SL002520	GRB7	Q14451	2886	GRB7	Human	RFU	Protein	20	19	18.5	18.5	11	14.5	8
	11282-16	3	SL025926	Macrophage scavenger receptor:ECD	P21757	4481	MSR1	Human	RFU	Protein	20	13.5	13.5	13.5	5	5	3.5
	11283-13	3	SL019361	DCAF5	Q96JK2	8816	DCAF5	Human	RFU	Protein	20	13.5	15	15	10	11.5	6.5
	11284-24	3	SL005432	LAIR1	Q6GTX8	3903	LAIR1	Human	RFU	Protein	20	13.5	13.5	13.5	7.5	7.5	2.5
	11285-8	3	SL004572	CD34	P28906	947	CD34	Human	RFU	Protein	20	16.5	16.5	16.5	10	12	6
	11286-78	3	SL007632	SELS	Q9BQE4	55829	SELENOS	Human	RFU	Protein	0.5	19.5	19	19	18.5	15.5	12
	11287-14	3	SL005251	Cytochrome b5	P00167	1528	CYB5A	Human	RFU	Protein	20	13	14.5	14.5	6.5	5	3.5
	11288-26	3	SL019349	5NTC	P49902	22978	NT5C2	Human	RFU	Protein	20	13	13	13	8.5	8.5	3.5
	11289-31	3	SL019354	KC1D	P48730	1453	CSNK1D	Human	RFU	Protein	20	15	14.5	14.5	6.5	6.5	3
	11291-73	3	SL025418	Fc_MOUSE	Q99LC4			Mouse	RFU	Protein	20	16	15.5	15.5	8.5	9	3.5
	11292-13	3	SL025978	SCAR3:region 2	Q6AZY7	51435	SCARA3	Human	RFU	Protein	20	16	17	17	8.5	10	4
	11293-14	3	SL025922	LRRN1:CD	Q6UXK5	57633	LRRN1	Human	RFU	Protein	20	13.5	14.5	14.5	7.5	8	2.5
	11294-7	3	SL026006	TMCC3:region 2	Q9ULS5	57458	TMCC3	Human	RFU	Protein	20	19.5	19.5	19.5	14	19.5	14
	11297-54	3	SL007356	NOTC2	Q04721	4853	NOTCH2	Human	RFU	Protein	20	15	15	15	9	7	4
	11300-32	3	SL008851	SORT	Q99523	6272	SORT1	Human	RFU	Protein	20	15	14.5	14.5	7.5	7.5	3.5
	11302-237	3	SL008783	TENR	Q92752	7143	TNR	Human	RFU	Protein	20	15.5	15.5	15.5	8.5	10	4.5
	11303-7	3	SL008335	SAMH1	Q9Y3Z3	25939	SAMHD1	Human	RFU	Protein	20	16.5	16	16	8.5	9	3.5
	11307-33	3	SL007655	WWP1	Q9H0M0	11059	WWP1	Human	RFU	Protein	20	10.5	11.5	11.5	6	5.5	5.5
	11308-8	3	SL019414	CR3L4	Q8TEY5	148327	CREB3L4	Human	RFU	Protein	20	13.5	13	13	5.5	5.5	3.5
	11310-8	3	SL004969	Desmoglein-3	P32926	1830	DSG3	Human	RFU	Protein	20	14.5	15	15	7.5	9	2.5
	11311-79	3	SL004573	RAG-1	P15918	5896	RAG1	Human	RFU	Protein	20	16	15	15	7.5	8	3
	11312-40	3	SL019432	PMS2	P54278	5395	PMS2	Human	RFU	Protein	20	14	14.5	14.5	8.5	10.5	4.5
	11313-100	3	SL008857	PHS	P61457	5092	PCBD1	Human	RFU	Protein	20	15.5	15.5	15.5	8.5	8.5	8.5
	11315-148	3	SL013714	PPM1D	O15297	8493	PPM1D	Human	RFU	Protein	20	17	16	16	8	8.5	4
	11318-20	3	SL004840	Apo A-V	Q6Q788	116519	APOA5	Human	RFU	Protein	20	14.5	14.5	14.5	7	6	3
	11319-106	3	SL013791	MRE11	P49959	4361	MRE11	Human	RFU	Protein	20	15	14.5	14.5	8	9	3.5
	11320-29	3	SL013858	CHFR	Q96EP1	55743	CHFR	Human	RFU	Protein	0.5	11.5	11.5	11.5	6.5	6.5	2.5
	11324-3	3	SL006952	PXDNL	A1KZ92	137902	PXDNL	Human	RFU	Protein	20	15	14.5	14.5	7.5	7.5	3.5
	11325-8	3	SL007329	BTG2	P78543	7832	BTG2	Human	RFU	Protein	20	18.5	19	19	12.5	13.5	8.5
	11327-56	3	SL019430	CLK2	P49760	1196	CLK2	Human	RFU	Protein	20	19.5	20	20	14.5	16	11.5
	11328-9	3	SL019433	USB1	Q9BQ65	79650	USB1	Human	RFU	Protein	20	14	14	14	6.5	6	3.5
	11330-15	3	SL013806	CSK2B	P67870	1460	CSNK2B	Human	RFU	Protein	20	13	12	12	8	8.5	8.5
	11333-82	3	SL006485	RHG25	P42331	9938	ARHGAP25	Human	RFU	Protein	20	8.5	9	9	7	5.5	8
	11334-7	3	SL019428	LIRB3	O75022	102725035	LILRB3	Human	RFU	Protein	20	13	13	13	8.5	8	4
	11336-9	3	SL019434	FANCF	Q9NPI8	2188	FANCF	Human	RFU	Protein	20	16	15	15	7	6.5	3.5
	11338-49	3	SL013793	BLK	P51451	640	BLK	Human	RFU	Protein	20	12	12	12	6.5	7	3.5
	11342-59	3	SL025966	PXDC2:CD	Q6UX71	84898	PLXDC2	Human	RFU	Protein	20	13	12.5	12.5	7	7	4.5
	11347-9	3	SL006113	Transaldolase	P37837	6888	TALDO1	Human	RFU	Protein	20	10.5	9.5	9.5	7.5	5.5	8
	11348-132	3	SL012364	P4HA2	O15460	8974	P4HA2	Human	RFU	Protein	0.5	12	11	11	6	6.5	3.5
	11350-30	3	SL019100	CHIP	Q9UNE7	10273	STUB1	Human	RFU	Protein	20	12.5	13	13	6	6	2.5
	11351-233	3	SL019435	NHEJ1	Q9H9Q4	79840	NHEJ1	Human	RFU	Protein	20	13	12.5	12.5	6.5	6.5	4.5
	11352-42	3	SL006679	TITIN	Q8WZ42	7273	TTN	Human	RFU	Protein	20	14	14	14	6	5	5
	11353-143	3	SL004101	SMAD2	Q15796	4087	SMAD2	Human	RFU	Protein	20	15	14.5	14.5	8	10	4.5
	11354-21	3	SL006829	Phospholipase C-beta-1	Q9NQ66	23236	PLCB1	Human	RFU	Protein	20	14.5	14	14	7	6.5	5.5
	11355-10	3	SL008435	IF5A2	Q9GZV4	56648	EIF5A2	Human	RFU	Protein	20	13.5	12.5	12.5	14	12.5	10.5
	11356-19	3	SL019423	DGC14	Q96DF8	8220	ESS2	Human	RFU	Protein	20	11.5	12	12	8	8	4.5
	11358-15	3	SL013823	GRB10	Q13322	2887	GRB10	Human	RFU	Protein	20	10	10.5	10.5	7.5	7	6.5
	11360-39	3	SL009588	RRM1	P23921	6240	RRM1	Human	RFU	Protein	20	9	10	10	5	3.5	6
	11361-73	3	SL000155	TP	P19971	1890	TYMP	Human	RFU	Protein	0.5	13	13	13	9	11.5	8
	11363-58	3	SL019418	AQP4	P55087	361	AQP4	Human	RFU	Protein	20	14	14.5	14.5	8.5	9	4
	11364-18	3	SL019424	MFN1	Q8IWA4	55669	MFN1	Human	RFU	Protein	20	15	15.5	15.5	7	6.5	3
	11365-17	3	SL009091	TEN4	Q6N022	26011	TENM4	Human	RFU	Protein	20	17.5	17.5	17.5	9.5	7	4
	11368-32	3	SL008133	KAD2	P54819	204	AK2	Human	RFU	Protein	20	15	13	13	11	9	11
	11369-23	3	SL008855	ADHX	P11766	128	ADH5	Human	RFU	Protein	20	14.5	15	15	7.5	7	3.5
	11370-20	3	SL019445	INP5E	Q9NRR6	56623	INPP5E	Human	RFU	Protein	20	15.5	16	16	7.5	7	4
	11371-1	3	SL019419	GP101	Q96P66	83550	GPR101	Human	RFU	Protein	20	14	14.5	14.5	8	9	4
	11372-2	3	SL019425	ZNF18	P17022	7566	ZNF18	Human	RFU	Protein	20	17.5	17.5	17.5	11	11.5	6
	11375-49	3	SL019436	FOXL2	P58012	668	FOXL2	Human	RFU	Protein	20	14	14	14	6.5	6.5	2.5
	11377-19	3	SL019442	ADH7	P40394	131	ADH7	Human	RFU	Protein	20	12.5	12.5	12.5	6	6	3
	11378-37	3	SL025913	KSYK:SH2, 1 and 2	P43405	6850	SYK	Human	RFU	Protein	20	16	16.5	16.5	8	7.5	7
	11380-84	3	SL019426	RBM24	Q9BX46	221662	RBM24	Human	RFU	Protein	20	20	19	19	13.5	21	14
	11381-56	3	SL010934	PRPS1	P60891	5631	PRPS1	Human	RFU	Protein	20	13.5	14	14	7	7	3.5
	11382-5	3	SL006491	BIEA	P53004	644	BLVRA	Human	RFU	Protein	0.5	12	13.5	13.5	8	7	3
	11383-41	3	SL001732	Keratin 7	P08729	3855	KRT7	Human	RFU	Protein	20	18	19	19	12.5	15	9
	11387-3	3	SL019420	ATF6B	Q99941	1388	ATF6B	Human	RFU	Protein	0.5	9.5	8.5	8.5	10	6	2.5
	11388-75	3	SL001690	HE4	Q14508	10406	WFDC2	Human	RFU	Protein	20	13	13.5	13.5	7	6.5	5
	11390-24	3	SL004870	Carbonic Anhydrase VIII	P35219	767	CA8	Human	RFU	Protein	20	15.5	13.5	13.5	6.5	6	3.5
	11391-69	3	SL015949	MVK	Q03426	4598	MVK	Human	RFU	Protein	20	16	16.5	16.5	9.5	9.5	5.5
	11395-5	3	SL025855	FAK2:FERM	Q14289	2185	PTK2B	Human	RFU	Protein	20	15	14	14	6	5.5	4
	11396-39	3	SL019451	DNAI1	Q9UI46	27019	DNAI1	Human	RFU	Protein	20	15.5	16	16	9.5	12.5	6.5
	11401-181	3	SL019468	RN146	Q9NTX7	81847	RNF146	Human	RFU	Protein	20	15	15.5	15.5	7.5	7	2.5
	11402-17	3	SL019475	KMT2C	Q8NEZ4	58508	KMT2C	Human	RFU	Protein	20	13.5	14	14	7.5	9	5.5
	11405-150	3	SL007659	CARD9	Q9H257	64170	CARD9	Human	RFU	Protein	20	14.5	16	16	11	13	7.5
	11406-82	3	SL019452	ACAD8	Q9UKU7	27034	ACAD8	Human	RFU	Protein	20	16	15.5	15.5	8	6.5	3
	11407-57	3	SL015269	PLS3	Q9NRY6	57048	PLSCR3	Human	RFU	Protein	20	13	14.5	14.5	7.5	7.5	2.5
	11416-23	3	SL025857	FBXL4:LRR4 and LRR5	Q9UKA2	26235	FBXL4	Human	RFU	Protein	0.5	11	9.5	9.5	9	7	5
	11421-10	3	SL008304	EHD4	Q9H223	30844	EHD4	Human	RFU	Protein	0.5	16	15	15	17	10.5	7.5
	11422-2	3	SL019446	DLX3	O60479	1747	DLX3	Human	RFU	Protein	20	13	13.5	13.5	5.5	6	3
	11424-4	3	SL008049	FAAA	P16930	2184	FAH	Human	RFU	Protein	0.5	13	13	13	7.5	6	3
	11425-31	3	SL019064	RUFY1	Q96T51	80230	RUFY1	Human	RFU	Protein	20	18.5	18	18	10.5	9.5	5
	11428-31	3	SL006955	PDLI1	O00151	9124	PDLIM1	Human	RFU	Protein	20	14	16	16	8.5	7.5	7
	11429-80	3	SL004923	hnRNP C1/C2	P07910	3183	HNRNPC	Human	RFU	Protein	20	17	16.5	16.5	10	12	6.5
	11430-49	3	SL007518	DTX1	Q86Y01	1840	DTX1	Human	RFU	Protein	20	22	22	22	12.5	12	7
	11431-235	3	SL019447	RECQ1	P46063	5965	RECQL	Human	RFU	Protein	20	10	10	10	5.5	4	4
	11432-11	3	SL019453	PQBP1	O60828	10084	PQBP1	Human	RFU	Protein	20	13.5	13.5	13.5	14	13.5	9
	11433-11	3	SL019456	TECT2	Q96GX1	79867	TCTN2	Human	RFU	Protein	20	13	14.5	14.5	7.5	7.5	4
	11436-6	3	SL008211	AINX	Q16352	9118	INA	Human	RFU	Protein	20	15	15	15	7	6	3
	11438-6	3	SL019476	DNJB2	P25686	3300	DNAJB2	Human	RFU	Protein	20	13	13	13	6	6.5	4
	11439-88	3	SL019482	RHPN2	Q8IUC4	85415	RHPN2	Human	RFU	Protein	20	17.5	18	18	10.5	11	5
	11440-58	3	SL004268	SOCS-3	O14543	9021	SOCS3	Human	RFU	Protein	0.5	12.5	11.5	11.5	8	6.5	3
	11441-11	3	SL007082	PYGL	P06737	5836	PYGL	Human	RFU	Protein	0.5	11	9.5	9.5	6	5	4
	11442-1	3	SL025837	DNER:CD	Q8NFT8	92737	DNER	Human	RFU	Protein	20	18	16.5	16.5	9	8.5	4.5
	11444-49	3	SL019460	RPC6	Q9H1D9	10621	POLR3F	Human	RFU	Protein	20	16.5	16	16	8	6.5	3
	11448-34	3	SL016433	GALK1	P51570	2584	GALK1	Human	RFU	Protein	20	11.5	11	11	6	7.5	7.5
	11449-22	3	SL008129	CAZA1	P52907	829	CAPZA1	Human	RFU	Protein	20	12.5	11.5	11.5	8	6	6.5
	11450-110	3	SL004901	Protein disulfide-isomerase	P07237	5034	P4HB	Human	RFU	Protein	0.5	13.5	14	14	7.5	5.5	3
	11454-87	3	SL012996	EIF3G	O75821	8666	EIF3G	Human	RFU	Protein	20	9	9.5	9.5	7	5.5	6.5
	11456-2	3	SL019448	MAGBA	Q96LZ2	139422	MAGEB10	Human	RFU	Protein	20	16.5	16	16	15	15.5	11.5
	11457-53	3	SL014942	GALE	Q14376	2582	GALE	Human	RFU	Protein	0.5	13	13.5	13.5	14.5	11.5	8.5
	11458-30	3	SL016460	PCBP1	Q15365	5093	PCBP1	Human	RFU	Protein	20	9.5	9	9	7.5	6	7
	11459-81	3	SL007290	ELL	P55199	8178	ELL	Human	RFU	Protein	20	19	19.5	19.5	10.5	11	4.5
	11462-8	3	SL011160	RBM9	O43251	23543	RBFOX2	Human	RFU	Protein	20	15.5	14.5	14.5	7	5.5	3
	11464-9	3	SL013813	RELB	Q01201	5971	RELB	Human	RFU	Protein	20	17	17	17	10.5	11.5	6
	11465-4	3	SL019454	GP135	Q8IZ08	64582	GPR135	Human	RFU	Protein	20	16	16	16	9.5	9	4
	11468-15	3	SL019467	RBM19	Q9Y4C8	9904	RBM19	Human	RFU	Protein	20	14.5	14	14	6	5.5	3
	11476-43	3	SL009023	VPS4A	Q9UN37	27183	VPS4A	Human	RFU	Protein	20	12.5	12	12	6.5	6.5	4.5
	11480-1	3	SL006130	Aldehyde dehydrogenase, class 3	P30838	218	ALDH3A1	Human	RFU	Protein	20	14.5	14	14	7	6	3.5
	11481-25	3	SL007547	TIMD3	Q8TDQ0	84868	HAVCR2	Human	RFU	Protein	20	15.5	15	15	6.5	6	4.5
	11486-26	3	SL019479	ZN174	Q15697	7727	ZNF174	Human	RFU	Protein	20	14	14.5	14.5	7.5	7.5	2
	11487-4	3	SL010384	Testican-1	Q08629	6695	SPOCK1	Human	RFU	Protein	20	15.5	15.5	15.5	7.5	6.5	2.5
	11490-42	3	SL019457	UBL4A	P11441	8266	UBL4A	Human	RFU	Protein	20	11.5	11	11	6.5	7	4
	11493-169	3	SL019474	DYL2	Q96FJ2	140735	DYNLL2	Human	RFU	Protein	0.5	11.5	11.5	11.5	8.5	7.5	4.5
	11494-4	3	SL019480	ELL2	O00472	22936	ELL2	Human	RFU	Protein	20	15.5	15	15	7	6	3
	11510-31	3	SL005699	Apo L1	O14791	8542	APOL1	Human	RFU	Protein	0.005	12.5	11.5	11.5	15.5	10	5.5
	11510-51	3	SL005699	Apo L1	O14791	8542	APOL1	Human	RFU	Protein	0.005	13.5	13	13	12.5	10	5
	11513-92	3	SL002722	CD38	P28907	952	CD38	Human	RFU	Protein	20	14.5	16	16	8.5	9.5	4.5
	11514-196	3	SL004557	CD59	P13987	966	CD59	Human	RFU	Protein	20	14	15	15	6.5	5	5.5
	11516-7	3	SL006131	FABPL	P07148	2168	FABP1	Human	RFU	Protein	20	13.5	14.5	14.5	7.5	7.5	3
	11530-37	3	SL010978	HEM3	P08397	3145	HMBS	Human	RFU	Protein	20	8.5	8	8	7	6	8
	11531-24	3	SL025872	GI24:CD	Q9H7M9	64115	VSIR	Human	RFU	Protein	20	16.5	16	16	7.5	6	5
	11534-6	3	SL019063	LRIT3	Q3SXY7	345193	LRIT3	Human	RFU	Protein	20	16	14.5	14.5	6.5	6	3.5
	11536-9	3	SL019540	MYSM1	Q5VVJ2	114803	MYSM1	Human	RFU	Protein	20	16	16	16	7.5	7	3.5
	11537-12	3	SL008830	TFR2	Q9UP52	7036	TFR2	Human	RFU	Protein	20	14	15	15	8	8.5	4
	11538-216	3	SL019512	DCMC	O95822	23417	MLYCD	Human	RFU	Protein	20	15.5	16	16	7	7	3
	11539-4	3	SL008136	ATPK	P56134	9551	ATP5MF	Human	RFU	Protein	20	15.5	16	16	9.5	11	5.5
	11540-37	3	SL012328	FOXO3A	O43524	2309	FOXO3	Human	RFU	Protein	20	11.5	12.5	12.5	7.5	7.5	2.5
	11542-11	3	SL019529	TM230	Q96A57	29058	TMEM230	Human	RFU	Protein	20	16.5	16	16	8.5	9.5	3
	11543-84	3	SL006779	LIMA1	Q9UHB6	51474	LIMA1	Human	RFU	Protein	20	16	16	16	10	14	8
	11544-39	3	SL010933	PHF3	Q92576	23469	PHF3	Human	RFU	Protein	20	14	13	13	6	6.5	4.5
	11545-9	3	SL004145	HVEM	Q92956	8764	TNFRSF14	Human	RFU	Protein	20	17	17.5	17.5	11.5	12.5	6.5
	11546-7	3	SL007558	CYGB	Q8WWM9	114757	CYGB	Human	RFU	Protein	20	15	14.5	14.5	7	6	3.5
	11547-84	3	SL019518	MUSK	O15146	4593	MUSK	Human	RFU	Protein	20	15.5	15	15	6.5	6	6
	11548-84	3	SL007184	MPIP1	P30304	993	CDC25A	Human	RFU	Protein	20	14.5	13.5	13.5	6.5	6	4
	11549-6	3	SL007314	ISL1	P61371	3670	ISL1	Human	RFU	Protein	20	13	13.5	13.5	6.5	6.5	4.5
	11551-16	3	SL019534	HM20B	Q9P0W2	10362	HMG20B	Human	RFU	Protein	20	14	14	14	6	6	3.5
	11556-19	3	SL015077	ARFG1	Q8N6T3	55738	ARFGAP1	Human	RFU	Protein	0.5	14.5	14	14	10.5	8	4
	11557-3	3	SL007679	SMUF1	Q9HCE7	57154	SMURF1	Human	RFU	Protein	20	14	13.5	13.5	6	5.5	3
	11560-76	3	SL007428	NFAC4	Q14934	4776	NFATC4	Human	RFU	Protein	20	14.5	14.5	14.5	7.5	8.5	2.5
	11561-32	3	SL025418	Fc_MOUSE	Q99LC4			Mouse	RFU	Protein	20	13.5	14	14	6	4.5	3.5
	11562-9	3	SL014854	DPOE2	P56282	5427	POLE2	Human	RFU	Protein	20	14.5	14	14	7	7	3.5
	11563-51	3	SL025998	SYTL4:C2 2	Q96C24	94121	SYTL4	Human	RFU	Protein	20	16	16	16	9	9.5	4
	11565-58	3	SL019525	ZNF23	P17027	7571	ZNF23	Human	RFU	Protein	20	16	15	15	7.5	6.5	4.5
	11566-48	3	SL009148	Keratin 72	Q14CN4	140807	KRT72	Human	RFU	Protein	20	15	14.5	14.5	7	7	4.5
	11567-23	3	SL019535	ZNF10	P21506	7556	ZNF10	Human	RFU	Protein	20	12	12	12	9	7.5	5
	11568-2	3	SL007323	FKB1B	P68106	2281	FKBP1B	Human	RFU	Protein	20	14.5	14	14	7	6	4.5
	11570-94	3	SL019514	BAP29	Q9UHQ4	55973	BCAP29	Human	RFU	Protein	20	14	15	15	8.5	10.5	5.5
	11571-75	3	SL025943	NKG2E:ECD	Q07444	3823	KLRC3	Human	RFU	Protein	20	14	14.5	14.5	5.5	5	4.5
	11572-4	3	SL010968	DYN2	P50570	1785	DNM2	Human	RFU	Protein	20	12.5	11.5	11.5	5	5	6.5
	11573-3	3	SL017909	SRSF6	Q13247	6431	SRSF6	Human	RFU	Protein	20	12	12.5	12.5	6	6	4.5
	11582-63	3	SL007975	DNJA2	O60884	10294	DNAJA2	Human	RFU	Protein	20	14	13.5	13.5	5.5	5.5	3.5
	11586-2	3	SL025923	LRRN1:ECD	Q6UXK5	57633	LRRN1	Human	RFU	Protein	20	16	15	15	7.5	8	3
	11587-5	3	SL019521	MGAP	Q8IWI9	23269	MGA	Human	RFU	Protein	20	17	16.5	16.5	8.5	7.5	4
	11590-5	3	SL019537	RBM23	Q86U06	55147	RBM23	Human	RFU	Protein	20	12.5	12	12	5.5	5.5	3
	11591-43	3	SL007011	PRC1	O43663	9055	PRC1	Human	RFU	Protein	20	12	12.5	12.5	6	6.5	2.5
	11592-1	3	SL011997	ELAV1	Q15717	1994	ELAVL1	Human	RFU	Protein	20	15.5	16	16	9	9.5	3
	11593-21	3	SL003188	MIG	Q07325	4283	CXCL9	Human	RFU	Protein	20	18	18	18	9.5	8	5.5
	11596-47	3	SL019527	ZN75D	P51815	7626	ZNF75D	Human	RFU	Protein	20	16.5	16	16	7.5	6.5	4
	11601-26	3	SL019516	DHX8	Q14562	1659	DHX8	Human	RFU	Protein	20	14	13	13	7.5	7.5	3
	11602-12	3	SL025824	CPNE1:VWFA	Q99829	8904	CPNE1	Human	RFU	Protein	20	16.5	17	17	11	13	8
	11606-22	3	SL019538	DNJB6	O75190	10049	DNAJB6	Human	RFU	Protein	20	13	13	13	6	6	3
	11607-15	3	SL016389	BRD1	O95696	23774	BRD1	Human	RFU	Protein	20	16.5	16	16	8	7.5	5.5
	11608-5	3	SL019511	MLP3B	Q9GZQ8	81631	MAP1LC3B	Human	RFU	Protein	20	11	11	11	10	8.5	8
	11614-29	3	SL013071	ERH	P84090	2079	ERH	Human	RFU	Protein	20	12.5	13.5	13.5	6.5	5.5	3
	11615-16	3	SL016537	DAPP1	Q9UN19	27071	DAPP1	Human	RFU	Protein	20	10.5	10.5	10.5	14.5	11	10.5
	11616-9	3	SL013812	HSF1	Q00613	3297	HSF1	Human	RFU	Protein	20	12.5	12	12	5.5	5	2.5
	11617-1	3	SL004121	LFA-1 alpha-L chain	P20701	3683	ITGAL	Human	RFU	Protein	20	16.5	15.5	15.5	8.5	8	3
	11618-83	3	SL007101	MYB	P10242	4602	MYB	Human	RFU	Protein	20	14	15.5	15.5	8.5	10	5
	11626-7	3	SL008563	UB2V1	Q13404	387522	UBE2V1	Human	RFU	Protein	0.5	13.5	13	13	7.5	6.5	3
	11629-36	3	SL007634	TRAF4	Q9BUZ4	9618	TRAF4	Human	RFU	Protein	20	12.5	12.5	12.5	4	5	3
	11633-89	3	SL013002	AHSA1	O95433	10598	AHSA1	Human	RFU	Protein	20	16.5	18	18	10.5	12.5	8
	11634-32	3	SL016376	RGS10	O43665	6001	RGS10	Human	RFU	Protein	20	9.5	9.5	9.5	8	7	9
	11636-33	3	SL004811	Transgelin-2	P37802	8407	TAGLN2	Human	RFU	Protein	20	15.5	15.5	15.5	7	6	5
	11638-42	3	SL019577	B3GT2	O43825	8707	B3GALT2	Human	RFU	Protein	20	15	14	14	6.5	6	3.5
	11643-73	3	SL019554	DTX3L	Q8TDB6	151636	DTX3L	Human	RFU	Protein	20	12.5	12.5	12.5	7	7.5	4
	11645-9	3	SL012417	P4HA1	P13674	5033	P4HA1	Human	RFU	Protein	20	21	20	20	12	8	5
	11646-4	3	SL005434	Carbohydrate sulfotransferase 9	Q7L1S5	83539	CHST9	Human	RFU	Protein	20	16	16.5	16.5	8	6.5	3.5
	11647-6	3	SL025866	Frizzled-10:CD	Q9ULW2	11211	FZD10	Human	RFU	Protein	20	18	18.5	18.5	12.5	16.5	11
	11649-3	3	SL019547	SMAP1	Q8IYB5	60682	SMAP1	Human	RFU	Protein	20	13	13	13	6.5	5.5	4
	11651-24	3	SL019555	AGO1	Q9UL18	26523	AGO1	Human	RFU	Protein	20	15	14	14	7	6	3.5
	11653-69	3	SL019569	SC6A9	P48067	6536	SLC6A9	Human	RFU	Protein	20	11.5	11.5	11.5	7	7	4
	11654-77	3	SL019578	NRSN1	Q8IZ57	140767	NRSN1	Human	RFU	Protein	20	13.5	13	13	9	10.5	7.5
	11656-110	3	SL007751	EVL	Q9UI08	51466	EVL	Human	RFU	Protein	20	16.5	17	17	10.5	13	7.5
	11657-86	3	SL006979	SOCS7	O14512	30837	SOCS7	Human	RFU	Protein	20	16.5	15.5	15.5	7.5	6.5	4
	11659-31	3	SL011224	EPN4	Q14677	9685	CLINT1	Human	RFU	Protein	20	12	12	12	11	9.5	10.5
	11661-11	3	SL019570	NALP1	Q9C000	22861	NLRP1	Human	RFU	Protein	20	15.5	15	15	6.5	6	3.5
	11664-32	3	SL019543	ARFG2	Q8N6H7	84364	ARFGAP2	Human	RFU	Protein	20	12	12	12	5	4.5	5.5
	11666-72	3	SL019551	RGS8	P57771	85397	RGS8	Human	RFU	Protein	20	19.5	19.5	19.5	13	18.5	12.5
	11667-29	3	SL019556	TENC1	Q63HR2	23371	TNS2	Human	RFU	Protein	20	16	14.5	14.5	7	7	3.5
	11669-39	3	SL019571	SO5A1	Q9H2Y9	81796	SLCO5A1	Human	RFU	Protein	20	14	14	14	6.5	7	2
	11670-18	3	SL019419	GP101	Q96P66	83550	GPR101	Human	RFU	Protein	20	14.5	15	15	8.5	9.5	4
	11671-19	3	SL019544	BRPF1	P55201	7862	BRPF1	Human	RFU	Protein	20	15	14.5	14.5	9	10.5	5.5
	11672-17	3	SL019549	KI16B	Q96L93	55614	KIF16B	Human	RFU	Protein	20	18	18	18	11	14.5	8.5
	11677-17	3	SL019579	ZDH14	Q8IZN3	79683	ZDHHC14	Human	RFU	Protein	20	14	14.5	14.5	6.5	7	3.5
	11678-105	3	SL019586	CXD2	Q9UKL4	57369	GJD2	Human	RFU	Protein	20	13.5	13.5	13.5	7	7	3
	11681-8	3	SL007271	NUPL	P52594	3267	AGFG1	Human	RFU	Protein	20	12	12	12	6.5	5.5	6
	11682-7	3	SL015231	TXNIP	Q9H3M7	10628	TXNIP	Human	RFU	Protein	20	18.5	19	19	14.5	18	12
	11683-19	3	SL019567	GGA3	Q9NZ52	23163	GGA3	Human	RFU	Protein	20	15.5	15.5	15.5	7.5	6.5	4.5
	11690-47	3	SL019558	APC7	Q9UJX3	51434	ANAPC7	Human	RFU	Protein	20	16	16	16	7.5	6.5	3
	11692-21	3	SL019573	SHC4	Q6S5L8	399694	SHC4	Human	RFU	Protein	20	13.5	13	13	8	7.5	3
	11696-7	3	SL008838	RABP2	P29373	1382	CRABP2	Human	RFU	Protein	20	10	10.5	10.5	5.5	5	5.5
	11699-16	3	SL014919	TP4A2	Q12974	8073	PTP4A2	Human	RFU	Protein	20	16	15.5	15.5	10	8	8.5
	11708-2	3	SL007868	LCN1	P31025	3933	LCN1	Human	RFU	Protein	20	13	13.5	13.5	7	7.5	2.5
	11709-29	3	SL015112	CPT1B	Q92523	1375	CPT1B	Human	RFU	Protein	20	18	18	18	11	12.5	7
	11712-207	3	SL011294	UN45A	Q9H3U1	55898	UNC45A	Human	RFU	Protein	20	12.5	12.5	12.5	7.5	8	6
	11715-1	3	SL019568	PO2F1	P14859	5451	POU2F1	Human	RFU	Protein	20	12.5	12	12	6.5	6.5	4
	11716-28	3	SL019575	LRIT2	A6NDA9	340745	LRIT2	Human	RFU	Protein	20	13	13.5	13.5	5.5	5.5	4
	11814-29	3	SL000134	Met	P08581	4233	MET	Human	RFU	Protein	0.5	11	10	10	7	6	3
	11816-84	3	SL007025	JAK2	O60674	3717	JAK2	Human	RFU	Protein	20	14.5	15.5	15.5	8.5	8	6.5
	11817-1	3	SL018792	KS6B1	P23443	6198	RPS6KB1	Human	RFU	Protein	20	16.5	16	16	7.5	7.5	6.5
	11825-27	3	SL013877	PRGC1	Q9UBK2	10891	PPARGC1A	Human	RFU	Protein	20	15	14	14	7	7.5	2.5
	11827-7	3	SL019486	RORG	P51449	6097	RORC	Human	RFU	Protein	20	12	13	13	7	6	4
	11830-48	3	SL010616	SHP-2	Q06124	5781	PTPN11	Human	RFU	Protein	20	9.5	9.5	9.5	7	5.5	7
	11833-83	3	SL012513	FRDA	Q16595	2395	FXN	Human	RFU	Protein	20	13.5	14	14	6.5	7	2
	11836-144	3	SL004119	discoidin domain receptor 1	Q08345	780	DDR1	Human	RFU	Protein	0.5	15.5	14.5	14.5	8.5	7.5	4
	11837-7	3	SL004859	GITR	Q9Y5U5	8784	TNFRSF18	Human	RFU	Protein	20	13	13.5	13.5	5.5	5.5	4
	11838-130	3	SL010815	FA38A	Q92508	9780	PIEZO1	Human	RFU	Protein	20	14	15	15	6.5	6.5	3.5
	11851-21	3	SL017099	TREM2	Q9NZC2	54209	TREM2	Human	RFU	Protein	0.5	12.5	12	12	9	10.5	6
	11860-3	3	SL025418	Fc_MOUSE	Q99LC4			Mouse	RFU	Protein	20	15.5	15.5	15.5	8.5	6.5	4
	11872-9	3	SL019027	PCDGD	Q9Y5G3	56104	PCDHGB1	Human	RFU	Protein	0.5	13	12	12	10.5	8.5	6
	11890-2	3	SL025418	Fc_MOUSE	Q99LC4			Mouse	RFU	Protein	20	14.5	14.5	14.5	12	12.5	9
	11895-21	3	SL025418	Fc_MOUSE	Q99LC4			Mouse	RFU	Protein	20	12.5	12.5	12.5	6	5	4.5
	11910-27	3	SL019039	DLX4	Q92988	1748	DLX4	Human	RFU	Protein	20	13	13	13	6.5	5.5	5
	11911-13	3	SL025919	LRC4B:CD	Q9NT99	94030	LRRC4B	Human	RFU	Protein	20	12.5	13	13	6	6	3.5
	11912-45	3	SL025418	Fc_MOUSE	Q99LC4			Mouse	RFU	Protein	20	15	15	15	7	6.5	4
	11917-8	3	SL025418	Fc_MOUSE	Q99LC4			Mouse	RFU	Protein	20	16.5	17	17	14	15.5	11
	11918-54	3	SL025418	Fc_MOUSE	Q99LC4			Mouse	RFU	Protein	20	19	18.5	18.5	14.5	14.5	12
	11919-84	3	SL025418	Fc_MOUSE	Q99LC4			Mouse	RFU	Protein	20	15.5	15.5	15.5	7	6.5	5
	11926-23	3	SL012582	P34	Q6PD74	79719	AAGAB	Human	RFU	Protein	20	12.5	12.5	12.5	5.5	5	5.5
	11927-3	3	SL025418	Fc_MOUSE	Q99LC4			Mouse	RFU	Protein	20	16	15.5	15.5	9.5	7	6
	11934-9	3	SL015014	INT3	Q68E01	65123	INTS3	Human	RFU	Protein	20	13	14	14	8	8	3
	11939-11	3	SL025418	Fc_MOUSE	Q99LC4			Mouse	RFU	Protein	20	13.5	14.5	14.5	11	9	5.5
	11949-25	3	SL025843	EGF:CD	P01133	1950	EGF	Human	RFU	Protein	20	14.5	15	15	8.5	8.5	4
	11952-1	3	SL025881	IGDC3:CD	Q8IVU1	9543	IGDCC3	Human	RFU	Protein	20	16.5	16	16	8.5	7	3
	11955-1	3	SL025968	RHG01:Rho-GAP	Q07960	392	ARHGAP1	Human	RFU	Protein	20	15.5	15.5	15.5	9.5	8.5	5
	11967-23	3	SL013765	RABP1	P29762	1381	CRABP1	Human	RFU	Protein	20	17.5	18	18	12	17	10.5
	11969-5	3	SL004807	S100A2	P29034	6273	S100A2	Human	RFU	Protein	20	17	17	17	8.5	6.5	3.5
	11986-30	3	SL025418	Fc_MOUSE	Q99LC4			Mouse	RFU	Protein	20	13	12.5	12.5	7.5	8	3.5
	11988-24	3	SL015251	PTPRH	Q9HD43	5794	PTPRH	Human	RFU	Protein	20	15.5	16.5	16.5	10	11	5
	11989-35	3	SL019200	EMC1	Q8N766	23065	EMC1	Human	RFU	Protein	20	15	15	15	6.5	6.5	2.5
	11993-227	3	SL025418	Fc_MOUSE	Q99LC4			Mouse	RFU	Protein	20	16	16	16	7.5	7	2.5
	12001-7	3	SL006520	ZO1	Q07157	7082	TJP1	Human	RFU	Protein	20	16.5	17.5	17.5	11.5	14	9
	12008-3	3	SL007098	CD7	P09564	924	CD7	Human	RFU	Protein	20	14.5	14.5	14.5	6	6	6
	12012-33	3	SL025418	Fc_MOUSE	Q99LC4			Mouse	RFU	Protein	20	14.5	15	15	7.5	8.5	3.5
	12014-19	3	SL019226	PTPS	Q03393	5805	PTS	Human	RFU	Protein	20	14.5	15.5	15.5	9.5	10	4.5
	12016-60	3	SL013756	CBL	P22681	867	CBL	Human	RFU	Protein	20	9.5	8.5	8.5	8	5.5	7.5
	12018-84	3	SL019230	TPK1	Q9H3S4	27010	TPK1	Human	RFU	Protein	20	14	14.5	14.5	7.5	7.5	2
	12020-39	3	SL010883	PMGE	P07738	669	BPGM	Human	RFU	Protein	0.5	12.5	12	12	9.5	8.5	4
	12022-12	3	SL000132	SMAD4	Q13485	4089	SMAD4	Human	RFU	Protein	20	13	13.5	13.5	7.5	8	5
	12030-82	3	SL004900	Desmin	P17661	1674	DES	Human	RFU	Protein	20	18	19	19	14	20	14.5
	12033-3	3	SL007012	BUB1	O43683	699	BUB1	Human	RFU	Protein	20	14.5	15	15	8.5	8	4
	12034-28	3	SL004613	CAP 1	Q01518	10487	CAP1	Human	RFU	Protein	20	38	40	40	46	48	48
	12041-33	3	SL013773	HS71L	P34931	3305	HSPA1L	Human	RFU	Protein	20	17.5	19.5	19.5	13.5	12.5	8.5
	12046-51	3	SL011216	TADBP	Q13148	23435	TARDBP	Human	RFU	Protein	20	19	18.5	18.5	10	8.5	4
	12077-32	3	SL004357	Myostatin	O14793	2660	MSTN	Human	RFU	Protein	20	12	12.5	12.5	7.5	6	2.5
	12329-21	3	SL013834	KS6A1	Q15418	6195	RPS6KA1	Human	RFU	Protein	0.5	12	10.5	10.5	11.5	8.5	4.5
	12332-7	3	SL019680	EF2K	O00418	29904	EEF2K	Human	RFU	Protein	20	15	15.5	15.5	9	9.5	7.5
	12333-87	3	SL010958	RPIA	P49247	22934	RPIA	Human	RFU	Protein	0.5	12.5	13	13	8	7	3.5
	12334-25	3	SL004695	cSHMT	P34896	6470	SHMT1	Human	RFU	Protein	20	11	11.5	11.5	6	5.5	5
	12338-27	3	SL019671	EGFLA	Q63HQ2	133584	EGFLAM	Human	RFU	Protein	20	8	9	9	5.5	5	6.5
	12340-17	3	SL011196	SYAC	P49588	16	AARS1	Human	RFU	Protein	20	11.5	10.5	10.5	6	5.5	4.5
	12341-8	3	SL007465	DUS6	Q16828	1848	DUSP6	Human	RFU	Protein	20	15.5	14.5	14.5	7	7.5	3.5
	12343-14	3	SL011226	CENB2	Q15057	23527	ACAP2	Human	RFU	Protein	20	15.5	15	15	7	7	3
	12345-4	3	SL019703	APC10	Q9UM13	10393	ANAPC10	Human	RFU	Protein	20	15	14.5	14.5	7	6.5	2.5
	12347-29	3	SL019675	CCM2	Q9BSQ5	83605	CCM2	Human	RFU	Protein	20	14.5	15.5	15.5	11.5	14	10
	12348-46	3	SL019681	SYSM	Q9NP81	54938	SARS2	Human	RFU	Protein	20	15	15	15	7	6.5	4.5
	12350-86	3	SL018899	ETS2	P15036	2114	ETS2	Human	RFU	Protein	20	13.5	14	14	7	7	3.5
	12351-25	3	SL004396	STAT1	P42224	6772	STAT1	Human	RFU	Protein	20	9	9	9	7	5	8
	12352-70	3	SL019698	ARRD3	Q96B67	57561	ARRDC3	Human	RFU	Protein	20	14	14	14	6	6	4
	12355-223	3	SL019676	RRFM	Q96E11	92399	MRRF	Human	RFU	Protein	20	14.5	15	15	8	9	3.5
	12356-65	3	SL005002	Sorcin	P30626	6717	SRI	Human	RFU	Protein	20	9	9	9	10.5	7.5	7
	12357-41	3	SL016390	SNP29	O95721	9342	SNAP29	Human	RFU	Protein	20	15.5	16	16	8	7.5	4
	12358-6	3	SL007325	IGBP1	P78318	3476	IGBP1	Human	RFU	Protein	20	14.5	14	14	6.5	4.5	6
	12361-102	3	SL008513	RRAS2	P62070	22800	RRAS2	Human	RFU	Protein	20	17	16	16	8	6	4
	12363-70	3	SL015111	TRIB2	Q92519	28951	TRIB2	Human	RFU	Protein	20	16	15.5	15.5	8	8	2.5
	12365-108	3	SL009453	RUVB1	Q9Y265	8607	RUVBL1	Human	RFU	Protein	20	13.5	13.5	13.5	6.5	6	3
	12366-16	3	SL008832	CRGD	P07320	1421	CRYGD	Human	RFU	Protein	20	14.5	14	14	6.5	6.5	3
	12367-52	3	SL019694	MACOI	Q8N5G2	55219	MACO1	Human	RFU	Protein	20	13	12	12	6.5	5.5	4
	12368-18	3	SL013848	PCAF	Q92831	8850	KAT2B	Human	RFU	Protein	20	16.5	15.5	15.5	8	6	5
	12370-30	3	SL006348	Apo F	Q13790	319	APOF	Human	RFU	Protein	0.5	12.5	12	12	9.5	7.5	4.5
	12372-50	3	SL005671	Tropomyosin alpha-3 chain	P06753	7170	TPM3	Human	RFU	Protein	20	13	13	13	5.5	5.5	3
	12373-73	3	SL014875	TRA2B	P62995	6434	TRA2B	Human	RFU	Protein	20	10.5	11.5	11.5	5	4.5	5
	12374-8	3	SL019686	PA1B3	Q15102	5050	PAFAH1B3	Human	RFU	Protein	20	12	12.5	12.5	7	6	5
	12376-85	3	SL003762	p19-INK4d	P55273	1032	CDKN2D	Human	RFU	Protein	20	12.5	13.5	13.5	7.5	7.5	5
	12378-71	3	SL012578	TPSN	O15533	6892	TAPBP	Human	RFU	Protein	20	14	14.5	14.5	7.5	6	4
	12381-26	3	SL008046	CBR1	P16152	873	CBR1	Human	RFU	Protein	20	13	12.5	12.5	5	4.5	5
	12382-2	3	SL019687	DDX58	O95786	23586	DDX58	Human	RFU	Protein	20	14	14	14	7.5	8.5	4
	12384-92	3	SL019700	CSN7B	Q9H9Q2	64708	COPS7B	Human	RFU	Protein	0.5	15.5	15.5	15.5	13	12	8.5
	12385-4	3	SL006471	CAN3	P20807	825	CAPN3	Human	RFU	Protein	20	12	12.5	12.5	6.5	6.5	2.5
	12386-11	3	SL012837	AMPB	Q9H4A4	6051	RNPEP	Human	RFU	Protein	20	15	13.5	13.5	5.5	4.5	6
	12387-7	3	SL013045	PDLI4	P50479	8572	PDLIM4	Human	RFU	Protein	20	14.5	14	14	6.5	5	3.5
	12389-4	3	SL007790	ORC6	Q9Y5N6	23594	ORC6	Human	RFU	Protein	20	14.5	14.5	14.5	8.5	9.5	3.5
	12391-27	3	SL019695	PDZD7	Q9H5P4	79955	PDZD7	Human	RFU	Protein	20	19.5	19.5	19.5	20	19.5	15.5
	12392-30	3	SL019701	ARL1	P40616	400	ARL1	Human	RFU	Protein	0.5	10.5	9.5	9.5	7	5.5	2
	12394-53	3	SL006601	CP054	Q6UWD8	283897	C16orf54	Human	RFU	Protein	20	13.5	13.5	13.5	6	5.5	3.5
	12395-86	3	SL019677	SYDM	Q6PI48	55157	DARS2	Human	RFU	Protein	20	12.5	11.5	11.5	7.5	7	9
	12396-19	3	SL006368	HIBCH	Q6NVY1	26275	HIBCH	Human	RFU	Protein	20	12.5	12	12	6.5	6	7
	12398-15	3	SL019692	PAX4	O43316		PAX4	Human	RFU	Protein	20	16	14.5	14.5	6.5	5.5	3
	12399-194	3	SL013198	CCD50	Q8IVM0	152137	CCDC50	Human	RFU	Protein	20	13	13.5	13.5	7	7.5	4
	12400-25	3	SL015259	UBE2T	Q9NPD8	29089	UBE2T	Human	RFU	Protein	20	14	13.5	13.5	9	9.5	3.5
	12401-3	3	SL019706	STALP	Q96FJ0	57559	STAMBPL1	Human	RFU	Protein	20	14.5	15	15	7	10	4.5
	12403-30	3	SL019678	RB39B	Q96DA2	116442	RAB39B	Human	RFU	Protein	20	16	16	16	9.5	10.5	4.5
	12406-119	3	SL000635	ARHI	O95661	9077	DIRAS3	Human	RFU	Protein	20	15.5	15	15	7	6	3.5
	12408-333	3	SL015330	RB22A	Q9UL26	57403	RAB22A	Human	RFU	Protein	20	12	12	12	7	6.5	3.5
	12409-90	3	SL019707	RAB7B	Q96AH8	338382	RAB7B	Human	RFU	Protein	20	15	15	15	6.5	5.5	3.5
	12411-60	3	SL019679	MAX	P61244	4149	MAX	Human	RFU	Protein	20	10	10	10	6	5.5	5.5
	12414-31	3	SL004815	14-3-3 protein beta/alpha	P31946	7529	YWHAB	Human	RFU	Protein	0.5	12	12.5	12.5	10	10.5	7.5
	12415-122	3	SL011710	EDF1	O60869	8721	EDF1	Human	RFU	Protein	20	18	17	17	11	12	6
	12417-46	3	SL019708	TPRKB	Q9Y3C4	51002	TPRKB	Human	RFU	Protein	0.5	14	13	13	11	9.5	4.5
	12420-10	3	SL019684	GPD1L	Q8N335	23171	GPD1L	Human	RFU	Protein	20	21	21	21	15	17.5	13
	12422-143	3	SL019693	LX15B	O15296	247	ALOX15B	Human	RFU	Protein	20	11.5	12.5	12.5	10	9.5	6.5
	12423-38	3	SL019697	A1CF	Q9NQ94	29974	A1CF	Human	RFU	Protein	20	14.5	15	15	7	7	3
	12424-107	3	SL019702	THYN1	Q9P016	29087	THYN1	Human	RFU	Protein	20	14.5	13	13	5.5	5.5	3.5
	12425-104	3	SL008834	ARF6	P62330	382	ARF6	Human	RFU	Protein	20	15.5	15.5	15.5	8.5	8.5	3.5
	12426-19	3	SL016520	MOL1B	Q9H8S9	55233	MOB1A	Human	RFU	Protein	20	13.5	14.5	14.5	9	9	7.5
	12427-8	3	SL007185	MPIP2	P30305	994	CDC25B	Human	RFU	Protein	20	15.5	15	15	8.5	9.5	3
	12428-2	3	SL015008	LYPL1	Q5VWZ2	127018	LYPLAL1	Human	RFU	Protein	20	15	15.5	15.5	7.5	8	3.5
	12430-78	3	SL011150	PAIP1	Q9H074	10605	PAIP1	Human	RFU	Protein	20	15.5	15.5	15.5	8	9	2.5
	12431-13	3	SL019737	PELO	Q9BRX2	53918	PELO	Human	RFU	Protein	20	14.5	13.5	13.5	6.5	6	3
	12432-23	3	SL010232	CYBP	Q9HB71	27101	CACYBP	Human	RFU	Protein	20	14	13.5	13.5	6	5.5	5
	12433-8	3	SL019709	ARL11	Q969Q4	115761	ARL11	Human	RFU	Protein	0.5	11	10	10	7.5	7	3
	12434-25	3	SL008617	K0174	P53990	9798	IST1	Human	RFU	Protein	20	13.5	14	14	7	7	3
	12436-84	3	SL005847	GST omega-1	P78417	9446	GSTO1	Human	RFU	Protein	0.5	14.5	13	13	10	8	7
	12437-18	3	SL019726	ULK3	Q6PHR2	25989	ULK3	Human	RFU	Protein	20	16	16	16	7.5	7.5	3.5
	12438-127	3	SL014754	3MG	P29372	4350	MPG	Human	RFU	Protein	20	11	12	12	5	5	3.5
	12439-67	3	SL004395	ISGF3	Q00978	10379	IRF9	Human	RFU	Protein	20	15.5	14.5	14.5	7.5	7.5	5.5
	12442-4	3	SL019715	RHOD	O00212	29984	RHOD	Human	RFU	Protein	20	12	12	12	6	6	4.5
	12444-39	3	SL006967	NR5A2	O00482	2494	NR5A2	Human	RFU	Protein	20	14.5	13.5	13.5	7.5	6.5	5
	12445-50	3	SL019727	ANR27	Q96NW4	84079	ANKRD27	Human	RFU	Protein	20	14.5	15	15	8.5	9.5	4
	12446-49	3	SL005253	GST A1-1	P08263	2938	GSTA1	Human	RFU	Protein	20	11	11	11	5.5	5.5	3.5
	12448-246	3	SL006476	NMT1	P30419	4836	NMT1	Human	RFU	Protein	20	9	9	9	7.5	5	7
	12449-16	3	SL012991	PPIH	O43447	10465	PPIH	Human	RFU	Protein	20	13	12	12	6	5.5	6
	12450-42	3	SL016459	PMVK	Q15126	10654	PMVK	Human	RFU	Protein	20	12	13	13	6.5	6.5	2.5
	12451-62	3	SL018858	BACH1	O14867	571	BACH1	Human	RFU	Protein	20	17.5	17.5	17.5	12	16	10.5
	12452-32	3	SL019721	SV422	Q86Y97	84787	KMT5C	Human	RFU	Protein	20	16.5	16.5	16.5	9	9.5	5
	12453-161	3	SL019728	NXF1	Q9UBU9	10482	NXF1	Human	RFU	Protein	20	14.5	13.5	13.5	5.5	5.5	3.5
	12454-105	3	SL019732	NTM1A	Q9BV86	28989	NTMT1	Human	RFU	Protein	20	16	15.5	15.5	7.5	6	4
	12455-48	3	SL019739	MYNN	Q9NPC7	55892	MYNN	Human	RFU	Protein	20	15.5	17	17	9.5	8.5	4
	12456-5	3	SL019744	F263	Q16875	5209	PFKFB3	Human	RFU	Protein	20	17	17.5	17.5	10.5	12	6
	12457-10	3	SL019711	MTND	Q9BV57	55256	ADI1	Human	RFU	Protein	20	12.5	13.5	13.5	7.5	8	3
	12458-79	3	SL016506	CHP1	Q99653	11261	CHP1	Human	RFU	Protein	20	12.5	12.5	12.5	6.5	6.5	3
	12459-13	3	SL007671	PKHA1	Q9HB21	59338	PLEKHA1	Human	RFU	Protein	20	13.5	13	13	6.5	6	3
	12460-18	3	SL008613	PSA7	O14818	5688	PSMA7	Human	RFU	Protein	20	8	8.5	8.5	8	6.5	8
	12461-8	3	SL013283	SIRT5	Q9NXA8	23408	SIRT5	Human	RFU	Protein	20	15.5	15	15	8.5	6	6
	12462-20	3	SL019733	SETMR	Q53H47	6419	SETMAR	Human	RFU	Protein	20	17.5	16	16	8	7	4.5
	12463-7	3	SL019740	KLH13	Q9P2N7	90293	KLHL13	Human	RFU	Protein	20	16.5	17	17	10	11.5	6
	12466-7	3	SL008019	ROA1	P09651	3178	HNRNPA1	Human	RFU	Protein	0.5	10	9.5	9.5	9.5	8	4.5
	12469-19	3	SL011230	MARE1	Q15691	22919	MAPRE1	Human	RFU	Protein	0.5	11	10.5	10.5	7	5.5	5
	12471-47	3	SL007061	STAU1	O95793	6780	STAU1	Human	RFU	Protein	20	13.5	13	13	6.5	6	3
	12473-48	3	SL015285	KCTD5	Q9NXV2	54442	KCTD5	Human	RFU	Protein	20	16	16.5	16.5	11	13	8
	12475-48	3	SL019722	CLIC5	Q9NZA1	53405	CLIC5	Human	RFU	Protein	20	9.5	9	9	6.5	4	6
	12476-50	3	SL013278	TIGAR	Q9NQ88	57103	TIGAR	Human	RFU	Protein	20	15.5	15	15	7.5	7.5	4
	12477-42	3	SL019734	TSN	Q15631	7247	TSN	Human	RFU	Protein	20	11.5	11	11	4.5	4.5	3.5
	12478-15	3	SL008862	RL30	P62888	6156	RPL30	Human	RFU	Protein	20	8.5	9	9	7.5	5	4.5
	12479-50	3	SL014768	KAP1	P31321	5575	PRKAR1B	Human	RFU	Protein	20	17	16.5	16.5	10	9	6.5
	12480-9	3	SL019713	OTUD5	Q96G74	55593	OTUD5	Human	RFU	Protein	20	23	22	22	22	27	23
	12482-5	3	SL007512	BPTF	Q12830	2186	BPTF	Human	RFU	Protein	20	17	16.5	16.5	8.5	8	3.5
	12483-62	3	SL007576	RORB	Q92753	6096	RORB	Human	RFU	Protein	20	12.5	12.5	12.5	5	5	3.5
	12484-67	3	SL011194	PIPNB	P48739	23760	PITPNB	Human	RFU	Protein	20	19.5	20	20	13	15.5	8.5
	12486-8	3	SL007708	GLRX2	Q9NS18	51022	GLRX2	Human	RFU	Protein	20	14.5	14	14	7	7.5	2.5
	12488-9	3	SL015331	MCTS1	Q9ULC4	28985	MCTS1	Human	RFU	Protein	20	14.5	14.5	14.5	8	5.5	6
	12490-92	3	SL019720	LTOR3	Q9UHA4	8649	LAMTOR3	Human	RFU	Protein	20	14	14.5	14.5	8	7	4.5
	12491-23	3	SL008340	CLIC4	Q9Y696	25932	CLIC4	Human	RFU	Protein	0.5	10.5	8.5	8.5	13	6.5	4.5
	12493-42	3	SL019735	OTUB2	Q96DC9	78990	OTUB2	Human	RFU	Protein	20	15	14	14	8.5	8	3
	12494-99	3	SL019741	GBRL2	P60520	11345	GABARAPL2	Human	RFU	Protein	0.5	10	10	10	7	6	4.5
	12497-29	3	SL015180	SDOS	Q9BRJ7	84309	NUDT16L1	Human	RFU	Protein	20	8.5	8.5	8.5	6	3.5	6
	12498-12	3	SL019719	TX1B3	O14907	30851	TAX1BP3	Human	RFU	Protein	20	10	11	11	7.5	6	4.5
	12499-108	3	SL015171	SH3G2	Q99962	6456	SH3GL2	Human	RFU	Protein	20	10.5	9.5	9.5	7.5	6.5	8
	12500-88	3	SL019730	SAE2	Q9UBT2	10054	UBA2	Human	RFU	Protein	20	26	26	26	28	25	25
	12501-10	3	SL008849	TBCA	O75347	6902	TBCA	Human	RFU	Protein	0.5	10.5	10.5	10.5	8.5	6	3
	12503-5	3	SL007451	SPR1	Q15743	8111	GPR68	Human	RFU	Protein	0.5	11	11	11	11.5	8.5	5
	12504-26	3	SL008078	LMOD1	P29536	25802	LMOD1	Human	RFU	Protein	20	16	15	15	7.5	8	3
	12507-16	3	SL019723	IP3KC	Q96DU7	80271	ITPKC	Human	RFU	Protein	20	15.5	15	15	7	6.5	2.5
	12508-9	3	SL008756	CHMP3	Q9Y3E7	100526767	CHMP3	Human	RFU	Protein	20	13.5	13.5	13.5	5.5	5.5	4.5
	12509-115	3	SL019736	COMD1	Q8N668	150684	COMMD1	Human	RFU	Protein	20	13.5	14	14	7	6.5	3.5
	12510-3	3	SL019742	STAP1	Q9ULZ2	26228	STAP1	Human	RFU	Protein	20	15	14.5	14.5	7	6.5	2.5
	12511-83	3	SL019747	S41A2	Q96JW4	84102	SLC41A2	Human	RFU	Protein	20	15.5	15.5	15.5	11.5	13	9.5
	12513-8	3	SL008826	GLTP	Q9NZD2	51228	GLTP	Human	RFU	Protein	20	14	13.5	13.5	6	6	2.5
	12514-16	3	SL004624	METTL1	Q9UBP6	4234	METTL1	Human	RFU	Protein	20	18	18.5	18.5	10	8	3
	12515-45	3	SL019724	UCK2	Q9BZX2	7371	UCK2	Human	RFU	Protein	20	14.5	14.5	14.5	7	8	4.5
	12516-13	3	SL019731	TEAD4	Q15561	7004	TEAD4	Human	RFU	Protein	20	14.5	14.5	14.5	7.5	8.5	3
	12517-52	3	SL003787	TFAR19	O14737	9141	PDCD5	Human	RFU	Protein	20	11.5	11.5	11.5	6	5.5	7
	12518-289	3	SL011258	PB1	Q86U86	55193	PBRM1	Human	RFU	Protein	20	13.5	13	13	5	5	3.5
	12521-3	3	SL007230	CDN2C	P42773	1031	CDKN2C	Human	RFU	Protein	20	18.5	18.5	18.5	12.5	13	7.5
	12522-6	3	SL011201	RD23B	P54727	5887	RAD23B	Human	RFU	Protein	20	19	17	17	12	9	9.5
	12524-18	3	SL019774	SAT2	Q96F10	112483	SAT2	Human	RFU	Protein	20	14.5	15	15	7.5	7	2.5
	12527-50	3	SL013736	THA	P10827	7067	THRA	Human	RFU	Protein	20	16	16.5	16.5	9.5	10.5	4
	12528-40	3	SL019761	WRIP1	Q96S55	56897	WRNIP1	Human	RFU	Protein	20	15	15	15	8.5	9	2.5
	12529-32	3	SL019753	FKBP6	O75344	8468	FKBP6	Human	RFU	Protein	0.5	13	12	12	10	8	5
	12530-14	3	SL005032	CKS-1	P61024	1163	CKS1B	Human	RFU	Protein	20	14.5	15	15	7	7	3.5
	12531-5	3	SL019768	ERVV1	B6SEH8		ERVV-1	Human	RFU	Protein	20	16	16.5	16.5	10	12	6.5
	12532-28	3	SL013788	UB2R1	P49427	997	CDC34	Human	RFU	Protein	20	13.5	13	13	6.5	6.5	4.5
	12533-135	3	SL019781	CYH2	Q99418	9266	CYTH2	Human	RFU	Protein	20	16.5	16.5	16.5	10	10	4
	12534-10	3	SL019796	CACO2	Q13137	10241	CALCOCO2	Human	RFU	Protein	20	11.5	12.5	12.5	6.5	7	2
	12535-2	3	SL013748	XRCC1	P18887	7515	XRCC1	Human	RFU	Protein	20	18	16.5	16.5	8.5	7	5
	12536-46	3	SL019758	MTMR6	Q9Y217	9107	MTMR6	Human	RFU	Protein	20	19	17.5	17.5	10	7.5	7
	12537-88	3	SL013811	PURA	Q00577	5813	PURA	Human	RFU	Protein	20	15	13.5	13.5	6.5	6	4
	12538-19	3	SL019759	RGS7	P49802	6000	RGS7	Human	RFU	Protein	20	14	15	15	13	13	9.5
	12540-25	3	SL019775	RHOG	P84095	391	RHOG	Human	RFU	Protein	0.5	14	12.5	12.5	8.5	6.5	4.5
	12543-76	3	SL019752	ZN560	Q96MR9	147741	ZNF560	Human	RFU	Protein	20	13.5	13.5	13.5	7.5	7	2.5
	12546-1	3	SL014839	SMTN	P53814	6525	SMTN	Human	RFU	Protein	20	11	10	10	6.5	6	7.5
	12548-75	3	SL019776	RRAGC	Q9HB90	64121	RRAGC	Human	RFU	Protein	20	15	14	14	7	5.5	4
	12549-33	3	SL014636	PTGD2	O60760	27306	HPGDS	Human	RFU	Protein	20	12	12.5	12.5	6	4	4
	12551-3	3	SL007599	ITCH	Q96J02	83737	ITCH	Human	RFU	Protein	20	15	14.5	14.5	6.5	7	7.5
	12553-5	3	SL010954	VRK1	Q99986	7443	VRK1	Human	RFU	Protein	20	15	14	14	6.5	8	3.5
	12554-10	3	SL013725	RA51D	O75771	5892	RAD51D	Human	RFU	Protein	20	15.5	14	14	8	7	6.5
	12556-7	3	SL006252	UBE2C	O00762	11065	UBE2C	Human	RFU	Protein	20	15.5	15.5	15.5	8	6.5	4
	12557-18	3	SL019782	NOVA1	P51513	4857	NOVA1	Human	RFU	Protein	20	12.5	12	12	6	7	6
	12558-3	3	SL011269	UBS3B	Q8TF42	84959	UBASH3B	Human	RFU	Protein	20	10	10	10	9	8.5	10
	12560-9	3	SL008415	NT5C	Q8TCD5	30833	NT5C	Human	RFU	Protein	20	11	11	11	7.5	6	3.5
	12562-1	3	SL014979	PKN1	Q16512	5585	PKN1	Human	RFU	Protein	0.5	11	10.5	10.5	9	7.5	2.5
	12563-2	3	SL019770	TFIP8	O95379	25816	TNFAIP8	Human	RFU	Protein	0.5	12.5	10.5	10.5	9	7	4
	12564-9	3	SL019777	NIP7	Q9Y221	51388	NIP7	Human	RFU	Protein	20	15	14.5	14.5	6.5	5.5	4
	12568-14	3	SL017529	KEAP1	Q14145	9817	KEAP1	Human	RFU	Protein	20	12.5	13	13	7	6	4.5
	12569-25	3	SL004993	TCP-1-epsilon	P48643	22948	CCT5	Human	RFU	Protein	20	21	22	22	22	21	22
	12571-14	3	SL019778	ARL3	P36405	403	ARL3	Human	RFU	Protein	20	12.5	12.5	12.5	6.5	6.5	6
	12572-236	3	SL019783	EFS	O43281	10278	EFS	Human	RFU	Protein	0.5	12	12	12	8	7.5	4
	12573-80	3	SL019797	TRIM3	O75382	10612	TRIM3	Human	RFU	Protein	20	13	12.5	12.5	8	8	5.5
	12574-36	3	SL000405	Endothelin 2	P20800	1907	EDN2	Human	RFU	Protein	0.5	17	15.5	15.5	11.5	8	4
	12575-30	3	SL008027	C1TC	P11586	4522	MTHFD1	Human	RFU	Protein	20	16.5	16	16	9	8	9
	12576-21	3	SL002732	MAGE-3	P43357	4102	MAGEA3	Human	RFU	Protein	20	13.5	14	14	8	7	4
	12577-100	3	SL002091	FLAP endonuclease-1	P39748	2237	FEN1	Human	RFU	Protein	20	14	14.5	14.5	7	7	2.5
	12578-13	3	SL006497	ARF3	P61204	377	ARF3	Human	RFU	Protein	20	12.5	12.5	12.5	6	5.5	3
	12580-7	3	SL012949	PSB5	P28074	5693	PSMB5	Human	RFU	Protein	20	17.5	17	17	10.5	12.5	6.5
	12581-39	3	SL014587	IMPA2	O14732	3613	IMPA2	Human	RFU	Protein	20	14	13.5	13.5	8	9	4
	12583-77	3	SL019755	ARAF	P10398	369	ARAF	Human	RFU	Protein	20	15	15	15	7	6	5.5
	12585-39	3	SL009589	ERCC1	P07992	2067	ERCC1	Human	RFU	Protein	20	14	15.5	15.5	8	9	3
	12587-65	3	SL019779	ARL2	P36404	402	ARL2	Human	RFU	Protein	20	16.5	17	17	14	15.5	11
	12590-67	3	SL025418	Fc_MOUSE	Q99LC4			Mouse	RFU	Protein	20	16	17.5	17.5	10	14.5	8
	12591-27	3	SL002050	Oligophrenin-1	O60890	4983	OPHN1	Human	RFU	Protein	20	11	11	11	6	6	7.5
	12593-33	3	SL019751	PDRG1	Q9NUG6	81572	PDRG1	Human	RFU	Protein	20	11.5	12	12	6	7	5
	12594-5	3	SL019772	GRAN	P28676	25801	GCA	Human	RFU	Protein	20	12.5	13	13	6.5	6	4.5
	12595-11	3	SL010848	TMOD1	P28289	7111	TMOD1	Human	RFU	Protein	20	14.5	13.5	13.5	6	5.5	5.5
	12597-68	3	SL019171	Autophagy protein 5	Q9H1Y0	9474	ATG5	Human	RFU	Protein	20	14.5	13.5	13.5	6.5	7	6
	12599-10	3	SL010979	URP2	Q86UX7	83706	FERMT3	Human	RFU	Protein	20	10	8.5	8.5	6.5	6	7.5
	12603-87	3	SL019780	PABP4	Q13310	8761	PABPC4	Human	RFU	Protein	20	11	11	11	6	4	4
	12604-16	3	SL019785	SCMH1	Q96GD3	22955	SCMH1	Human	RFU	Protein	20	14.5	13.5	13.5	7.5	7.5	4.5
	12605-1	3	SL005742	Exosome component 3	Q9NQT5	51010	EXOSC3	Human	RFU	Protein	20	13.5	13.5	13.5	6	6	3.5
	12612-37	3	SL008624	PSB1	P20618	5689	PSMB1	Human	RFU	Protein	20	16	15.5	15.5	9	10	11
	12616-45	3	SL019803	NRBP	Q9UHY1	29959	NRBP1	Human	RFU	Protein	20	15.5	16	16	10.5	12	7
	12617-2	3	SL008369	STK24	Q9Y6E0	8428	STK24	Human	RFU	Protein	20	9.5	10.5	10.5	13.5	9.5	10
	12618-50	3	SL008344	Aldo-keto reductase 1C1	Q04828	1645	AKR1C1	Human	RFU	Protein	20	14	14	14	9	10	4.5
	12619-14	3	SL004719	Protein phophatase 2Ca	P35813	5494	PPM1A	Human	RFU	Protein	20	15.5	15	15	7	5	4.5
	12620-3	3	SL011301	Septin-11	Q9NVA2	55752	SEPTIN11	Human	RFU	Protein	20	14	14	14	11.5	12	9.5
	12621-55	3	SL008081	PP2AAA	P30153	5518	PPP2R1A	Human	RFU	Protein	20	14	14	14	6	5.5	3.5
	12622-96	3	SL019786	ASH1L	Q9NR48	55870	ASH1L	Human	RFU	Protein	20	15	14.5	14.5	7	7.5	6.5
	12623-84	3	SL019793	JARD2	Q92833	3720	JARID2	Human	RFU	Protein	20	15	15.5	15.5	12	14.5	10.5
	12625-138	3	SL019811	KLHL7	Q8IXQ5	55975	KLHL7	Human	RFU	Protein	20	15	15	15	9.5	10	5
	12626-6	3	SL019816	SENP7	Q9BQF6	57337	SENP7	Human	RFU	Protein	20	13.5	13.5	13.5	6.5	6	3
	12627-97	3	SL019821	ATG7	O95352	10533	ATG7	Human	RFU	Protein	20	18	17.5	17.5	10.5	9	9.5
	12628-31	3	SL019826	LANC2	Q9NS86	55915	LANCL2	Human	RFU	Protein	20	12.5	11.5	11.5	8.5	9	9.5
	12630-8	3	SL019787	ARFP2	P53365	23647	ARFIP2	Human	RFU	Protein	20	15	14.5	14.5	6.5	6	3
	12632-14	3	SL019805	ARY1	P18440	9	NAT1	Human	RFU	Protein	0.5	12	11.5	11.5	11.5	11.5	7.5
	12633-3	3	SL019812	PTN9	P43378	5780	PTPN9	Human	RFU	Protein	20	15.5	14.5	14.5	7.5	7	4
	12634-79	3	SL025804	BCAR3:Ras-GEF	O75815	8412	BCAR3	Human	RFU	Protein	20	14.5	14.5	14.5	8.5	8.5	4.5
	12635-9	3	SL019822	TRDMT	O14717	1787	TRDMT1	Human	RFU	Protein	20	13.5	13.5	13.5	6.5	6	4
	12636-113	3	SL019827	SMYD2	Q9NRG4	56950	SMYD2	Human	RFU	Protein	20	15	15.5	15.5	8	7	3
	12637-7	3	SL019832	CACP	P43155	1384	CRAT	Human	RFU	Protein	20	13.5	13	13	6	7	7
	12641-3	3	SL019813	I5P2	P32019	3633	INPP5B	Human	RFU	Protein	20	17	15.5	15.5	10.5	10.5	11.5
	12643-4	3	SL011195	ARRB1	P49407	408	ARRB1	Human	RFU	Protein	0.5	10.5	9.5	9.5	10	7	5
	12644-63	3	SL019828	PURA2	P30520	159	ADSS2	Human	RFU	Protein	20	15	14.5	14.5	6.5	5.5	3.5
	12646-2	3	SL013233	RPE	Q96AT9	6120	RPE	Human	RFU	Protein	20	14.5	15.5	15.5	9	8	7.5
	12647-52	3	SL016514	SETD2	Q9BYW2	29072	SETD2	Human	RFU	Protein	20	14	13.5	13.5	6.5	5.5	4
	12649-80	3	SL004917	Malate dehydrogenase 2	P40926	4191	MDH2	Human	RFU	Protein	20	12	10.5	10.5	11.5	9	11
	12650-43	3	SL008873	GNAI3	P08754	2773	GNAI3	Human	RFU	Protein	20	15	15	15	8.5	7.5	4
	12651-21	3	SL019823	PDK2	Q15119	5164	PDK2	Human	RFU	Protein	20	14	14.5	14.5	7.5	7.5	2.5
	12652-37	3	SL019829	SAHH2	O43865	10768	AHCYL1	Human	RFU	Protein	20	11.5	12	12	5.5	6	5.5
	12653-13	3	SL010497	CSNK1G2	P78368	1455	CSNK1G2	Human	RFU	Protein	20	14	13.5	13.5	7	7.5	2.5
	12655-30	3	SL010994	SNAB	Q9H115	63908	NAPB	Human	RFU	Protein	20	16	16	16	7.5	7	2.5
	12656-1	3	SL019807	KLC1	Q07866	3831	KLC1	Human	RFU	Protein	20	12.5	12	12	11	11.5	10.5
	12657-2	3	SL010919	FCL	Q13630	7264	TSTA3	Human	RFU	Protein	20	17	16.5	16.5	9.5	9.5	4.5
	12658-72	3	SL019818	PANK3	Q9H999	79646	PANK3	Human	RFU	Protein	0.5	12	11.5	11.5	8.5	7.5	4
	12659-13	3	SL008839	GTPB9	Q9NTK5	29789	OLA1	Human	RFU	Protein	0.5	10.5	10	10	7.5	6	4
	12661-44	3	SL019788	GBRL1	Q9H0R8	23710	GABARAPL1	Human	RFU	Protein	0.5	11	10.5	10.5	8.5	7	3.5
	12662-82	3	SL004998	ECH1	Q13011	1891	ECH1	Human	RFU	Protein	20	14.5	14.5	14.5	7	17	13.5
	12663-1	3	SL011234	THTR	Q16762	7263	TST	Human	RFU	Protein	20	13	14	14	6.5	6	6
	12664-19	3	SL014918	PTN13	Q12923	5783	PTPN13	Human	RFU	Protein	20	15	14.5	14.5	8	7.5	4
	12665-16	3	SL014917	ILF2	Q12905	3608	ILF2	Human	RFU	Protein	20	14.5	14	14	6.5	5.5	3.5
	12667-2	3	SL009095	GUAD	Q9Y2T3	9615	GDA	Human	RFU	Protein	0.5	13.5	13.5	13.5	18	8.5	6
	12668-7	3	SL019834	VPS4B	O75351	9525	VPS4B	Human	RFU	Protein	20	17	18.5	18.5	12.5	15.5	10
	12669-30	3	SL019789	HECW1	Q76N89	23072	HECW1	Human	RFU	Protein	20	15.5	15.5	15.5	7.5	6	3
	12670-15	3	SL019800	RAD1	O60671	5810	RAD1	Human	RFU	Protein	20	13.5	14	14	11.5	11	6.5
	12671-35	3	SL019808	ST1B1	O43704	27284	SULT1B1	Human	RFU	Protein	20	21	21	21	13.5	10	8.5
	12675-14	3	SL010893	SYDC	P14868	1615	DARS1	Human	RFU	Protein	20	10	9.5	9.5	7.5	7	9.5
	12676-1	3	SL019835	PACN1	Q9BY11	29993	PACSIN1	Human	RFU	Protein	20	15.5	14.5	14.5	8.5	6.5	4.5
	12677-164	3	SL006530	FLII	Q13045	2314	FLII	Human	RFU	Protein	20	11.5	11	11	10.5	9	7
	12678-66	3	SL013011	SNRPA	P09012	6626	SNRPA	Human	RFU	Protein	20	16	15.5	15.5	9	6.5	3
	12681-63	3	SL019819	UBP21	Q9UK80	27005	USP21	Human	RFU	Protein	20	16	16.5	16.5	8.5	8.5	3
	12682-5	3	SL019824	KAT3	Q6YP21	56267	KYAT3	Human	RFU	Protein	20	13	14	14	7	6.5	3.5
	12683-156	3	SL019830	DPYL5	Q9BPU6	56896	DPYSL5	Human	RFU	Protein	20	14.5	15.5	15.5	8.5	9	4.5
	12684-5	3	SL019836	ADSV	Q9Y6U3	85477	SCIN	Human	RFU	Protein	20	12	12.5	12.5	6	6	4.5
	12685-57	3	SL019790	HOME2	Q9NSB8	9455	HOMER2	Human	RFU	Protein	20	16.5	16.5	16.5	8	7	8
	12686-15	3	SL008788	THTM	P25325	4357	MPST	Human	RFU	Protein	20	16	15.5	15.5	8	7	4.5
	12687-2	3	SL008215	DECR	Q16698	1666	DECR1	Human	RFU	Protein	20	16	15.5	15.5	7.5	8.5	8.5
	12688-115	3	SL019814	KS6A6	Q9UK32	27330	RPS6KA6	Human	RFU	Protein	20	12.5	12.5	12.5	6	5.5	4.5
	12689-56	3	SL011157	ARC1B	O15143	10095	ARPC1B	Human	RFU	Protein	20	13	12	12	9	10	13
	12690-33	3	SL019825	2022-09-10	Q9P0V9	151011	SEPTIN10	Human	RFU	Protein	20	16.5	16.5	16.5	10	10.5	5.5
	12691-44	3	SL015512	GLYM	P34897	6472	SHMT2	Human	RFU	Protein	20	12	11.5	11.5	7.5	6.5	8.5
	12692-56	3	SL019837	DOT1L	Q8TEK3	84444	DOT1L	Human	RFU	Protein	20	12.5	13	13	11	11.5	8.5
	12693-2	3	SL008627	SH3L1	O75368	6451	SH3BGRL	Human	RFU	Protein	20	19	20	20	15.5	14.5	9.5
	12694-28	3	SL019801	DIM1	Q9UNQ2	27292	DIMT1	Human	RFU	Protein	20	13	13	13	5.5	5.5	4
	12695-62	3	SL019809	KLH12	Q53G59	59349	KLHL12	Human	RFU	Protein	20	12.5	13	13	6	6	3
	12696-166	3	SL019815	ANM3	O60678	10196	PRMT3	Human	RFU	Protein	20	14	13.5	13.5	7	7	5
	12697-30	3	SL010809	PI42A	P48426	5305	PIP4K2A	Human	RFU	Protein	20	17	15	15	11	9	9.5
	12698-72	3	SL006395	IMA4	O00629	3840	KPNA4	Human	RFU	Protein	20	15.5	15	15	7.5	7	3.5
	12699-28	3	SL005763	TCP-1-theta	P50990	10694	CCT8	Human	RFU	Protein	20	21	19.5	19.5	21	22	23
	12700-9	3	SL007279	ACLY	P53396	47	ACLY	Human	RFU	Protein	20	16	15	15	7.5	7	2.5
	12701-1	3	SL019791	EIF1B	O60739	10289	EIF1B	Human	RFU	Protein	20	9.5	11	11	7.5	10	9.5
	12702-13	3	SL019802	PELI2	Q9HAT8	57161	PELI2	Human	RFU	Protein	20	14.5	15	15	6.5	6	3
	12703-6	3	SL019810	NEK7	Q8TDX7	140609	NEK7	Human	RFU	Protein	20	12.5	11.5	11.5	9.5	12	12.5
	12704-26	3	SL009388	SH2D3	Q8N5H7	10044	SH2D3C	Human	RFU	Protein	0.5	12	12	12	8.5	7.5	4
	12705-9	3	SL019820	HERC1	Q15751	8925	HERC1	Human	RFU	Protein	20	13	13.5	13.5	7	8	2.5
	12706-2	3	SL007478	MRCKA	Q5VT25	8476	CDC42BPA	Human	RFU	Protein	20	14.5	14.5	14.5	7	10	8
	12707-26	3	SL008196	DPYL3	Q14195	1809	DPYSL3	Human	RFU	Protein	0.5	10	9	9	8	5.5	3
	12708-91	3	SL019851	LMBL2	Q969R5	83746	L3MBTL2	Human	RFU	Protein	20	15	14.5	14.5	7	6	6
	12709-63	3	SL008266	H1X	Q92522	8971	H1-10	Human	RFU	Protein	20	13	12.5	12.5	6	6	5.5
	12711-19	3	SL007244	CXA8	P48165	2703	GJA8	Human	RFU	Protein	20	14.5	14	14	6	6	4.5
	12712-9	3	SL019881	HM20A	Q9NP66	10363	HMG20A	Human	RFU	Protein	20	13.5	13.5	13.5	7	8	3
	12713-365	3	SL014816	RGS19	P49795	10287	RGS19	Human	RFU	Protein	20	16.5	16.5	16.5	11	13	7
	12714-38	3	SL019896	AP1G2	O75843	8906	AP1G2	Human	RFU	Protein	20	11	12	12	6	5.5	4
	12715-30	3	SL019904	DCP1B	Q8IZD4	196513	DCP1B	Human	RFU	Protein	20	16.5	16	16	8	40	40
	12716-3	3	SL015364	ZN175	Q9Y473	7728	ZNF175	Human	RFU	Protein	20	17	16	16	9	11.5	5
	12717-65	3	SL019861	TOX3	O15405	27324	TOX3	Human	RFU	Protein	20	15.5	15	15	7	7	4.5
	12718-43	3	SL010814	PIN4	Q9Y237	5303	PIN4	Human	RFU	Protein	20	11.5	11.5	11.5	6.5	5.5	4.5
	12720-71	3	SL019882	UBQL4	Q9NRR5	56893	UBQLN4	Human	RFU	Protein	20	10	10	10	7.5	5	4.5
	12721-4	3	SL019891	TAXB1	Q86VP1	8887	TAX1BP1	Human	RFU	Protein	20	15.5	14.5	14.5	8	9	3.5
	12724-81	3	SL005468	CIRBP	Q14011	1153	CIRBP	Human	RFU	Protein	20	8.5	9	9	8.5	7	7
	12726-3	3	SL019868	RFXAP	O00287	5994	RFXAP	Human	RFU	Protein	20	14.5	14	14	7.5	6	3.5
	12727-7	3	SL019877	FPRP	Q9P2B2	5738	PTGFRN	Human	RFU	Protein	20	11	11.5	11.5	5	5	4
	12729-12	3	SL019892	PSMG3	Q9BT73	84262	PSMG3	Human	RFU	Protein	20	11	12	12	5	5	5
	12730-3	3	SL006986	KNTC2	O14777	10403	NDC80	Human	RFU	Protein	0.5	13	11.5	11.5	9	8.5	4
	12731-12	3	SL019906	PKHA7	Q6IQ23	144100	PLEKHA7	Human	RFU	Protein	20	11.5	12	12	5.5	6	5.5
	12732-13	3	SL019852	MPP7	Q5T2T1	143098	MPP7	Human	RFU	Protein	20	13	13.5	13.5	7.5	8	4
	12734-112	3	SL019869	KIF22	Q14807	3835	KIF22	Human	RFU	Protein	20	12	12	12	5.5	6	3.5
	12735-39	3	SL007039	CSDE1	O75534	7812	CSDE1	Human	RFU	Protein	20	12	13	13	8	8.5	4
	12737-12	3	SL015520	PLSI	Q14651	5357	PLS1	Human	RFU	Protein	20	13.5	12.5	12.5	5.5	5.5	4
	12738-43	3	SL019897	NISCH	Q9Y2I1	11188	NISCH	Human	RFU	Protein	20	15.5	15	15	9.5	10.5	4
	12740-55	3	SL019853	FEV	Q99581	54738	FEV	Human	RFU	Protein	20	14	13	13	6	6	4.5
	12742-160	3	SL019870	TMM8B	A6NDV4	51754	TMEM8B	Human	RFU	Protein	20	13.5	14.5	14.5	7.5	6	4.5
	12743-18	3	SL015328	BAG5	Q9UL15	9529	BAG5	Human	RFU	Protein	20	14.5	14	14	6.5	6.5	2.5
	12746-4	3	SL019898	CYH4	Q9UIA0	27128	CYTH4	Human	RFU	Protein	0.5	10.5	9.5	9.5	7.5	6.5	3
	12747-89	3	SL010231	RBM3	P98179	5935	RBM3	Human	RFU	Protein	20	9	9.5	9.5	8.5	7.5	8.5
	12748-6	3	SL019854	BRDT	Q58F21	676	BRDT	Human	RFU	Protein	20	15	14.5	14.5	7.5	9	3
	12750-9	3	SL004122	LFA-1 beta-2	P05107	3689	ITGB2	Human	RFU	Protein	20	15	14.5	14.5	8	9.5	2.5
	12751-26	3	SL015327	ZHX1	Q9UKY1	11244	ZHX1	Human	RFU	Protein	20	14.5	14	14	6.5	6	2.5
	12753-6	3	SL025795	APBB2:PID 1	Q92870	323	APBB2	Human	RFU	Protein	20	17	16.5	16.5	8.5	7.5	4
	12754-14	3	SL019899	CSDC2	Q9Y534	27254	CSDC2	Human	RFU	Protein	20	15.5	16	16	9	10	4
	12756-3	3	SL019855	BACH2	Q9BYV9	60468	BACH2	Human	RFU	Protein	20	15	15	15	7.5	9	3.5
	12758-47	3	SL019871	GRID2	O43424	2895	GRID2	Human	RFU	Protein	20	17	17	17	8	6.5	4.5
	12759-47	3	SL004792	DRBP76	Q12906	3609	ILF3	Human	RFU	Protein	20	12	12	12	5.5	5.5	2.5
	12760-34	3	SL019886	ZN774	Q6NX45	342132	ZNF774	Human	RFU	Protein	20	15.5	15.5	15.5	8.5	8.5	3.5
	12761-12	3	SL025796	APBB2:PID 2	Q92870	323	APBB2	Human	RFU	Protein	20	13.5	14	14	6.5	6	3
	12763-69	3	SL019908	ZN334	Q9HCZ1	55713	ZNF334	Human	RFU	Protein	20	12.5	12	12	5	4.5	3.5
	12764-3	3	SL019856	ELMO1	Q92556	9844	ELMO1	Human	RFU	Protein	20	14.5	14.5	14.5	7.5	7	3.5
	12766-33	3	SL019872	GP142	Q7Z601	350383	GPR142	Human	RFU	Protein	20	14	13.5	13.5	5.5	6	4
	12768-3	3	SL019887	PPR3B	Q86XI6	79660	PPP1R3B	Human	RFU	Protein	0.5	11.5	11.5	11.5	7	6.5	3
	12771-19	3	SL011309	ZN180	Q9UJW8	7733	ZNF180	Human	RFU	Protein	20	14	13.5	13.5	6.5	6.5	3
	12772-8	3	SL019857	NUP98	P52948	4928	NUP98	Human	RFU	Protein	20	13	13	13	5	5.5	3
	12774-12	3	SL019873	HCN1	O60741	348980	HCN1	Human	RFU	Protein	20	14.5	14	14	7	6.5	4
	12775-6	3	SL006995	HMGB3	O15347	3149	HMGB3	Human	RFU	Protein	20	15.5	16.5	16.5	9.5	12	6.5
	12777-11	3	SL013086	SF01	Q15637	7536	SF1	Human	RFU	Protein	20	13	12.5	12.5	5.5	6	4.5
	12779-30	3	SL019909	PRDM4	Q9UKN5	11108	PRDM4	Human	RFU	Protein	20	16	16	16	8.5	9	3.5
	12781-2	3	SL014970	TRBP2	Q15633	6895	TARBP2	Human	RFU	Protein	20	14	14	14	7	7.5	3
	12783-29	3	SL008807	HNRPM	P52272	4670	HNRNPM	Human	RFU	Protein	20	12	11.5	11.5	5	4.5	3.5
	12784-10	3	SL025797	APBB3:PID 1	O95704	10307	APBB3	Human	RFU	Protein	20	14	14	14	5.5	5	3
	12785-49	3	SL009382	KAISO	Q86T24	10009	ZBTB33	Human	RFU	Protein	20	18	18	18	9.5	7.5	5
	12786-61	3	SL015257	GDE5	Q9NPB8	56261	GPCPD1	Human	RFU	Protein	20	14.5	14.5	14.5	7	6.5	3
	12787-47	3	SL014834	ZN134	P52741	7693	ZNF134	Human	RFU	Protein	20	13	12.5	12.5	5.5	6	4
	12788-6	3	SL019859	SGF29	Q96ES7	112869	SGF29	Human	RFU	Protein	20	16.5	16	16	9.5	9	6.5
	12790-10	3	SL019874	CCD51	Q96ER9	79714	CCDC51	Human	RFU	Protein	20	15	15.5	15.5	7.5	7.5	5
	12793-4	3	SL019894	PIWL1	Q96J94	9271	PIWIL1	Human	RFU	Protein	20	12.5	13	13	6	6.5	4
	12794-6	3	SL019902	NALP4	Q96MN2	147945	NLRP4	Human	RFU	Protein	20	15.5	14.5	14.5	7.5	8	3
	12795-2	3	SL019910	ZN566	Q969W8	84924	ZNF566	Human	RFU	Protein	20	16.5	15.5	15.5	8	8	3.5
	12796-44	3	SL019860	NUDT3	O95989	11165	NUDT3	Human	RFU	Protein	20	14.5	13.5	13.5	8	7.5	4
	12798-46	3	SL019875	S4A8	Q2Y0W8	9498	SLC4A8	Human	RFU	Protein	20	14	13.5	13.5	7.5	9.5	4.5
	12799-65	3	SL019880	DJC27	Q9NZQ0	51277	DNAJC27	Human	RFU	Protein	20	14.5	14.5	14.5	7.5	7	2
	12800-5	3	SL019890	TPPP2	P59282	122664	TPPP2	Human	RFU	Protein	20	10	10	10	5	3.5	4.5
	12801-33	3	SL019895	IRF2	P14316	3660	IRF2	Human	RFU	Protein	20	11.5	12	12	5.5	6.5	3
	12803-9	3	SL019911	ZN329	Q86UD4	79673	ZNF329	Human	RFU	Protein	20	15.5	15	15	7	7	3
	12804-5	3	SL019919	GMEB2	Q9UKD1	26205	GMEB2	Human	RFU	Protein	20	15	14	14	6.5	6.5	5.5
	12807-89	3	SL019940	RHG30	Q7Z6I6	257106	ARHGAP30	Human	RFU	Protein	0.5	11.5	11.5	11.5	7	6	2.5
	12808-103	3	SL013301	CHSP1	Q9Y2V2	23589	CARHSP1	Human	RFU	Protein	20	12.5	12.5	12.5	5.5	5.5	3
	12811-55	3	SL019912	ZN415	Q09FC8	55786	ZNF415	Human	RFU	Protein	20	14	15	15	8	8.5	3
	12812-25	3	SL009425	ACYP2	P14621	98	ACYP2	Human	RFU	Protein	20	9.5	10	10	7.5	5.5	6
	12813-18	3	SL006654	EHBP1	Q8NDI1	23301	EHBP1	Human	RFU	Protein	20	12.5	13	13	5.5	5.5	3.5
	12814-17	3	SL019933	RBM40	Q96LT9	55599	RNPC3	Human	RFU	Protein	20	16.5	16	16	8	6.5	3.5
	12815-9	3	SL008104	SYIC	P41252	3376	IARS1	Human	RFU	Protein	20	12.5	13.5	13.5	6.5	6.5	3
	12817-1	3	SL019954	GEM	P55040	2669	GEM	Human	RFU	Protein	0.5	11.5	12	12	9	8.5	5.5
	12818-159	3	SL019965	UT2	Q15849	8170	SLC14A2	Human	RFU	Protein	20	12.5	13.5	13.5	7	9	7
	12820-1	3	SL019920	GRAP	Q13588	10750	GRAP	Human	RFU	Protein	20	15.5	15.5	15.5	8.5	10.5	4.5
	12821-6	3	SL019926	NAL10	Q86W26	338322	NLRP10	Human	RFU	Protein	20	14.5	14.5	14.5	6.5	7	3.5
	12822-34	3	SL025793	APBB1:PID 1	O00213	322	APBB1	Human	RFU	Protein	20	15.5	15	15	7	5.5	4
	12825-18	3	SL019955	DP13A	Q9UKG1	26060	APPL1	Human	RFU	Protein	20	16	15	15	8	6.5	4.5
	12826-5	3	SL019966	SC5A5	Q92911	6528	SLC5A5	Human	RFU	Protein	20	16	15	15	8	6.5	6
	12827-37	3	SL014817	RGS3	P49796	5998	RGS3	Human	RFU	Protein	20	15.5	16	16	10	11.5	6
	12830-4	3	SL019934	SAP18	O00422	10284	SAP18	Human	RFU	Protein	20	14	14	14	7	7.5	2.5
	12831-21	3	SL015132	TESC	Q96BS2	54997	TESC	Human	RFU	Protein	20	14	14	14	6	5.5	3.5
	12832-10	3	SL019949	ASH2L	Q9UBL3	9070	ASH2L	Human	RFU	Protein	20	14	14	14	6.5	6.5	3
	12834-3	3	SL019967	KCNF1	Q9H3M0	3754	KCNF1	Human	RFU	Protein	20	14.5	14	14	6.5	7.5	2.5
	12835-101	3	SL019914	PYDC1	Q8WXC3	260434	PYDC1	Human	RFU	Protein	20	12.5	13.5	13.5	6.5	7	3.5
	12838-28	3	SL019935	DUS15	Q9H1R2	128853	DUSP15	Human	RFU	Protein	20	13.5	14	14	5.5	5.5	4.5
	12842-43	3	SL019968	STX10	O60499	8677	STX10	Human	RFU	Protein	20	13.5	13.5	13.5	6	5	4
	12843-6	3	SL019915	ZN410	Q86VK4	57862	ZNF410	Human	RFU	Protein	20	17	16.5	16.5	8.5	7.5	5
	12844-10	3	SL006067	BAG4	O95429	9530	BAG4	Human	RFU	Protein	20	18	18.5	18.5	9.5	7	4.5
	12845-18	3	SL011225	SNX17	Q15036	9784	SNX17	Human	RFU	Protein	20	18	17	17	12	15	9
	12846-3	3	SL019936	FBXL5	Q9UKA1	26234	FBXL5	Human	RFU	Protein	20	12.5	13	13	6.5	6.5	3
	12847-27	3	SL019942	MCE1	O60942	8732	RNGTT	Human	RFU	Protein	20	17.5	16	16	9	8.5	6
	12848-9	3	SL019951	ARHG2	Q92974	9181	ARHGEF2	Human	RFU	Protein	20	13.5	15.5	15.5	8.5	9.5	4
	12849-25	3	SL019958	GSKIP	Q9P0R6	51527	GSKIP	Human	RFU	Protein	20	15.5	15.5	15.5	6.5	5.5	3.5
	12851-5	3	SL019921	DPOLM	Q9NP87	27434	POLM	Human	RFU	Protein	20	14	14	14	6	6.5	3
	12853-112	3	SL019937	TMOD2	Q9NZR1	29767	TMOD2	Human	RFU	Protein	20	12	11.5	11.5	6	5.5	5
	12854-3	3	SL019943	TEAD3	Q99594	7005	TEAD3	Human	RFU	Protein	20	12.5	12.5	12.5	5.5	5.5	4
	12855-16	3	SL011299	CT032	Q9NQ75	57091	CASS4	Human	RFU	Protein	20	13	13	13	5.5	6	5
	12856-14	3	SL019959	TM237	Q96Q45	65062	TMEM237	Human	RFU	Protein	20	15	14	14	6.5	5.5	2.5
	12859-33	3	SL007038	PECI	O75521	10455	ECI2	Human	RFU	Protein	20	17.5	16.5	16.5	8	7.5	4.5
	12860-7	3	SL006617	cAMP-regulated phosphoprotein 21	Q9UBL0	10777	ARPP21	Human	RFU	Protein	20	14.5	14.5	14.5	7	7	3
	12861-13	3	SL006759	TMOD3	Q9NYL9	29766	TMOD3	Human	RFU	Protein	20	10.5	11	11	9	8	8
	12862-14	3	SL014945	CASL	Q14511	4739	NEDD9	Human	RFU	Protein	20	17.5	17.5	17.5	10	10	5.5
	12864-9	3	SL019960	NIPA4	Q0D2K0	348938	NIPAL4	Human	RFU	Protein	20	14	15	15	9	12	5.5
	12867-40	3	SL019922	DYLT3	P51808	6990	DYNLT3	Human	RFU	Protein	20	15	14.5	14.5	6	5.5	3
	12869-68	3	SL019938	DDX6	P26196	1656	DDX6	Human	RFU	Protein	20	10	9	9	8	7.5	10
	12871-10	3	SL013078	TWF1	Q12792	5756	TWF1	Human	RFU	Protein	20	14.5	14	14	5.5	5	4
	12872-35	3	SL019961	CNGA2	Q16280	1260	CNGA2	Human	RFU	Protein	20	16	15	15	7.5	7	4.5
	12873-11	3	SL007131	LEUK	P16150	6693	SPN	Human	RFU	Protein	20	14.5	15.5	15.5	6.5	6	3
	12875-28	3	SL019923	UBTD2	Q8WUN7	92181	UBTD2	Human	RFU	Protein	20	16	15.5	15.5	8	7	3
	12876-39	3	SL007787	SPEF1	Q9Y4P9	25876	SPEF1	Human	RFU	Protein	20	14.5	13.5	13.5	6.5	5.5	4
	12878-60	3	SL019944	OSB11	Q9BXB4	114885	OSBPL11	Human	RFU	Protein	20	14.5	13.5	13.5	7	7	4
	12879-5	3	SL003759	p107	P28749	5933	RBL1	Human	RFU	Protein	20	13	13.5	13.5	6	6	3
	12880-1	3	SL019962	SV2A	Q7L0J3	9900	SV2A	Human	RFU	Protein	20	15	14.5	14.5	6.5	6	3
	12881-17	3	SL019970	RDH16	O75452	8608	RDH16	Human	RFU	Protein	20	13	13.5	13.5	6.5	6	3
	12882-7	3	SL019918	PAR11	Q9NR21	57097	PARP11	Human	RFU	Protein	20	15.5	14	14	8	8.5	4
	12885-42	3	SL007432	NR1D2	Q14995	9975	NR1D2	Human	RFU	Protein	20	15.5	14	14	7	5.5	4
	12888-18	3	SL012382	SAP30	O75446	8819	SAP30	Human	RFU	Protein	20	13.5	13	13	6	6	4
	12891-1	3	SL019924	MILK2	Q8IY33	79778	MICALL2	Human	RFU	Protein	20	15.5	16	16	9.5	11	5
	12892-10	3	SL019931	SYTL1	Q8IYJ3	84958	SYTL1	Human	RFU	Protein	20	13.5	13.5	13.5	8.5	10	4.5
	12893-159	3	SL025892	IP16:HIN 2	Q16666	3428	IFI16	Human	RFU	Protein	20	11.5	12.5	12.5	7	7.5	4
	12894-3	3	SL019946	PAXI1	Q6ZW49	22976	PAXIP1	Human	RFU	Protein	20	15.5	15.5	15.5	9.5	9.5	4
	12895-28	3	SL019952	DGKB	Q9Y6T7	1607	DGKB	Human	RFU	Protein	20	15	15	15	7	7	4
	12898-5	3	SL025418	Fc_MOUSE	Q99LC4			Mouse	RFU	Protein	20	24	25	25	25	27	23
	12900-29	3	SL025418	Fc_MOUSE	Q99LC4			Mouse	RFU	Protein	20	21	22	22	19.5	24	19
	12904-180	3	SL004440	cubilin	O60494	8029	CUBN	Human	RFU	Protein	20	14	14.5	14.5	9	10.5	4.5
	12906-137	3	SL025418	Fc_MOUSE	Q99LC4			Mouse	RFU	Protein	20	12	12.5	12.5	6	5	3.5
	12912-25	3	SL025418	Fc_MOUSE	Q99LC4			Mouse	RFU	Protein	20	16	17	17	12	12.5	10
	12915-26	3	SL025418	Fc_MOUSE	Q99LC4			Mouse	RFU	Protein	20	14	14.5	14.5	7.5	7.5	3
	12916-3	3	SL019344	MTCP1	P56278	4515	MTCP1	Human	RFU	Protein	20	14.5	15	15	7	7.5	3.5
	12921-51	3	SL025418	Fc_MOUSE	Q99LC4			Mouse	RFU	Protein	20	13.5	13	13	12	12.5	8.5
	12923-51	3	SL005401	Keratin 17	Q04695	3872	KRT17	Human	RFU	Protein	20	14.5	15.5	15.5	8.5	10	5
	12925-105	3	SL018508	AXIN2	Q9Y2T1	8313	AXIN2	Human	RFU	Protein	20	18	17.5	17.5	16.5	19	13.5
	12931-16	3	SL007088	MCR	P08235	4306	NR3C2	Human	RFU	Protein	20	15.5	16	16	8.5	8	6
	12933-17	3	SL019362	ENOX1	Q8TC92	55068	ENOX1	Human	RFU	Protein	20	23	25	25	23	29	26
	12934-1	3	SL015312	HERC5	Q9UII4	51191	HERC5	Human	RFU	Protein	0.5	13.5	13	13	8	7.5	3.5
	12936-38	3	SL019347	RLBP1	P12271	6017	RLBP1	Human	RFU	Protein	20	14.5	14.5	14.5	6.5	6	3.5
	12939-1	3	SL019437	RPAC1	O15160	9533	POLR1C	Human	RFU	Protein	20	21	21	21	17	23	17
	12940-35	3	SL010891	AL3B1	P43353	221	ALDH3B1	Human	RFU	Protein	20	15.5	15.5	15.5	7.5	7.5	2
	12941-24	3	SL025418	Fc_MOUSE	Q99LC4			Mouse	RFU	Protein	20	15.5	16	16	9	9.5	4
	12945-33	3	SL013869	RAB18	Q9NP72	22931	RAB18	Human	RFU	Protein	20	22	22	22	20	22	19
	12954-71	3	SL005257	PPARa	Q07869	5465	PPARA	Human	RFU	Protein	20	14	13.5	13.5	6.5	6	4
	12956-40	3	SL019438	KBP	Q96EK5	26128	KIFBP	Human	RFU	Protein	20	9.5	10.5	10.5	6	4.5	5.5
	12957-62	3	SL008041	UCR6	P14927	7381	UQCRB	Human	RFU	Protein	20	16	16.5	16.5	10	10.5	5.5
	12958-8	3	SL025418	Fc_MOUSE	Q99LC4			Mouse	RFU	Protein	20	14	14	14	7	7.5	4.5
	12960-9	3	SL007208	HXK4	P35557	2645	GCK	Human	RFU	Protein	0.5	18	18	18	13	11	6.5
	12963-1	3	SL015007	GP107	Q5VW38	57720	GPR107	Human	RFU	Protein	20	13	13	13	6.5	6	4
	12968-2	3	SL008213	CSRP2	Q16527	1466	CSRP2	Human	RFU	Protein	20	16	16.5	16.5	12	15	10
	12970-35	3	SL007715	STAU2	Q9NUL3	27067	STAU2	Human	RFU	Protein	20	13.5	13.5	13.5	9.5	10	6
	12975-11	3	SL002694	Keratin 20	P35900	54474	KRT20	Human	RFU	Protein	20	13	13	13	7.5	7	3
	12976-49	3	SL001913	Vinexin b	O60504	10174	SORBS3	Human	RFU	Protein	20	13.5	14	14	6	6	4
	12980-31	3	SL019459	RBM22	Q9NW64	55696	RBM22	Human	RFU	Protein	20	13.5	14	14	6.5	8.5	5.5
	12986-12	3	SL019466	LIN7C	Q9NUP9	55327	LIN7C	Human	RFU	Protein	20	25	26	26	27	29	26
	12987-12	3	SL019472	SRSF7	Q16629	6432	SRSF7	Human	RFU	Protein	20	13.5	13.5	13.5	7.5	8.5	3.5
	12988-49	3	SL007342	EWS	Q01844	2130	EWSR1	Human	RFU	Protein	20	14.5	14	14	6.5	6	3.5
	12990-39	3	SL005017	MAP3K3	Q99759	4215	MAP3K3	Human	RFU	Protein	20	13	14	14	7.5	7	3.5
	12991-49	3	SL019483	CUL9	Q8IWT3	23113	CUL9	Human	RFU	Protein	20	15.5	16	16	10.5	11.5	5.5
	12993-21	3	SL016487	NPL4	Q8TAT6	55666	NPLOC4	Human	RFU	Protein	20	14	13.5	13.5	7	7	6
	13007-66	3	SL012574	LCN10	Q6JVE6	414332	LCN10	Human	RFU	Protein	20	19	21	21	17.5	25	19
	13011-20	3	SL008108	RS10	P46783	6204	RPS10	Human	RFU	Protein	20	30	30	30	29	34	32
	13013-41	3	SL019524	PRKN2	O60260	5071	PRKN	Human	RFU	Protein	20	14.5	15.5	15.5	9.5	9.5	4.5
	13021-12	3	SL025418	Fc_MOUSE	Q99LC4			Mouse	RFU	Protein	20	17.5	18	18	10.5	12	6.5
	13022-20	3	SL019515	P5I11	O14683	9537	TP53I11	Human	RFU	Protein	0.5	17	17.5	17.5	17	15.5	12
	13023-8	3	SL025418	Fc_MOUSE	Q99LC4			Mouse	RFU	Protein	20	14.5	15	15	8	8	3
	13025-4	3	SL019541	FRS2	Q8WU20	10818	FRS2	Human	RFU	Protein	20	16.5	17	17	9	8	3
	13027-20	3	SL019531	CBX7	O95931	23492	CBX7	Human	RFU	Protein	20	15	15.5	15.5	7.5	8.5	3
	13028-2	3	SL025418	Fc_MOUSE	Q99LC4			Mouse	RFU	Protein	20	19.5	20	20	11	9.5	5
	13032-1	3	SL014943	BECN1	Q14457	8678	BECN1	Human	RFU	Protein	20	14	14.5	14.5	8.5	9	3.5
	13039-1	3	SL019546	PP1R8	Q12972	5511	PPP1R8	Human	RFU	Protein	20	18.5	19	19	18	19.5	15.5
	13041-47	3	SL007634	TRAF4	Q9BUZ4	9618	TRAF4	Human	RFU	Protein	20	16	16.5	16.5	8.5	7	2.5
	13042-7	3	SL019583	KCA10	Q16322	3744	KCNA10	Human	RFU	Protein	20	14.5	14.5	14.5	8.5	9	4
	13043-157	3	SL007491	ATAD2	Q6PL18	29028	ATAD2	Human	RFU	Protein	20	14.5	15	15	9.5	9.5	5
	13044-5	3	SL007627	TS101	Q99816	7251	TSG101	Human	RFU	Protein	20	11.5	12	12	7	5.5	4.5
	13053-6	3	SL015342	S6A14	Q9UN76	11254	SLC6A14	Human	RFU	Protein	20	16	17	17	9	9.5	5
	13054-87	3	SL008767	Profilin II	P35080	5217	PFN2	Human	RFU	Protein	0.5	11.5	10	10	8.5	7	3
	13055-53	3	SL019564	PSD1	A5PKW4	5662	PSD	Human	RFU	Protein	20	20	20	20	15	19	13.5
	13056-18	3	SL019585	S6A16	Q9GZN6	28968	SLC6A16	Human	RFU	Protein	20	12.5	13.5	13.5	7.5	7.5	3.5
	13059-33	3	SL019557	RIFK	Q969G6	55312	RFK	Human	RFU	Protein	20	14	14.5	14.5	7.5	8	3.5
	13062-4	3	SL016378	GMFG	O60234	9535	GMFG	Human	RFU	Protein	20	14	14.5	14.5	6.5	5	4.5
	13066-42	3	SL015023	EDC4	Q6P2E9	23644	EDC4	Human	RFU	Protein	0.5	12.5	11	11	9	6.5	4
	13067-5	3	SL009424	KGP1B	Q13976	5592	PRKG1	Human	RFU	Protein	0.5	12	12	12	8.5	7	2.5
	13068-139	3	SL006984	CCS	O14618	9973	CCS	Human	RFU	Protein	20	25	25	25	25	28	23
	13073-14	3	SL019559	AN32A	P39687	8125	ANP32A	Human	RFU	Protein	20	17.5	18.5	18.5	11	11	6
	13076-4	3	SL018149	FXR1	P51114	8087	FXR1	Human	RFU	Protein	20	15.5	16.5	16.5	9.5	12.5	7.5
	13078-3	3	SL014793	CETN2	P41208	1069	CETN2	Human	RFU	Protein	0.5	14	12	12	10.5	8.5	5
	13082-9	3	SL011294	UN45A	Q9H3U1	55898	UNC45A	Human	RFU	Protein	20	11.5	12	12	5.5	6	5.5
	13083-18	3	SL013025	SYVC	P26640	7407	VARS1	Human	RFU	Protein	20	18	19	19	12.5	15	9.5
	13085-18	3	SL025874	GLP1R:CD	P43220	2740	GLP1R	Human	RFU	Protein	20	15.5	15	15	7.5	8	2.5
	13088-397	3	SL000137	BTC	P35070	685	BTC	Human	RFU	Protein	20	14	14	14	7	7	3.5
	13089-6	3	SL003349	HIF-1a	Q16665	3091	HIF1A	Human	RFU	Protein	20	14	15.5	15.5	9	11	5
	13090-17	3	SL004827	S100A6	P06703	6277	S100A6	Human	RFU	Protein	0.5	11	11	11	8.5	8	4
	13093-6	3	SL005430	SECTM1	Q8WVN6	6398	SECTM1	Human	RFU	Protein	0.5	12	12	12	8.5	9	4.5
	13094-75	3	SL018509	RSPO3	Q9BXY4	84870	RSPO3	Human	RFU	Protein	20	9.5	9.5	9.5	5.5	4.5	4
	13095-51	3	SL005357	PSP	P05451	5967	REG1A	Human	RFU	Protein	0.5	15	13.5	13.5	8.5	7	8
	13097-11	3	SL003774	Apoptosis regulator Bcl-W	Q92843	599	BCL2L2	Human	RFU	Protein	20	15.5	16.5	16.5	8	8	2.5
	13098-93	3	SL003320	VEGF-D	O43915	2277	VEGFD	Human	RFU	Protein	20	8.5	8.5	8.5	5.5	4	5.5
	13101-60	3	SL007631	SOST	Q9BQB4	50964	SOST	Human	RFU	Protein	20	14	13.5	13.5	6.5	6.5	3
	13102-1	3	SL012769	FAM3D	Q96BQ1	131177	FAM3D	Human	RFU	Protein	20	15	14.5	14.5	6	4	4
	13103-125	3	SL009328	CSH	P0DML2|P0DML3	1442|1442	CSH1|CSH2	Human	RFU	Protein	0.5	10.5	10.5	10.5	7.5	7.5	3.5
	13104-32	3	SL008614	EFNB1	P98172	1947	EFNB1	Human	RFU	Protein	0.5	14	14.5	14.5	6.5	6.5	3.5
	13105-7	3	SL007311	SNP25	P60880	6616	SNAP25	Human	RFU	Protein	20	17	18	18	11.5	15	9.5
	13107-9	3	SL008402	LYPD3	O95274	27076	LYPD3	Human	RFU	Protein	20	13.5	15	15	9	10	5
	13109-82	3	SL008810	NEGR1	Q7Z3B1	257194	NEGR1	Human	RFU	Protein	0.5	16	17	17	7	6.5	3
	13111-79	3	SL007223	BCL6	P41182	604	BCL6	Human	RFU	Protein	20	14	14	14	8	8	3
	13112-179	3	SL009349	FSTL1	Q12841	11167	FSTL1	Human	RFU	Protein	0.5	11	11	11	6.5	5.5	4
	13113-7	3	SL002688	Osteopontin	P10451	6696	SPP1	Human	RFU	Protein	0.5	13	12	12	7.5	7	3
	13114-50	3	SL006230	Lumican	P51884	4060	LUM	Human	RFU	Protein	0.005	13	12.5	12.5	13.5	8.5	5
	13116-25	3	SL008931	CD177	Q8N6Q3	57126	CD177	Human	RFU	Protein	0.5	12	11.5	11.5	9.5	8	4.5
	13117-232	3	SL018256	CHKB	Q9Y259	1120	CHKB	Human	RFU	Protein	0.5	18.5	18	18	18.5	17.5	13
	13118-5	3	SL011888	SMOC1	Q9H4F8	64093	SMOC1	Human	RFU	Protein	0.5	10.5	10.5	10.5	7	6	3.5
	13119-26	3	SL004467	protein Z inhibitor	Q9UK55	51156	SERPINA10	Human	RFU	Protein	0.5	10.5	9	9	7.5	6.5	2.5
	13122-19	3	SL008360	FLRT2	O43155	23768	FLRT2	Human	RFU	Protein	20	9	8.5	8.5	7	4.5	5
	13123-3	3	SL025865	FLRT3:ECD	Q9NZU0	23767	FLRT3	Human	RFU	Protein	20	10.5	10.5	10.5	5	4.5	4
	13124-20	3	SL018587	ISLR2	Q6UXK2	57611	ISLR2	Human	RFU	Protein	20	11	11.5	11.5	6	6	4.5
	13125-45	3	SL000616	Vitronectin	P04004	7448	VTN	Human	RFU	Protein	0.005	12	12	12	11.5	8.5	5
	13126-52	3	SL008631	DSC2	Q02487	1824	DSC2	Human	RFU	Protein	0.5	13	13	13	7.5	8	5
	13129-40	3	SL007070	LDLR	P01130	3949	LDLR	Human	RFU	Protein	20	12	11.5	11.5	6	6	4
	13130-150	3	SL007272	HXK2	P52789	3099	HK2	Human	RFU	Protein	20	14	13.5	13.5	6	6.5	5.5
	13131-5	3	SL011180	HXK1	P19367	3098	HK1	Human	RFU	Protein	20	18.5	18	18	13	17.5	11.5
	13132-14	3	SL008522	SEM5A	Q13591	9037	SEMA5A	Human	RFU	Protein	20	12	11	11	4.5	4	5.5
	13133-73	3	SL007033	LTBP4	Q8N2S1	8425	LTBP4	Human	RFU	Protein	20	11	10.5	10.5	5	4.5	5.5
	13228-75	3	SL001999	MDM2	Q00987	4193	MDM2	Human	RFU	Protein	20	18	18	18	11	8.5	7.5
	13229-20	3	SL019996	MDM4	O15151	4194	MDM4	Human	RFU	Protein	20	13.5	14.5	14.5	8.5	10.5	6.5
	13230-174	3	SL019999	IgG2, Kappa	P01859	3501	IGHG2	Human	RFU	Protein	20	12	12.5	12.5	7.5	6	5
	13231-90	3	SL020001	IgG4, Kappa	P01861	3503	IGHG4	Human	RFU	Protein	0.5	11	11	11	8.5	6.5	2.5
	13236-25	3	SL012449	WNT3A	P56704	89780	WNT3A	Human	RFU	Protein	0.5	17.5	16	16	12.5	10	6
	13240-170	3	SL019993	SHAN1	Q9Y566	50944	SHANK1	Human	RFU	Protein	20	11.5	11.5	11.5	5.5	6	3.5
	13242-134	3	SL019995	SHAN3	Q9BYB0		SHANK3	Human	RFU	Protein	20	10	10	10	7	5.5	5.5
	13256-21	3	SL019993	SHAN1	Q9Y566	50944	SHANK1	Human	RFU	Protein	20	16	15	15	5.5	5	4
	13268-45	3	SL012434	WNT5A	P41221	7474	WNT5A	Human	RFU	Protein	0.5	11	10.5	10.5	7.5	6.5	4
	13374-4	3	SL012530	DB113	Q30KQ7	245927	DEFB113	Human	RFU	Protein	20	13	12.5	12.5	5.5	5	5
	13375-48	3	SL020085	SNG3	O43761	9143	SYNGR3	Human	RFU	Protein	20	13.5	13.5	13.5	7.5	8	3
	13377-3	3	SL020095	C56D1	Q8N8Q1	284613	CYB561D1	Human	RFU	Protein	20	15.5	15.5	15.5	9	10	4.5
	13378-80	3	SL020102	YD286	A6NC05	401207	C5orf63	Human	RFU	Protein	20	15.5	16.5	16.5	10	11	4.5
	13381-49	3	SL008831	B4GT1	P15291	2683	B4GALT1	Human	RFU	Protein	0.5	11	10.5	10.5	8.5	7	5
	13384-110	3	SL008015	FUMH	P07954	2271	FH	Human	RFU	Protein	20	11.5	11.5	11.5	4.5	5	5.5
	13386-248	3	SL020103	RNF34	Q969K3	80196	RNF34	Human	RFU	Protein	20	17	16.5	16.5	9	10	4
	13387-55	3	SL015293	EHF	Q9NZC4	26298	EHF	Human	RFU	Protein	20	14	14.5	14.5	7	5.5	3
	13388-57	3	SL012430	NEC1	P29120	5122	PCSK1	Human	RFU	Protein	20	15	13.5	13.5	6	5.5	2.5
	13389-8	3	SL025418	Fc_MOUSE	Q99LC4			Mouse	RFU	Protein	0.5	14	14	14	14	12	8
	13392-13	3	SL008814	AT1B1	P05026	481	ATP1B1	Human	RFU	Protein	0.5	12.5	11.5	11.5	9	6.5	2.5
	13393-46	3	SL015189	DERL1	Q9BUN8	79139	DERL1	Human	RFU	Protein	20	13	13	13	6.5	5.5	4.5
	13397-88	3	SL004533	HBD-2	O15263	100289462	DEFB4A	Human	RFU	Protein	20	13.5	12.5	12.5	6	6.5	7.5
	13399-33	3	SL020071	RELL1	Q8IUW5	768211	RELL1	Human	RFU	Protein	20	15	15	15	7.5	7	3.5
	13403-5	3	SL013779	ETV5	P41161	2119	ETV5	Human	RFU	Protein	20	17.5	16.5	16.5	9	8.5	5.5
	13405-61	3	SL012422	ISK2	P20155	6691	SPINK2	Human	RFU	Protein	20	14	14.5	14.5	6	5.5	3.5
	13406-161	3	SL014270	CLM6	Q08708	10871	CD300C	Human	RFU	Protein	20	13.5	13.5	13.5	5.5	6	3
	13408-23	3	SL010391	WFKN2	Q8TEU8	124857	WFIKKN2	Human	RFU	Protein	0.5	10	9.5	9.5	6.5	5.5	3.5
	13409-9	3	SL025418	Fc_MOUSE	Q99LC4			Mouse	RFU	Protein	20	14.5	14.5	14.5	8	8.5	2.5
	13411-21	3	SL020111	RNF41	Q9H4P4	10193	RNF41	Human	RFU	Protein	20	13	12.5	12.5	6.5	6	4
	13412-5	3	SL012556	WFDC6	Q9BQY6	140870	WFDC6	Human	RFU	Protein	20	13	14.5	14.5	8.5	8.5	4
	13416-8	3	SL020086	T132D	Q14C87	121256	TMEM132D	Human	RFU	Protein	20	10.5	10.5	10.5	4.5	4	5
	13421-17	3	SL020080	KISHB	Q9NRX6	56900	TMEM167B	Human	RFU	Protein	20	13.5	13.5	13.5	6.5	6	2.5
	13422-66	3	SL012509	ENOX2	Q16206	10495	ENOX2	Human	RFU	Protein	20	14.5	14.5	14.5	8	9.5	3
	13423-94	3	SL008291	CJ058	Q9BRX8	84293	PRXL2A	Human	RFU	Protein	20	15	15	15	8	9	3
	13424-51	3	SL025418	Fc_MOUSE	Q99LC4			Mouse	RFU	Protein	20	13.5	14	14	6	6	3.5
	13427-66	3	SL008941	MA1C1	Q9NR34	57134	MAN1C1	Human	RFU	Protein	0.5	11.5	11	11	8	7.5	3.5
	13429-3	3	SL012827	WF10A	Q9H1F0	140832	WFDC10A	Human	RFU	Protein	20	14.5	15	15	9	10	4
	13430-50	3	SL010851	UT1	Q13336	6563	SLC14A1	Human	RFU	Protein	20	16	15.5	15.5	8.5	9	3.5
	13431-74	3	SL020092	F159A	Q6UWV7	348378	SHISAL2A	Human	RFU	Protein	20	14	15	15	7	6.5	3
	13432-9	3	SL026028	ZFY27:CD region 1	Q5T4F4	118813	ZFYVE27	Human	RFU	Protein	20	14.5	14.5	14.5	6	5.5	3
	13434-172	3	SL008312	PARVA	Q9NVD7	55742	PARVA	Human	RFU	Protein	20	10.5	11	11	5	4	4
	13435-31	3	SL005182	IL-20 Rb	Q6UXL0	53833	IL20RB	Human	RFU	Protein	20	15	15	15	6.5	5.5	3.5
	13436-54	3	SL020077	MAZ	P56270	4150	MAZ	Human	RFU	Protein	20	12	12.5	12.5	7	6	4.5
	13438-115	3	SL007661	CHRD	Q9H2X0	8646	CHRD	Human	RFU	Protein	0.5	10	9	9	7.5	5.5	3
	13439-6	3	SL020093	IQCF3	P0C7M6	401067	IQCF3	Human	RFU	Protein	20	14.5	15	15	9	11	5.5
	13441-30	3	SL020107	DIXC1	Q155Q3	85458	DIXDC1	Human	RFU	Protein	0.5	14.5	14.5	14.5	9	8	4.5
	13447-42	3	SL020094	SPRN	Q5BIV9	503542	SPRN	Human	RFU	Protein	20	13.5	13	13	5.5	8.5	8
	13449-25	3	SL020108	SF3B4	Q15427	10262	SF3B4	Human	RFU	Protein	20	12	12	12	5.5	6	2.5
	13450-49	3	SL020113	UBP8	P40818	9101	USP8	Human	RFU	Protein	20	8.5	9	9	7	5.5	6
	13451-2	3	SL006734	FNDC4	Q9H6D8	64838	FNDC4	Human	RFU	Protein	20	16	15.5	15.5	11.5	12	8
	13452-113	3	SL020075	SIM13	P0DJ93	221710	SMIM13	Human	RFU	Protein	20	16.5	16	16	8.5	7.5	2.5
	13453-2	3	SL020083	RM33	O75394	9553	MRPL33	Human	RFU	Protein	20	15.5	16.5	16.5	9	17.5	14
	13455-10	3	SL025418	Fc_MOUSE	Q99LC4			Mouse	RFU	Protein	20	14.5	14.5	14.5	6.5	7	3.5
	13457-33	3	SL020109	ELF5	Q9UKW6	2001	ELF5	Human	RFU	Protein	20	13	13	13	5.5	4.5	3.5
	13459-30	3	SL016531	CI167	Q9NXH8	54863	TOR4A	Human	RFU	Protein	20	17	17	17	9	8	4.5
	13460-4	3	SL012363	CHAD	O15335	1101	CHAD	Human	RFU	Protein	0.5	9.5	9	9	9	5.5	4
	13463-1	3	SL007573	PXDN	Q92626	7837	PXDN	Human	RFU	Protein	20	15	14.5	14.5	7	7	5
	13464-8	3	SL020101	NRAC	Q8N912	400258	NRAC	Human	RFU	Protein	20	12	12	12	6.5	6.5	3
	13465-5	3	SL007283	CCP1	P53805	1827	RCAN1	Human	RFU	Protein	20	15	15	15	9	9.5	3.5
	13468-5	3	SL020119	NEUL4	Q96JN8	84461	NEURL4	Human	RFU	Protein	20	14.5	15.5	15.5	8	8.5	3
	13470-43	3	SL014902	PTH1R	Q03431	5745	PTH1R	Human	RFU	Protein	20	17.5	17	17	9	7.5	3
	13472-35	3	SL016517	HDHD2	Q9H0R4	84064	HDHD2	Human	RFU	Protein	0.5	10.5	9.5	9.5	8	5.5	3.5
	13473-55	3	SL020131	IP3KA	P23677	3706	ITPKA	Human	RFU	Protein	20	17	17	17	9	8.5	4
	13474-40	3	SL011317	GSTK1	Q9Y2Q3	373156	GSTK1	Human	RFU	Protein	20	12	12	12	6.5	6	4.5
	13475-10	3	SL020116	UB2D4	Q9Y2X8	51619	UBE2D4	Human	RFU	Protein	20	11	11.5	11.5	7	5	5
	13476-16	3	SL020144	KIN17	O60870	22944	KIN	Human	RFU	Protein	20	14	13	13	6	5.5	3
	13477-65	3	SL007448	LT4R1	Q15722	1241	LTB4R	Human	RFU	Protein	20	14	13	13	8.5	7	7
	13479-8	3	SL020149	F1712	A8MVW0	284069	FAM171A2	Human	RFU	Protein	0.5	13.5	13	13	9	7.5	3.5
	13481-24	3	SL020143	TCEA2	Q15560	6919	TCEA2	Human	RFU	Protein	20	14.5	14.5	14.5	7.5	8	3
	13482-14	3	SL020129	CNOT1	A5YKK6	23019	CNOT1	Human	RFU	Protein	20	12	11	11	7.5	7.5	4.5
	13484-69	3	SL025820	CO1A1:N-term propeptide	P02452	1277	COL1A1	Human	RFU	Protein	20	12.5	13	13	6.5	6.5	4.5
	13485-20	3	SL020165	TM87B	Q96K49	84910	TMEM87B	Human	RFU	Protein	20	18.5	18.5	18.5	10.5	6.5	4.5
	13486-9	3	SL025961	PKD2:CD 1	Q13563	5311	PKD2	Human	RFU	Protein	20	14	14.5	14.5	7	7	3
	13487-24	3	SL020148	UN93B	Q9H1C4	81622	UNC93B1	Human	RFU	Protein	20	14	13.5	13.5	6	5.5	4
	13488-3	3	SL020128	ARFP1	P53367	27236	ARFIP1	Human	RFU	Protein	20	12.5	12	12	6.5	6	4.5
	13490-1	3	SL020136	MPP6	Q9NZW5	51678	MPP6	Human	RFU	Protein	20	17.5	17.5	17.5	10	9.5	5.5
	13491-40	3	SL020117	PDE6D	O43924	5147	PDE6D	Human	RFU	Protein	20	15	15	15	8.5	9.5	4.5
	13492-44	3	SL005768	HSPA9B	P38646	3313	HSPA9	Human	RFU	Protein	20	11	10.5	10.5	5.5	5	5.5
	13493-5	3	SL020164	GRID1	Q9ULK0	2894	GRID1	Human	RFU	Protein	20	14.5	14.5	14.5	7	7	4
	13494-6	3	SL020154	CERS5	Q8N5B7	91012	CERS5	Human	RFU	Protein	20	15.5	14.5	14.5	7.5	8	4
	13495-48	3	SL020147	HCAR2	Q8TDS4	338442	HCAR2	Human	RFU	Protein	20	17.5	17.5	17.5	9.5	8	5.5
	13496-19	3	SL020125	HMCS1	Q01581	3157	HMGCS1	Human	RFU	Protein	20	8.5	9	9	8	6	7
	13497-34	3	SL020138	EIF3J	O75822	8669	EIF3J	Human	RFU	Protein	20	11.5	12	12	7.5	7	3.5
	13498-1	3	SL020130	MIOX	Q9UGB7	55586	MIOX	Human	RFU	Protein	20	14.5	13.5	13.5	6	5.5	3.5
	13499-30	3	SL000359	Coagulation Factor VIII	P00451	2157	F8	Human	RFU	Protein	0.5	10.5	9.5	9.5	9.5	7	5.5
	13500-9	3	SL025418	Fc_MOUSE	Q99LC4			Mouse	RFU	Protein	20	17.5	16.5	16.5	12	16	10.5
	13501-10	3	SL020163	S35G2	Q8TBE7	80723	SLC35G2	Human	RFU	Protein	0.5	12	11	11	12	9	5.5
	13502-2	3	SL020153	S2611	Q86WA9	284129	SLC26A11	Human	RFU	Protein	20	15.5	16	16	11	11.5	6.5
	13503-19	3	SL007985	PRAF3	O75915	10550	ARL6IP5	Human	RFU	Protein	20	15	16	16	8.5	8.5	7.5
	13504-147	3	SL013259	HNRPR	O43390	10236	HNRNPR	Human	RFU	Protein	20	15.5	16	16	10	10	5.5
	13506-10	3	SL020145	DUS2L	Q9NX74	54920	DUS2	Human	RFU	Protein	20	19.5	19.5	19.5	17.5	18	14.5
	13507-51	3	SL007444	TRADD	Q15628	8717	TRADD	Human	RFU	Protein	20	22	22	22	18	21	17.5
	13509-5	3	SL020162	SCAM5	Q8TAC9	192683	SCAMP5	Human	RFU	Protein	20	14.5	14.5	14.5	7.5	9	3
	13510-7	3	SL011088	AT2A3	Q93084	489	ATP2A3	Human	RFU	Protein	20	14.5	14	14	7	7	2
	13511-29	3	SL009828	SATB1	Q01826	6304	SATB1	Human	RFU	Protein	20	16	14.5	14.5	8	9	3.5
	13512-28	3	SL013259	HNRPR	O43390	10236	HNRNPR	Human	RFU	Protein	20	15	15.5	15.5	7.5	7.5	3
	13513-174	3	SL020133	PIAS3	Q9Y6X2	10401	PIAS3	Human	RFU	Protein	20	14.5	14	14	7.5	8	3
	13514-121	3	SL005732	Rab-1C	Q15286	11021	RAB35	Human	RFU	Protein	20	16	16	16	12	10.5	6.5
	13515-8	3	SL020146	RPR1A	Q96P16	55197	RPRD1A	Human	RFU	Protein	20	13.5	13.5	13.5	6	6	2.5
	13516-46	3	SL016509	TMM85	Q5J8M3	51234	EMC4	Human	RFU	Protein	0.5	12	12	12	7.5	6	3
	13517-3	3	SL020152	PTHD3	Q3KNS1	374308	PTCHD3	Human	RFU	Protein	20	14	14	14	6.5	6.5	3
	13518-5	3	SL014608	ASAP2	O43150	8853	ASAP2	Human	RFU	Protein	0.5	11.5	11.5	11.5	8.5	7	3.5
	13519-112	3	SL020123	ARHGP	Q86VW2	115557	ARHGEF25	Human	RFU	Protein	20	12.5	13	13	6	6	3
	13522-20	3	SL007318	VISL1	P62760	7447	VSNL1	Human	RFU	Protein	20	13.5	13.5	13.5	6	5.5	4.5
	13524-25	3	SL020161	H6ST2	Q96MM7	90161	HS6ST2	Human	RFU	Protein	20	18.5	17.5	17.5	9.5	7.5	5
	13525-17	3	SL020151	KCNG4	Q8TDN1	93107	KCNG4	Human	RFU	Protein	20	17	16.5	16.5	10	13	6.5
	13526-5	3	SL025914	LA:RRM	P05455	6741	SSB	Human	RFU	Protein	20	15	14	14	7	6	4.5
	13529-39	3	SL020132	NP1L2	Q9ULW6	4674	NAP1L2	Human	RFU	Protein	0.5	10.5	9	9	8.5	6	2.5
	13530-5	3	SL020120	UR2R	Q9UKP6	2837	UTS2R	Human	RFU	Protein	20	14.5	13.5	13.5	7	7	3
	13532-25	3	SL020160	NEPR1	Q8N9A8	255919	CNEP1R1	Human	RFU	Protein	20	14.5	14.5	14.5	7	6.5	2.5
	13534-20	3	SL008132	MYOM2	P54296	9172	MYOM2	Human	RFU	Protein	20	13	12.5	12.5	5	5	4
	13535-2	3	SL025805	C43BP:PH domain	Q9Y5P4	10087	CERT1	Human	RFU	Protein	20	12.5	12	12	6.5	6.5	5.5
	13536-56	3	SL020124	POLI	Q9UNA4	11201	POLI	Human	RFU	Protein	20	14	14	14	7	7	3
	13539-131	3	SL020168	KCNN1	Q92952	3780	KCNN1	Human	RFU	Protein	20	19	17	17	11	13.5	7.5
	13540-1	3	SL020159	GPR26	Q8NDV2	2849	GPR26	Human	RFU	Protein	20	17.5	16.5	16.5	12	16	9.5
	13541-1	3	SL016488	MYCT1	Q8N699	80177	MYCT1	Human	RFU	Protein	20	14.5	15	15	7.5	9	3.5
	13543-7	3	SL005407	LTB4DH	Q14914	22949	PTGR1	Human	RFU	Protein	20	14.5	14	14	6.5	4.5	5
	13544-9	3	SL011276	HMHA1	Q92619	23526	ARHGAP45	Human	RFU	Protein	20	10.5	9.5	9.5	9	7.5	9
	13545-97	3	SL013206	EIF1A	Q8N9N8	84285	EIF1AD	Human	RFU	Protein	20	15	15	15	6.5	5	5
	13547-5	3	SL019581	5HT7R	P34969	3363	HTR7	Human	RFU	Protein	20	16.5	15.5	15.5	7.5	7	5
	13548-53	3	SL020158	PPC1A	Q5VZY2	196051	PLPP4	Human	RFU	Protein	20	17	17	17	13	16.5	12
	13549-15	3	SL020150	ADA29	Q9UKF5	11086	ADAM29	Human	RFU	Protein	20	17	16.5	16.5	9.5	9	4
	13552-7	3	SL010879	SWP70	Q9UH65	23075	SWAP70	Human	RFU	Protein	20	15	14	14	6	5	5
	13553-4	3	SL020126	DCNL3	Q8IWE4	123879	DCUN1D3	Human	RFU	Protein	20	19.5	19.5	19.5	10.5	7.5	6
	13554-78	3	SL020118	REPI1	Q9BWE0	29803	REPIN1	Human	RFU	Protein	20	14.5	15	15	7.5	7	2.5
	13556-28	3	SL020157	5HT2A	P28223	3356	HTR2A	Human	RFU	Protein	20	15.5	15	15	7.5	6.5	3.5
	13557-3	3	SL004802	Nectin 3	Q9NQS3	25945	NECTIN3	Human	RFU	Protein	20	15.5	15.5	15.5	9	10.5	4.5
	13561-5	3	SL020176	5HT6R	P50406	3362	HTR6	Human	RFU	Protein	20	21	21	21	11.5	7.5	4
	13563-259	3	SL020184	ACBD7	Q8N6N7	414149	ACBD7	Human	RFU	Protein	20	14	14	14	6.5	6.5	2.5
	13565-2	3	SL003760	p130	Q08999	5934	RBL2	Human	RFU	Protein	0.5	11.5	11	11	6.5	6	3
	13566-2	3	SL020204	SSU72	Q9NP77	29101	SSU72	Human	RFU	Protein	20	13	14	14	7	7.5	5
	13567-1	3	SL008214	DPYL2	Q16555	1808	DPYSL2	Human	RFU	Protein	20	10.5	11	11	6.5	5.5	4.5
	13568-30	3	SL011203	PSMD4	P55036	5710	PSMD4	Human	RFU	Protein	20	19.5	19.5	19.5	12.5	8.5	7.5
	13570-43	3	SL008163	VIGLN	Q00341	3069	HDLBP	Human	RFU	Protein	20	13.5	13.5	13.5	7	8	3
	13572-43	3	SL010941	PSD11	O00231	5717	PSMD11	Human	RFU	Protein	20	10	10	10	8.5	6.5	5
	13573-5	3	SL004616	p21-ARC	O15145	10094	ARPC3	Human	RFU	Protein	20	15.5	15	15	10	10.5	6
	13574-50	3	SL020205	RND1	Q92730	27289	RND1	Human	RFU	Protein	20	16.5	17	17	9.5	10.5	5
	13575-40	3	SL020209	DVL2	O14641	1856	DVL2	Human	RFU	Protein	0.5	15	12.5	12.5	16	9.5	8
	13576-15	3	SL003643	Glutathione S-transferase Pi	P09211	2950	GSTP1	Human	RFU	Protein	0.5	10	9.5	9.5	8	6	2.5
	13577-25	3	SL017896	U2AF2	P26368	11338	U2AF2	Human	RFU	Protein	20	17	16.5	16.5	8.5	6	4.5
	13578-98	3	SL020134	ABLM3	O94929	22885	ABLIM3	Human	RFU	Protein	20	12.5	12	12	9.5	11	10
	13580-2	3	SL009232	Sperm-associated antigen 2	Q16222	6675	UAP1	Human	RFU	Protein	20	12.5	13	13	6	6	3
	13583-19	3	SL003661	Apaf-1	O14727	317	APAF1	Human	RFU	Protein	20	13	13.5	13.5	6.5	6	3
	13587-10	3	SL005989	RGAP1	Q9H0H5	29127	RACGAP1	Human	RFU	Protein	20	11	11.5	11.5	6.5	6.5	6
	13588-11	3	SL020193	ANXA9	O76027	8416	ANXA9	Human	RFU	Protein	20	15	15	15	7.5	7.5	5.5
	13589-10	3	SL025798	APBB3:PID 2	O95704	10307	APBB3	Human	RFU	Protein	20	16	16	16	8	6	3.5
	13590-1	3	SL020207	ORN	Q9Y3B8	25996	REXO2	Human	RFU	Protein	0.5	11	11	11	7.5	6	3
	13591-31	3	SL020210	PRI1	P49642	5557	PRIM1	Human	RFU	Protein	20	12.5	13.5	13.5	7	7	3.5
	13594-158	3	SL020181	GGA1	Q9UJY5	26088	GGA1	Human	RFU	Protein	20	9.5	9.5	9.5	5.5	5	6
	13595-20	3	SL020185	THTPA	Q9BU02	79178	THTPA	Human	RFU	Protein	20	19	19	19	11	7.5	6.5
	13596-3	3	SL006957	RB27B	O00194	5874	RAB27B	Human	RFU	Protein	20	16.5	16	16	10.5	12	6
	13597-20	3	SL014934	RAB31	Q13636	11031	RAB31	Human	RFU	Protein	20	16	15.5	15.5	8.5	7	6
	13599-15	3	SL020211	RABEK	Q7Z6M1	10244	RABEPK	Human	RFU	Protein	20	17.5	18	18	10.5	11	7
	13602-6	3	SL013050	NH2L1	P55769	4809	SNU13	Human	RFU	Protein	20	12	12	12	6.5	6	3
	13603-7	3	SL020186	RFESD	Q8TAC1	317671	RFESD	Human	RFU	Protein	20	16	14.5	14.5	6	4.5	5
	13604-27	3	SL020194	NEUL1	O76050	9148	NEURL1	Human	RFU	Protein	20	15.5	15.5	15.5	9	10.5	5
	13605-16	3	SL015314	ANX10	Q9UJ72	11199	ANXA10	Human	RFU	Protein	20	17	17	17	9.5	9	7.5
	13609-11	3	SL007326	GTF2I	P78347	2969	GTF2I	Human	RFU	Protein	20	14.5	14	14	7.5	7.5	3.5
	13610-9	3	SL005065	MAGE-10	P43363	4109	MAGEA10	Human	RFU	Protein	20	15	16	16	8.5	8.5	4
	13612-7	3	SL020195	CYTIP	O60759	9595	CYTIP	Human	RFU	Protein	20	13	13	13	6.5	7	4
	13613-23	3	SL005741	Adenylate kinase isoenzyme 5	Q9Y6K8	26289	AK5	Human	RFU	Protein	20	17.5	17	17	17	16.5	13
	13614-6	3	SL003777	CREB-binding protein	Q92793	1387	CREBBP	Human	RFU	Protein	0.5	12.5	12.5	12.5	10	8.5	3
	13615-60	3	SL007010	NCK2	O43639	8440	NCK2	Human	RFU	Protein	20	14.5	15	15	7.5	6	8
	13618-15	3	SL015381	MD1L1	Q9Y6D9	8379	MAD1L1	Human	RFU	Protein	20	15.5	15.5	15.5	9	10.5	4.5
	13620-10	3	SL016377	ASNA	O43681	439	GET3	Human	RFU	Protein	20	15	14	14	7	6	3
	13621-31	3	SL020199	AP2A2	O94973	161	AP2A2	Human	RFU	Protein	20	13.5	13.5	13.5	7.5	6.5	8
	13622-16	3	SL014961	2A5A	Q15172	5525	PPP2R5A	Human	RFU	Protein	20	10	10	10	6	5.5	6
	13623-4	3	SL007956	MLL2	O14686	8085	KMT2D	Human	RFU	Protein	20	15.5	16	16	9	11	4.5
	13624-17	3	SL020213	NADK	O95544	65220	NADK	Human	RFU	Protein	20	12.5	12	12	4.5	4.5	4
	13625-19	3	SL025915	LA:HTH	P05455	6741	SSB	Human	RFU	Protein	20	17	17	17	9	8	4
	13628-58	3	SL020196	GRB14	Q14449	2888	GRB14	Human	RFU	Protein	0.5	11.5	11.5	11.5	8.5	7.5	3
	13629-25	3	SL020200	ATG4B	Q9Y4P1	23192	ATG4B	Human	RFU	Protein	20	13.5	14	14	5.5	4	4.5
	13631-1	3	SL003766	RB binding protein 5	Q15291	5929	RBBP5	Human	RFU	Protein	20	14	14.5	14.5	8	8.5	2.5
	13632-10	3	SL009456	Zyxin	Q15942	7791	ZYX	Human	RFU	Protein	0.5	12.5	11	11	8	6	4
	13634-209	3	SL006975	PIR	O00625	8544	PIR	Human	RFU	Protein	20	13	13.5	13.5	7	6	4.5
	13636-20	3	SL008135	NP1L1	P55209	4673	NAP1L1	Human	RFU	Protein	20	10.5	10.5	10.5	8.5	7	8.5
	13639-101	3	SL016380	USO1	O60763	8615	USO1	Human	RFU	Protein	20	13	13	13	7	7.5	4.5
	13640-5	3	SL007223	BCL6	P41182	604	BCL6	Human	RFU	Protein	20	14	13.5	13.5	6	6	3
	13642-90	3	SL004393	CIG49	O14879	3437	IFIT3	Human	RFU	Protein	20	12.5	13	13	6	5.5	4
	13644-30	3	SL016371	HGS	O14964	9146	HGS	Human	RFU	Protein	20	16.5	14.5	14.5	9.5	7	5
	13645-14	3	SL020202	PRP16	Q92620	9785	DHX38	Human	RFU	Protein	20	16.5	16	16	10.5	14.5	8.5
	13650-11	3	SL020183	KCIP1	Q9NZI2	30820	KCNIP1	Human	RFU	Protein	20	19	19.5	19.5	12.5	15	8.5
	13651-54	3	SL020192	ZFP91	Q96JP5	80829	ZFP91	Human	RFU	Protein	20	13.5	13	13	5.5	6	3.5
	13652-2	3	SL020197	TM1L1	O75674	10040	TOM1L1	Human	RFU	Protein	0.5	9.5	9.5	9.5	8.5	6.5	3.5
	13653-335	3	SL020203	MACD1	Q9BQ69	28992	MACROD1	Human	RFU	Protein	20	18.5	18	18	11.5	15	8.5
	13654-1	3	SL005370	ROCK2	O75116	9475	ROCK2	Human	RFU	Protein	20	13	12.5	12.5	5	5	4.5
	13655-34	3	SL005695	Nucleolin	P19338	4691	NCL	Human	RFU	Protein	20	14.5	14.5	14.5	8	8.5	3
	13657-2	3	SL007610	PNKP	Q96T60	11284	PNKP	Human	RFU	Protein	20	10	11.5	11.5	6.5	5.5	5
	13658-31	3	SL011071	PDGF-CC	Q9NRA1	56034	PDGFC	Human	RFU	Protein	20	14.5	15	15	10	13	8.5
	13659-36	3	SL020228	AT131	Q9HD20	57130	ATP13A1	Human	RFU	Protein	0.5	16.5	16	16	11.5	9.5	6.5
	13660-76	3	SL001996	Angiopoietin-2	O15123	285	ANGPT2	Human	RFU	Protein	20	10.5	9.5	9.5	5	4	6
	13661-193	3	SL008382	CYTD	P28325	1473	CST5	Human	RFU	Protein	20	14	13.5	13.5	5.5	5.5	2.5
	13663-2	3	SL000480	IL-4	P05112	3565	IL4	Human	RFU	Protein	20	15.5	16	16	13.5	17	11
	13665-35	3	SL004990	PP2A, subunit B	Q06190	5523	PPP2R3A	Human	RFU	Protein	20	21	21	21	12	8.5	5.5
	13666-222	3	SL010449	Carbonic Anhydrase X	Q9NS85	56934	CA10	Human	RFU	Protein	20	13.5	13.5	13.5	4.5	5	3.5
	13668-44	3	SL004136	Dtk	Q06418	7301	TYRO3	Human	RFU	Protein	20	14	14	14	6.5	6.5	4
	13669-6	3	SL025861	FGFR-3:ECD	P22607	2261	FGFR3	Human	RFU	Protein	20	18	17	17	12	11	11
	13670-81	3	SL004066	GIIE	Q9NZK7	30814	PLA2G2E	Human	RFU	Protein	20	14	14.5	14.5	7	7.5	2.5
	13671-40	3	SL000401	Elastase	P08246	1991	ELANE	Human	RFU	Protein	0.5	10.5	8.5	8.5	9.5	5.5	5
	13672-3	3	SL013017	HSP76	P17066	3310	HSPA6	Human	RFU	Protein	20	17	17.5	17.5	10.5	12.5	6.5
	13673-21	3	SL008288	TCPH	Q99832	10574	CCT7	Human	RFU	Protein	20	21	21	21	19.5	20	19
	13676-46	3	SL001933	Inhibin bB chain	P09529	3625	INHBB	Human	RFU	Protein	20	11	10	10	7	5	7.5
	13678-169	3	SL003327	Factor D	P00746	1675	CFD	Human	RFU	Protein	0.5	10.5	10	10	8	7	4.5
	13680-3	3	SL020216	NAB2	Q15742	4665	NAB2	Human	RFU	Protein	20	13	13	13	5.5	5.5	3.5
	13681-173	3	SL013751	CSK22	P19784	1459	CSNK2A2	Human	RFU	Protein	20	16	16	16	9	11.5	5
	13682-47	3	SL004153	M-CSF R	P07333	1436	CSF1R	Human	RFU	Protein	0.005	12	11.5	11.5	11	9	5
	13683-18	3	SL020231	CLCKB	P51801	1188	CLCNKB	Human	RFU	Protein	20	23	23	23	24	29	29
	13686-2	3	SL005188	IL-5 Ra	Q01344	3568	IL5RA	Human	RFU	Protein	20	12	12.5	12.5	7	7	5.5
	13687-5	3	SL003176	I-309	P22362	6346	CCL1	Human	RFU	Protein	20	14.5	15	15	8.5	9	4
	13688-2	3	SL020217	CAPSL	Q8WWF8	133690	CAPSL	Human	RFU	Protein	20	13	13	13	5	5	3.5
	13689-2	3	SL003670	Ornithine decarboxylase	P11926	4953	ODC1	Human	RFU	Protein	20	14.5	14.5	14.5	8	8.5	4.5
	13690-26	3	SL007804	BGN	P21810	633	BGN	Human	RFU	Protein	20	14	13.5	13.5	7	6	5.5
	13691-10	3	SL020232	SC5A8	Q8N695	160728	SLC5A8	Human	RFU	Protein	0.5	11.5	11	11	10.5	10	7
	13692-154	3	SL004689	WISP-1	O95388	8840	CCN4	Human	RFU	Protein	20	10	10	10	6	5.5	3
	13693-5	3	SL012538	ARMEL	Q49AH0	441549	CDNF	Human	RFU	Protein	20	15	15.5	15.5	7	6.5	3.5
	13694-24	3	SL005226	TSLP R	Q9HC73	64109	CRLF2	Human	RFU	Protein	20	13.5	14	14	6.5	6.5	4
	13697-51	3	SL007151	GPDA	P21695	2819	GPD1	Human	RFU	Protein	0.5	15	13	13	8.5	7.5	8
	13698-28	3	SL020223	K319L	Q8IZA0	79932	KIAA0319L	Human	RFU	Protein	20	14	15	15	7.5	8	3
	13699-6	3	SL000062	PSA	P07288	354	KLK3	Human	RFU	Protein	20	14.5	14.5	14.5	7.5	5.5	4
	13700-10	3	SL004209	annexin II	P07355	302	ANXA2	Human	RFU	Protein	20	13	12	12	6	5	7
	13701-2	3	SL003167	BLC	O43927	10563	CXCL13	Human	RFU	Protein	20	10	10.5	10.5	6	4.5	5.5
	13704-5	3	SL014847	HMCS2	P54868	3158	HMGCS2	Human	RFU	Protein	20	13	13	13	6.5	6.5	4
	13706-12	3	SL004148	IL-12 Rb1	P42701	3594	IL12RB1	Human	RFU	Protein	20	14	14.5	14.5	11	13	8
	13707-27	3	SL005488	SPARCL1	Q14515	8404	SPARCL1	Human	RFU	Protein	20	17	16	16	9.5	10.5	5.5
	13708-56	3	SL003915	kallikrein 8	O60259	11202	KLK8	Human	RFU	Protein	20	10	11.5	11.5	6.5	5	3.5
	13710-6	3	SL000308	C1-Esterase Inhibitor	P05155	710	SERPING1	Human	RFU	Protein	0.005	13.5	12	12	11	9	6.5
	13711-10	3	SL008164	CLH1	Q00610	1213	CLTC	Human	RFU	Protein	20	15.5	15.5	15.5	8.5	8.5	3
	13712-104	3	SL004298	granzyme A	P12544	3001	GZMA	Human	RFU	Protein	20	16	14	14	9.5	7.5	7
	13713-164	3	SL020224	SC22A	Q96IW7	26984	SEC22A	Human	RFU	Protein	20	15.5	15.5	15.5	9	7.5	7.5
	13717-15	3	SL006542	FCN2	Q15485	2220	FCN2	Human	RFU	Protein	0.5	14.5	13	13	10	6.5	5
	13719-19	3	SL020219	PAK4	O96013	10298	PAK4	Human	RFU	Protein	20	10.5	11	11	6.5	5	4.5
	13720-95	3	SL004008	Proteinase-3	P24158	5657	PRTN3	Human	RFU	Protein	0.5	16.5	17	17	9	6.5	3.5
	13722-105	3	SL000325	C9	P02748	735	C9	Human	RFU	Protein	0.005	11.5	10.5	10.5	12	9	5.5
	13723-6	3	SL001717	IL-10	P22301	3586	IL10	Human	RFU	Protein	20	15	15.5	15.5	8	7	4
	13724-27	3	SL004337	FGF-19	O95750	9965	FGF19	Human	RFU	Protein	20	11.5	11	11	8	7	5
	13725-3	3	SL004334	FGF-16	O43320	8823	FGF16	Human	RFU	Protein	20	16.5	16.5	16.5	8.5	9.5	3.5
	13726-4	3	SL003738	B7	P33681	941	CD80	Human	RFU	Protein	20	15.5	15	15	14	13.5	10
	13727-44	3	SL020220	SPOP	O43791	8405	SPOP	Human	RFU	Protein	20	14	14	14	10	11.5	6.5
	13728-19	3	SL003522	ERP29	P30040	10961	ERP29	Human	RFU	Protein	0.5	11.5	10.5	10.5	8.5	6.5	4
	13729-26	3	SL020226	SFXN5	Q8TD22	94097	SFXN5	Human	RFU	Protein	20	15	16.5	16.5	11.5	13	8.5
	13730-18	3	SL007280	CATC	P53634	1075	CTSC	Human	RFU	Protein	20	11.5	10.5	10.5	6	5	5.5
	13731-14	3	SL000323	C7	P10643	730	C7	Human	RFU	Protein	0.005	12.5	12.5	12.5	13	9	4.5
	13732-79	3	SL002783	Cardiotrophin-1	Q16619	1489	CTF1	Human	RFU	Protein	0.5	10	9	9	8	5.5	2
	13733-5	3	SL004250	IL-12 p40	P29460	3593	IL12B	Human	RFU	Protein	20	13	13.5	13.5	6.5	5.5	4.5
	13734-22	3	SL004348	IFN-lambda 1	Q8IU54	282618	IFNL1	Human	RFU	Protein	20	17	16.5	16.5	9	7.5	4
	13735-1	3	SL020221	RPGP1	P47736	5909	RAP1GAP	Human	RFU	Protein	20	12.5	13.5	13.5	6	6.5	3
	13738-8	3	SL001932	Inhibin bA chain	P08476	3624	INHBA	Human	RFU	Protein	20	10.5	10	10	5.5	4.5	6
	13739-3	3	SL014071	FLRT1	Q9NZU1	23769	FLRT1	Human	RFU	Protein	20	17	17.5	17.5	13.5	15	10.5
	13740-51	3	SL004650	sFRP-3	Q92765	2487	FRZB	Human	RFU	Protein	0.5	10	8.5	8.5	8.5	6	3
	13741-36	3	SL000462	IGFBP-1	P08833	3484	IGFBP1	Human	RFU	Protein	20	10	9	9	7	5	5.5
	13742-66	3	SL004347	IL-22	Q9GZX6	50616	IL22	Human	RFU	Protein	20	14	14.5	14.5	10.5	11	8
	13743-56	3	SL020222	CUL4B	Q13620	8450	CUL4B	Human	RFU	Protein	20	14	13	13	5	5.5	3.5
	13744-37	3	SL005187	IL-3 Ra	P26951	3563	IL3RA	Human	RFU	Protein	20	10	10	10	5	3.5	4.5
	13745-10	3	SL025962	PKD2:CD 4	Q13563	5311	PKD2	Human	RFU	Protein	20	14	14	14	6.5	6	2.5
	13747-9	3	SL010288	Carbonic anhydrase 6	P23280	765	CA6	Human	RFU	Protein	0.5	14.5	15	15	8.5	6.5	3
	13748-4	3	SL000515	MCP-2	P80075	6355	CCL8	Human	RFU	Protein	20	13	12.5	12.5	7	6	4.5
	13924-13	3	SL018834	MYZAP	P0CAP1	100820829	MYZAP	Human	RFU	Protein	20	16	15.5	15.5	9.5	11.5	5.5
	13926-1	3	SL020268	RMI1	Q9H9A7	80010	RMI1	Human	RFU	Protein	20	18.5	17.5	17.5	10.5	11.5	6.5
	13929-27	3	SL020289	OCTC	Q9UKG9	54677	CROT	Human	RFU	Protein	20	12.5	12	12	6	6.5	3.5
	13930-3	3	SL007678	ABC3G	Q9HC16	60489	APOBEC3G	Human	RFU	Protein	20	12.5	12.5	12.5	6.5	6.5	4.5
	13931-22	3	SL012980	PSMD9	O00233	5715	PSMD9	Human	RFU	Protein	20	13.5	13	13	10	10.5	9
	13932-45	3	SL005746	COOL-1	Q14155	8874	ARHGEF7	Human	RFU	Protein	20	19	19	19	12.5	16	10.5
	13933-276	3	SL020257	NAB1	Q13506	4664	NAB1	Human	RFU	Protein	0.5	18.5	17	17	25	10.5	8.5
	13934-3	3	SL014593	MCF2L	O15068	23263	MCF2L	Human	RFU	Protein	20	13.5	13.5	13.5	7.5	8	4
	13936-24	3	SL020280	PGK2	P07205	5232	PGK2	Human	RFU	Protein	20	13	13	13	6.5	7	3.5
	13937-75	3	SL008246	CAND1	Q86VP6	55832	CAND1	Human	RFU	Protein	0.5	11	11.5	11.5	6.5	5.5	3
	13939-14	3	SL006519	UGPA1	Q16851	7360	UGP2	Human	RFU	Protein	20	13.5	13	13	7	7	6.5
	13940-19	3	SL025893	IP16:HIN 1	Q16666	3428	IFI16	Human	RFU	Protein	20	9	9.5	9.5	6	4	4.5
	13941-82	3	SL020259	SYFM	O95363	10667	FARS2	Human	RFU	Protein	20	16.5	16	16	9.5	7.5	4.5
	13942-140	3	SL020269	SPSB1	Q96BD6	80176	SPSB1	Human	RFU	Protein	20	14	13.5	13.5	8	8.5	4
	13943-38	3	SL020276	DPY30	Q9C005	84661	DPY30	Human	RFU	Protein	20	10.5	11	11	5	4.5	4
	13944-3	3	SL000578	SULT 1A3	P0DMM9	445329	SULT1A3	Human	RFU	Protein	20	11.5	12.5	12.5	7.5	6	4.5
	13946-8	3	SL020297	DDX23	Q9BUQ8	9416	DDX23	Human	RFU	Protein	20	16	16.5	16.5	10	10	4.5
	13947-371	3	SL020301	NUD12	Q9BQG2	83594	NUDT12	Human	RFU	Protein	20	12.5	12.5	12.5	8	8	3.5
	13948-50	3	SL025871	GABR2:ECD	O75899	9568	GABBR2	Human	RFU	Protein	20	14	14.5	14.5	8	6.5	6
	13950-9	3	SL025806	C43BP:START domain	Q9Y5P4	10087	CERT1	Human	RFU	Protein	20	10.5	11.5	11.5	9	7.5	7.5
	13954-9	3	SL020298	GNA1	Q96EK6	64841	GNPNAT1	Human	RFU	Protein	20	12	11.5	11.5	5	4.5	6
	13955-33	3	SL007277	DAPK1	P53355	1612	DAPK1	Human	RFU	Protein	20	11.5	11.5	11.5	5.5	5.5	4
	13958-5	3	SL020270	RBM46	Q8TBY0	166863	RBM46	Human	RFU	Protein	20	13	12.5	12.5	6	6	4
	13959-7	3	SL000499	LAP	P28838	51056	LAP3	Human	RFU	Protein	20	9	8.5	8.5	7	7	9.5
	13960-15	3	SL020282	AGAP3	Q96P47	116988	AGAP3	Human	RFU	Protein	20	13.5	15	15	10.5	11.5	7
	13961-18	3	SL020291	KIF3A	Q9Y496	11127	KIF3A	Human	RFU	Protein	0.5	13.5	12.5	12.5	10	8.5	4.5
	13963-7	3	SL004521	tollip	Q9H0E2	54472	TOLLIP	Human	RFU	Protein	20	11.5	11.5	11.5	6.5	5.5	6.5
	13966-30	3	SL008254	MYOM3	Q5VTT5	127294	MYOM3	Human	RFU	Protein	20	17	17	17	10.5	14.5	9
	13967-14	3	SL005724	Thioredoxin reductase 1	Q16881	7296	TXNRD1	Human	RFU	Protein	0.5	10.5	9	9	7	5	4
	13969-24	3	SL020292	IMA7	O60684	23633	KPNA6	Human	RFU	Protein	20	14	13.5	13.5	9	9	8
	13972-4	3	SL020263	DHB14	Q9BPX1	51171	HSD17B14	Human	RFU	Protein	20	16	16	16	8	7	3
	13973-62	3	SL020271	TTL	Q8NG68	150465	TTL	Human	RFU	Protein	20	12	12.5	12.5	5.5	5.5	4
	13975-56	3	SL020284	LIPA1	Q13136	8500	PPFIA1	Human	RFU	Protein	20	10.5	11.5	11.5	11	10.5	9
	13976-9	3	SL015120	ARHG1	Q92888	9138	ARHGEF1	Human	RFU	Protein	20	14.5	14.5	14.5	6	5.5	3
	13977-28	3	SL015168	BARD1	Q99728	580	BARD1	Human	RFU	Protein	20	14	14.5	14.5	7.5	8.5	2.5
	13978-122	3	SL004696	Tbx3	O15119	6926	TBX3	Human	RFU	Protein	20	15.5	15.5	15.5	8.5	7.5	4.5
	13979-3	3	SL020254	S26A7	Q8TE54	115111	SLC26A7	Human	RFU	Protein	20	16.5	16.5	16.5	8	7.5	3.5
	13982-33	3	SL016529	RGS18	Q9NS28	64407	RGS18	Human	RFU	Protein	20	18	17.5	17.5	10	8	7.5
	13983-27	3	SL008181	QOR	Q08257	1429	CRYZ	Human	RFU	Protein	20	15.5	15.5	15.5	8	8	8
	13984-23	3	SL020293	DDX25	Q9UHL0	29118	DDX25	Human	RFU	Protein	20	16	16	16	8.5	9	3
	13985-12	3	SL007669	SMUF2	Q9HAU4	64750	SMURF2	Human	RFU	Protein	20	17	16.5	16.5	9.5	10	5
	13986-6	3	SL010800	LANC1	O43813	10314	LANCL1	Human	RFU	Protein	20	12.5	13	13	7.5	7.5	6
	13988-67	3	SL020265	NMRL1	Q9HBL8	57407	NMRAL1	Human	RFU	Protein	20	13.5	13.5	13.5	6.5	7.5	4
	13990-1	3	SL003652	pyruvate carboxylase	P11498	5091	PC	Human	RFU	Protein	20	14.5	14	14	6	5	4
	13991-47	3	SL020285	IF4G3	O43432	8672	EIF4G3	Human	RFU	Protein	20	15	15	15	8	8.5	2.5
	13992-12	3	SL007239	NSF	P46459	4905	NSF	Human	RFU	Protein	0.5	11	9.5	9.5	8.5	6	3.5
	13993-20	3	SL020300	E41L1	Q9H4G0	2036	EPB41L1	Human	RFU	Protein	20	13.5	13.5	13.5	6	5	5
	13994-1	3	SL020302	FBRL	P22087	2091	FBL	Human	RFU	Protein	20	19	19	19	12	16.5	10.5
	13996-16	3	SL020266	COAC	Q96CD2	60490	PPCDC	Human	RFU	Protein	20	16.5	15	15	7.5	6.5	3.5
	13998-26	3	SL020277	PURA1	Q8N142	122622	ADSS1	Human	RFU	Protein	20	14	13.5	13.5	5.5	5.5	6
	14002-18	3	SL020303	DOCK9	Q9BZ29	23348	DOCK9	Human	RFU	Protein	20	16	15.5	15.5	7	6.5	3
	14005-2	3	SL008319	CHD7	Q9P2D1	55636	CHD7	Human	RFU	Protein	20	14.5	14.5	14.5	6.5	5.5	2.5
	14006-36	3	SL020278	GNMT	Q14749	27232	GNMT	Human	RFU	Protein	20	17	16	16	8.5	8.5	5
	14007-22	3	SL020287	PAPS1	O43252	9061	PAPSS1	Human	RFU	Protein	20	14.5	14.5	14.5	7	8	3
	14008-22	3	SL020295	DCP1A	Q9NPI6	55802	DCP1A	Human	RFU	Protein	20	14	13.5	13.5	8	8	4
	14009-65	3	SL005721	TNFAIP3	P21580	7128	TNFAIP3	Human	RFU	Protein	20	14	13.5	13.5	6	6	2.5
	14011-17	3	SL004809	S100A11	P31949	6282	S100A11	Human	RFU	Protein	20	17	18	18	10	8.5	3
	14012-17	3	SL007593	LGP2	Q96C10	79132	DHX58	Human	RFU	Protein	20	15	15.5	15.5	7.5	7	2.5
	14013-11	3	SL015118	TANK	Q92844	10010	TANK	Human	RFU	Protein	20	12.5	12.5	12.5	7.5	7.5	4.5
	14019-73	3	SL020305	EVPL	Q92817	2125	EVPL	Human	RFU	Protein	20	16	15.5	15.5	7.5	6.5	3
	14021-81	3	SL020316	MED4	Q9NPJ6	29079	MED4	Human	RFU	Protein	20	15.5	15.5	15.5	9	8.5	5
	14022-17	3	SL004350	IL-17B	Q9UHF5	27190	IL17B	Human	RFU	Protein	20	13	12.5	12.5	5	5.5	3.5
	14023-84	3	SL004660	BSP	P21815	3381	IBSP	Human	RFU	Protein	0.5	12.5	11.5	11.5	9	8	4.5
	14024-196	3	SL004644	EDA	Q92838	1896	EDA	Human	RFU	Protein	20	17.5	17.5	17.5	11	13.5	7.5
	14025-18	3	SL004126	4-1BB	Q07011	3604	TNFRSF9	Human	RFU	Protein	20	13.5	14	14	6.5	6	2.5
	14026-24	3	SL004352	IL-17F	Q96PD4	112744	IL17F	Human	RFU	Protein	20	16.5	16	16	9	10.5	4
	14028-22	3	SL020311	P3C2A	O00443	5286	PIK3C2A	Human	RFU	Protein	20	16.5	16.5	16.5	10	13	7.5
	14029-42	3	SL010966	CSN2	P61201	9318	COPS2	Human	RFU	Protein	0.5	11	10.5	10.5	8.5	7	4
	14030-21	3	SL004649	OX40 Ligand	P23510	7292	TNFSF4	Human	RFU	Protein	20	17.5	17.5	17.5	13.5	17	13
	14031-18	3	SL001691	FGF7	P21781	2252	FGF7	Human	RFU	Protein	20	12.5	12	12	5.5	5.5	4
	14032-2	3	SL003310	VEGF121	P15692	7422	VEGFA	Human	RFU	Protein	20	15.5	15	15	6	4.5	4.5
	14034-22	3	SL001890	GA733-1 protein	P09758	4070	TACSTD2	Human	RFU	Protein	20	15	14.5	14.5	7	7	3
	14035-13	3	SL007386	TIAM1	Q13009	7074	TIAM1	Human	RFU	Protein	20	13	13	13	6	5.5	3.5
	14036-116	3	SL020312	MPDZ	O75970	8777	MPDZ	Human	RFU	Protein	20	13	13	13	6	6.5	2.5
	14037-18	3	SL013273	RANB3	Q9H6Z4	8498	RANBP3	Human	RFU	Protein	20	13	11.5	11.5	5	5	4.5
	14038-130	3	SL007049	CYTF	O76096	8530	CST7	Human	RFU	Protein	20	8	9	9	6.5	4	6
	14039-33	3	SL003863	kallikrein 5	Q9Y337	25818	KLK5	Human	RFU	Protein	20	14.5	14	14	6	5.5	3.5
	14041-13	3	SL004068	Granzyme B	P10144	3002	GZMB	Human	RFU	Protein	20	15	14.5	14.5	6.5	6.5	4
	14042-11	3	SL003770	SARP-2	Q8N474	6422	SFRP1	Human	RFU	Protein	20	13	13	13	5.5	4.5	4.5
	14043-12	3	SL008204	EEA1	Q15075	8411	EEA1	Human	RFU	Protein	20	18.5	18.5	18.5	12.5	16.5	10
	14045-12	3	SL020317	NCOA2	Q15596	10499	NCOA2	Human	RFU	Protein	20	14.5	16	16	9	10.5	5.5
	14047-78	3	SL003951	BDNF	P23560	627	BDNF	Human	RFU	Protein	0.5	10.5	9	9	10.5	6	3
	14048-7	3	SL004588	IL-1 R AcP	Q9NPH3	3556	IL1RAP	Human	RFU	Protein	0.005	11.5	10.5	10.5	11.5	8	5.5
	14049-17	3	SL000483	IL-7	P13232	3574	IL7	Human	RFU	Protein	20	16	15	15	7.5	6.5	5
	14050-61	3	SL004140	Ephrin-A4	P52798	1945	EFNA4	Human	RFU	Protein	20	15.5	15.5	15.5	8	9.5	3.5
	14051-54	3	SL007629	FOXC2	Q99958	2303	FOXC2	Human	RFU	Protein	20	15.5	15	15	7	6.5	3.5
	14052-26	3	SL009417	UN13A	Q9UPW8	23025	UNC13A	Human	RFU	Protein	20	15.5	15	15	8	7.5	4.5
	14054-17	3	SL004151	IL-15 Ra	Q13261	3601	IL15RA	Human	RFU	Protein	20	8.5	8.5	8.5	7.5	4.5	5
	14056-4	3	SL013948	Glycoprotein hormones a-chain	P01215	1081	CGA	Human	RFU	Protein	20	18.5	18	18	10	9	3.5
	14057-68	3	SL004686	TNFSF15	O95150	9966	TNFSF15	Human	RFU	Protein	20	15	14.5	14.5	8	6.5	4.5
	14060-67	3	SL007435	NCF4	Q15080	4689	NCF4	Human	RFU	Protein	20	28	27	27	27	28	24
	14061-48	3	SL002541	sRANKL	O14788	8600	TNFSF11	Human	RFU	Protein	20	17	16.5	16.5	9	8.5	3.5
	14063-17	3	SL000530	OSM	P13725	5008	OSM	Human	RFU	Protein	20	15	15	15	7	7.5	2.5
	14064-21	3	SL004515	PGRP-S	O75594	8993	PGLYRP1	Human	RFU	Protein	20	16.5	15.5	15.5	8	6.5	3
	14065-11	3	SL025816	CD5:CD	P06127	921	CD5	Human	RFU	Protein	20	14	13	13	6	5.5	4.5
	14066-49	3	SL020306	MAGI2	Q86UL8	9863	MAGI2	Human	RFU	Protein	20	12	12.5	12.5	6	6.5	4.5
	14067-6	3	SL008289	PKP2	Q99959	5318	PKP2	Human	RFU	Protein	20	11.5	11	11	7	7.5	6
	14068-29	3	SL003197	TECK	O15444	6370	CCL25	Human	RFU	Protein	20	11	11.5	11.5	6.5	7	3.5
	14069-61	3	SL010369	Carbonic Anhydrase IV	P22748	762	CA4	Human	RFU	Protein	20	15.5	15	15	7	6	4
	14070-56	3	SL018907	ITSN1	Q15811	6453	ITSN1	Human	RFU	Protein	20	15	15	15	8.5	9	3
	14072-9	3	SL005679	TCTP	P13693	7178	TPT1	Human	RFU	Protein	0.5	11.5	12	12	12.5	10	7.5
	14073-31	3	SL000440	Hemopexin	P02790	3263	HPX	Human	RFU	Protein	0.005	10	10	10	16	7.5	7
	14074-2	3	SL020307	SHC2	P98077	25759	SHC2	Human	RFU	Protein	20	14.5	14	14	6.5	6.5	2.5
	14076-74	3	SL007888	Cystatin-S	P01036	1472	CST4	Human	RFU	Protein	20	14.5	13.5	13.5	6.5	6	5
	14077-6	3	SL002086	Ficolin-3	O75636	8547	FCN3	Human	RFU	Protein	0.5	15	13.5	13.5	9	8	3.5
	14078-69	3	SL003186	Lymphotactin	P47992	6375	XCL1	Human	RFU	Protein	20	10.5	11	11	6	5.5	4
	14079-14	3	SL004152	IL-18 Ra	Q13478	8809	IL18R1	Human	RFU	Protein	20	9	9	9	5	4	4.5
	14081-5	3	SL005227	ULBP-1	Q9BZM6	80329	ULBP1	Human	RFU	Protein	20	13.5	13.5	13.5	6.5	6	4.5
	14082-56	3	SL016540	TLN2	Q9Y4G6	83660	TLN2	Human	RFU	Protein	20	12.5	13.5	13.5	9	9	4
	14083-25	3	SL020314	SPS1	P49903	22929	SEPHS1	Human	RFU	Protein	20	10.5	10	10	4.5	4	6
	14084-191	3	SL025418	Fc_MOUSE	Q99LC4			Mouse	RFU	Protein	0.5	13	12	12	10	8	4
	14085-28	3	SL001718	IL-13	P35225	3596	IL13	Human	RFU	Protein	20	15.5	15	15	7.5	8	4
	14086-11	3	SL012754	ASM3A	Q92484	10924	SMPDL3A	Human	RFU	Protein	0.5	16	16	16	10.5	7.5	6.5
	14088-38	3	SL005172	IGFBP-6	P24592	3489	IGFBP6	Human	RFU	Protein	0.5	11.5	11	11	14	9	9
	14090-23	3	SL020308	DEFI6	Q9H4E7	50619	DEF6	Human	RFU	Protein	20	13	13.5	13.5	5	5	4.5
	14091-42	3	SL005371	Carbonyl reductase 3	O75828	874	CBR3	Human	RFU	Protein	20	11	12	12	6.5	6	4
	14093-10	3	SL004343	Flt3 ligand	P49771	2323	FLT3LG	Human	RFU	Protein	20	14.5	15	15	7.5	8	2.5
	14094-29	3	SL000138	HB-EGF	Q99075	1839	HBEGF	Human	RFU	Protein	20	9.5	10	10	7.5	4.5	4.5
	14095-1	3	SL005204	NKG2D	P26718	100528032	KLRK1	Human	RFU	Protein	20	13.5	14.5	14.5	6.5	6.5	3
	14097-86	3	SL007502	ST4S6	Q7LFX5	51363	CHST15	Human	RFU	Protein	0.5	10	9.5	9.5	7	5.5	3
	14098-28	3	SL020309	SYCC	P49589	833	CARS1	Human	RFU	Protein	20	10	11	11	5.5	4.5	3.5
	14099-20	3	SL009468	PSA4	P25789	5685	PSMA4	Human	RFU	Protein	20	15.5	16	16	7	7	5.5
	14100-63	3	SL007929	C1QC	P02747	714	C1QC	Human	RFU	Protein	20	17	17.5	17.5	8	4	6
	14101-2	3	SL005153	CNTFR alpha	P26992	1271	CNTFR	Human	RFU	Protein	0.5	13	12.5	12.5	7	6.5	5
	14102-6	3	SL000678	Granulysin	P22749	10578	GNLY	Human	RFU	Protein	0.5	10	10	10	9.5	8.5	4
	14103-12	3	SL010619	TPSG1	Q9NRR2	25823	TPSG1	Human	RFU	Protein	20	16.5	15	15	9.5	10.5	4
	14104-1	3	SL026018	TRIL:CD	Q7L0X0	9865	TRIL	Human	RFU	Protein	20	15	15	15	8	9	3
	14105-5	3	SL004876	Kallistatin	P29622	5267	SERPINA4	Human	RFU	Protein	0.005	11.5	11	11	14	9.5	6.5
	14106-46	3	SL003682	GDP/GTP exchange protein	P52306	5910	RAP1GDS1	Human	RFU	Protein	20	16.5	16	16	8	6.5	3.5
	14107-1	3	SL020315	MTHFS	P49914	10588	MTHFS	Human	RFU	Protein	20	9	9	9	9.5	5.5	6
	14108-15	3	SL000584	TGF-b1	P01137	7040	TGFB1	Human	RFU	Protein	20	11.5	12	12	5	4.5	4.5
	14109-15	3	SL003190	MIP-5	Q16663	6359	CCL15	Human	RFU	Protein	0.5	10	8.5	8.5	9.5	6	2.5
	14110-200	3	SL000532	ON	P09486	6678	SPARC	Human	RFU	Protein	20	13.5	14	14	7.5	8.5	3
	14111-15	3	SL007206	TSP2	P35442	7058	THBS2	Human	RFU	Protein	20	15.5	14.5	14.5	5.5	6	4
	14112-40	3	SL005213	RELT	Q969Z4	84957	RELT	Human	RFU	Protein	20	16	17	17	10.5	12.5	6.5
	14114-18	3	SL019019	PIANP	Q8IYJ0	196500	PIANP	Human	RFU	Protein	20	14	14	14	8.5	6.5	4
	14115-34	3	SL002782	Adrenomedullin	P35318	133	ADM	Human	RFU	Protein	0.5	11.5	11	11	7.5	6	3.5
	14116-129	3	SL004821	S100A4	P26447	6275	S100A4	Human	RFU	Protein	0.5	10.5	9.5	9.5	8.5	7	3.5
	14120-2	3	SL018629	RNF43	Q68DV7	54894	RNF43	Human	RFU	Protein	20	17	17.5	17.5	11	12	7
	14121-24	3	SL004159	TRAIL R4	Q9UBN6	8793	TNFRSF10D	Human	RFU	Protein	20	13.5	13.5	13.5	10.5	12	7.5
	14122-132	3	SL018971	ZNRF3	Q9ULT6	84133	ZNRF3	Human	RFU	Protein	20	15	15	15	7	6.5	2.5
	14123-34	3	SL025873	GI24:ECD	Q9H7M9	64115	VSIR	Human	RFU	Protein	20	11.5	14	14	9.5	8	4.5
	14124-6	3	SL004843	Ephrin-A2	O43921	1943	EFNA2	Human	RFU	Protein	20	14	14.5	14.5	9	7	3.5
	14125-5	3	SL004747	ApoM	O95445	55937	APOM	Human	RFU	Protein	0.5	12.5	13	13	9.5	9.5	5.5
	14127-240	3	SL001880	IFN-b	P01574	3456	IFNB1	Human	RFU	Protein	20	14	14	14	6	5.5	3.5
	14128-121	3	SL017106	IFN10	P01566	3446	IFNA10	Human	RFU	Protein	20	14.5	14	14	7	7	3
	14129-1	3	SL019978	IFNA7	P01567	3444	IFNA7	Human	RFU	Protein	20	14.5	14.5	14.5	6.5	5.5	4
	14131-37	3	SL025841	EFNB2:ECD	P52799	1948	EFNB2	Human	RFU	Protein	20	10.5	10.5	10.5	6	4.5	4
	14132-21	3	SL020171	HHLA2	Q9UM44	11148	HHLA2	Human	RFU	Protein	0.5	11	11	11	7	6	3
	14133-93	3	SL000145	IL-1 sRII	P27930	7850	IL1R2	Human	RFU	Protein	0.5	10	10	10	6.5	6	3.5
	14134-49	3	SL015046	AMGO2	Q86SJ2	347902	AMIGO2	Human	RFU	Protein	20	12.5	13.5	13.5	11	10	8
	14135-3	3	SL020172	RXFP1	Q9HBX9	59350	RXFP1	Human	RFU	Protein	20	14	14.5	14.5	7.5	8	2
	14136-234	3	SL007696	C1QR1	Q9NPY3	22918	CD93	Human	RFU	Protein	0.5	14.5	14	14	7	6.5	3.5
	14139-16	3	SL007828	NRG4	Q8WWG1	145957	NRG4	Human	RFU	Protein	20	13.5	13.5	13.5	7	7	3
	14143-8	3	SL014983	H2B2E	Q16778	8349	H2BC21	Human	RFU	Protein	20	12	10.5	10.5	9.5	6.5	9
	14144-3	3	SL019979	H2A3	Q7L7L0	92815	H2AW	Human	RFU	Protein	20	13	13.5	13.5	7.5	8.5	6.5
	14146-92	3	SL008158	H31	P68431	8350	H3C1	Human	RFU	Protein	20	13	13	13	7	7	5.5
	14148-2	3	SL015510	UCRP	P05161	9636	ISG15	Human	RFU	Protein	20	13.5	14	14	8	7	2.5
	14149-9	3	SL005179	IL-1F8	Q9NZH7	27177	IL36B	Human	RFU	Protein	20	15.5	15	15	8	8.5	3
	14150-7	3	SL005177	IL-1F6	Q9UHA7	27179	IL36A	Human	RFU	Protein	0.5	18.5	16	16	19	15.5	15
	14151-4	3	SL015510	UCRP	P05161	9636	ISG15	Human	RFU	Protein	20	11	11.5	11.5	6	5	3.5
	14153-8	3	SL004139	Ephrin-A3	P52797	1944	EFNA3	Human	RFU	Protein	20	13	13.5	13.5	6.5	6	2.5
	14156-33	3	SL004815	14-3-3 protein beta/alpha	P31946	7529	YWHAB	Human	RFU	Protein	0.5	11	11	11	6.5	6	4
	14157-21	3	SL004984	14-3-3E	P62258	7531	YWHAE	Human	RFU	Protein	20	13.5	14.5	14.5	7.5	6	4.5
	14158-17	3	SL003848	Annexin V	P08758	308	ANXA5	Human	RFU	Protein	20	11.5	12	12	5.5	6.5	4.5
	14175-78	3	SL019907	SCP2D	Q9UJQ7	140856	SCP2D1	Human	RFU	Protein	20	14	14	14	9	7	5.5
	14178-18	3	SL007463	CDKN3	Q16667	1033	CDKN3	Human	RFU	Protein	20	14.5	14	14	5.5	5	3.5
	14186-13	3	SL019795	RFFL	Q8WZ73	117584	RFFL	Human	RFU	Protein	20	13.5	14	14	8	8.5	4.5
	14192-31	3	SL019930	PDCL2	Q8N4E4	132954	PDCL2	Human	RFU	Protein	20	16.5	17	17	9	8.5	4.5
	14197-2	3	SL019864	PRDM1	O75626	639	PRDM1	Human	RFU	Protein	20	17.5	17.5	17.5	14	16.5	12
	14203-3	3	SL008375	ANXA7	P20073	310	ANXA7	Human	RFU	Protein	20	15	14.5	14.5	9	6	8.5
	14204-55	3	SL019533	FOXJ2	Q9P0K8	55810	FOXJ2	Human	RFU	Protein	0.5	12	11.5	11.5	7.5	7	3.5
	14205-6	3	SL019865	HEXI2	Q96MH2	124790	HEXIM2	Human	RFU	Protein	20	14.5	14	14	7	6.5	2.5
	14206-28	3	SL025794	APBB1:PID 2	O00213	322	APBB1	Human	RFU	Protein	20	16	16.5	16.5	9.5	9.5	4
	14208-3	3	SL019932	RET7	Q96R05	116362	RBP7	Human	RFU	Protein	20	16	17	17	11.5	15.5	10.5
	14216-35	3	SL019957	DDX46	Q7L014	9879	DDX46	Human	RFU	Protein	20	18.5	18.5	18.5	14.5	15	10
	14226-120	3	SL008524	BHMT2	Q9H2M3	23743	BHMT2	Human	RFU	Protein	20	16	16.5	16.5	10	11	5
	14227-21	3	SL008040	MYL6B	P14649	140465	MYL6B	Human	RFU	Protein	20	14	14.5	14.5	6	7	3
	14228-1	3	SL025418	Fc_MOUSE	Q99LC4			Mouse	RFU	Protein	20	16.5	18	18	9.5	12.5	6.5
	14229-5	3	SL019900	MOCS3	O95396	27304	MOCS3	Human	RFU	Protein	20	17.5	19	19	13.5	18.5	12.5
	14237-1	3	SL000451	HSP 70	P0DMV8	3303	HSPA1A	Human	RFU	Protein	0.005	15.5	14.5	14.5	12.5	8.5	5
	14245-195	3	SL019901	SNX7	Q9UNH6	51375	SNX7	Human	RFU	Protein	20	19.5	20	20	17	23	17.5
	14246-50	3	SL016379	DOK2	O60496	9046	DOK2	Human	RFU	Protein	20	13	13	13	7	5.5	5
	14249-68	3	SL019794	TRIM1	Q9UJV3	11043	MID2	Human	RFU	Protein	20	16	16	16	9.5	10.5	4.5
	14250-115	3	SL008191	BLMH	Q13867	642	BLMH	Human	RFU	Protein	20	16	16	16	8	6.5	5
	14254-27	3	SL019925	PTN4	P29074	5775	PTPN4	Human	RFU	Protein	0.5	10.5	9	9	11.5	6.5	3
	14256-4	3	SL025418	Fc_MOUSE	Q99LC4			Mouse	RFU	Protein	20	15.5	15.5	15.5	8.5	8.5	3.5
	14260-112	3	SL015522	ARHG8	Q7Z628	10276	NET1	Human	RFU	Protein	20	12.5	13	13	6	6	3
	14268-4	3	SL007647	SRXN1	Q9BYN0	140809	SRXN1	Human	RFU	Protein	0.5	16	15	15	11.5	11.5	10
	14271-23	3	SL007707	RAB6B	Q9NRW1	51560	RAB6B	Human	RFU	Protein	20	13	13.5	13.5	6.5	5.5	6
	14273-19	3	SL010939	PPCE	P48147	5550	PREP	Human	RFU	Protein	20	15	16	16	10.5	11	10.5
	14283-12	3	SL008144	RAB14	P61106	51552	RAB14	Human	RFU	Protein	20	15.5	16	16	7.5	7	3.5
	14284-23	3	SL006773	E2AK4	Q9P2K8	440275	EIF2AK4	Human	RFU	Protein	20	60	60	60	65	60	60
	14286-2	3	SL005769	NF-ATc1	O95644	4772	NFATC1	Human	RFU	Protein	20	17.5	17.5	17.5	13	15	9.5
	14287-6	3	SL008533	RAB5C	P51148	5878	RAB5C	Human	RFU	Protein	20	13.5	13.5	13.5	8	8.5	6
	14291-53	3	SL019710	AGAP2	Q99490	116986	AGAP2	Human	RFU	Protein	20	12	11.5	11.5	7.5	7.5	6.5
	14294-61	3	SL013880	MBD1	Q9UIS9	4152	MBD1	Human	RFU	Protein	20	16	18	18	10.5	9	4.5
	14308-192	3	SL025418	Fc_MOUSE	Q99LC4			Mouse	RFU	Protein	20	21	18.5	18.5	11.5	9	7.5
	14309-8	3	SL013160	HNRH1	P31943	3187	HNRNPH1	Human	RFU	Protein	20	17.5	17.5	17.5	10.5	11	5.5
	14314-6	3	SL019714	PPIL2	Q13356	23759	PPIL2	Human	RFU	Protein	20	19.5	20	20	17	21	17
	14318-1	3	SL013288	VPS29	Q9UBQ0	51699	VPS29	Human	RFU	Protein	0.5	12	11.5	11.5	10.5	7.5	4.5
	14324-52	3	SL005089	CSPG6	Q9UQE7	9126	SMC3	Human	RFU	Protein	20	8.5	9.5	9.5	5.5	4	5.5
	14326-4	3	SL006253	UB2E1	P51965	7324	UBE2E1	Human	RFU	Protein	20	9	8.5	8.5	7	4.5	5.5
	14329-4	3	SL011624	DIDO1	Q9BTC0	11083	DIDO1	Human	RFU	Protein	20	16	15.5	15.5	8	8.5	2.5
	14331-262	3	SL019738	DYLT1	P63172	6993	DYNLT1	Human	RFU	Protein	20	16.5	16.5	16.5	10.5	13	7.5
	14332-3	3	SL008025	RALA	P11233	5898	RALA	Human	RFU	Protein	0.5	11.5	10	10	8.5	7	4
	14334-3	3	SL014781	RECO	P35243	5957	RCVRN	Human	RFU	Protein	20	15	15.5	15.5	9	9.5	4
	14337-1	3	SL019699	TPPC3	O43617	27095	TRAPPC3	Human	RFU	Protein	0.5	15	15	15	9	7	3.5
	14341-8	3	SL019767	FA69C	Q0P6D2	125704	DIPK1C	Human	RFU	Protein	0.5	13	12.5	12.5	8.5	7.5	3.5
	14583-49	3	SL004357	Myostatin	O14793	2660	MSTN	Human	RFU	Protein	0.5	30	30	30	29	13	11
	14587-16	3	SL004345	GDF-11	O95390	10220	GDF11	Human	RFU	Protein	20	13	13.5	13.5	10.5	8.5	6
	14593-152	3	SL020072	F210A	Q96ND0	125228	FAM210A	Human	RFU	Protein	0.5	14.5	14.5	14.5	14	12.5	8.5
	14597-5	3	SL020074	SEM6C	Q9H3T2	10500	SEMA6C	Human	RFU	Protein	20	15	15.5	15.5	6	6	3.5
	14599-18	3	SL007723	STAB1	Q9NY15	23166	STAB1	Human	RFU	Protein	20	16.5	16.5	16.5	9.5	11	4.5
	14603-51	3	SL020082	KIAA0040	Q15053	9674	KIAA0040	Human	RFU	Protein	20	19	19.5	19.5	11.5	6.5	4.5
	14605-2	3	SL025418	Fc_MOUSE	Q99LC4			Mouse	RFU	Protein	20	65	65	65	75	75	70
	14614-41	3	SL008890	CA130	Q5T1S8	400746	NCMAP	Human	RFU	Protein	20	10.5	11	11	6	5.5	4.5
	14615-46	3	SL020089	KRA24	Q9BYR9	730755	KRTAP2-4	Human	RFU	Protein	20	18.5	19.5	19.5	11	9.5	6
	14616-16	3	SL020097	ZN382	Q96SR6	84911	ZNF382	Human	RFU	Protein	20	14	14	14	6.5	6	4
	14617-7	3	SL025418	Fc_MOUSE	Q99LC4			Mouse	RFU	Protein	20	14	14	14	7	7.5	2.5
	14618-26	3	SL012766	ECOP	Q96AW1	81552	VOPP1	Human	RFU	Protein	20	15	15	15	6.5	6.5	3.5
	14619-8	3	SL020098	ZN526	Q8TF50	116115	ZNF526	Human	RFU	Protein	20	12.5	13.5	13.5	7	7	3
	14623-26	3	SL018938	SUMO3	P55854	6612	SUMO3	Human	RFU	Protein	20	10.5	11	11	8	6	5
	14624-51	3	SL011618	CTCF	P49711	10664	CTCF	Human	RFU	Protein	20	16.5	15.5	15.5	8	7	3
	14628-72	3	SL020051	FBX3	Q9UK99	26273	FBXO3	Human	RFU	Protein	20	15.5	15	15	7	6.5	3
	14631-22	3	SL020115	DUS16	Q9BY84	80824	DUSP16	Human	RFU	Protein	20	17	17	17	11	11	5.5
	14633-26	3	SL020121	T185A	Q8NFB2	84548	TMEM185A	Human	RFU	Protein	20	17.5	18	18	12	15	9.5
	14634-13	3	SL020122	LSHR	P22888	3973	LHCGR	Human	RFU	Protein	20	14	14.5	14.5	7	7	2.5
	14635-28	3	SL025418	Fc_MOUSE	Q99LC4			Mouse	RFU	Protein	20	14.5	15	15	7.5	7.5	3
	14636-25	3	SL005350	Ribonuclease UK114	P52758	10247	RIDA	Human	RFU	Protein	20	12.5	12.5	12.5	6	5.5	5
	14645-253	3	SL020127	GSTA4	O15217	2941	GSTA4	Human	RFU	Protein	20	19	20	20	13.5	17	11.5
	14655-1	3	SL020140	DJC17	Q9NVM6	55192	DNAJC17	Human	RFU	Protein	20	15	15.5	15.5	7.5	6.5	4.5
	14662-6	3	SL020179	MZF1	P28698	7593	MZF1	Human	RFU	Protein	20	16.5	17.5	17.5	10.5	11	6.5
	14663-44	3	SL020180	RNF8	O76064	9025	RNF8	Human	RFU	Protein	0.5	14	14	14	11.5	8.5	4
	14670-1	3	SL020187	SKIL	P12757	6498	SKIL	Human	RFU	Protein	0.5	12.5	12.5	12.5	10	9.5	5
	14674-63	3	SL020191	PACN3	Q9UKS6	29763	PACSIN3	Human	RFU	Protein	20	13	14	14	7.5	7	3
	14675-20	3	SL011011	IF4B	P23588	1975	EIF4B	Human	RFU	Protein	20	10.5	10	10	6	6	7.5
	14684-17	3	SL011179	CAN2	P17655	824	CAPN2	Human	RFU	Protein	20	13.5	12.5	12.5	5.5	5	4.5
	14685-17	3	SL003722	PKB beta	P31751	208	AKT2	Human	RFU	Protein	0.5	12.5	12	12	9	6.5	3
	14687-6	3	SL007972	M6PBP	O60664	10226	PLIN3	Human	RFU	Protein	20	14.5	15.5	15.5	11	12	7
	14688-6	3	SL020212	PTN7	P35236	5778	PTPN7	Human	RFU	Protein	20	13	14	14	8	8	3
	14689-3	3	SL011207	SEC13	P55735	6396	SEC13	Human	RFU	Protein	0.5	12.5	11	11	9.5	7	4
	14692-3	3	SL020215	ZN276	Q8N554	92822	ZNF276	Human	RFU	Protein	20	22	23	23	19.5	26	22
	14696-45	3	SL010617	TPSB2	P20231	64499	TPSB2	Human	RFU	Protein	20	13.5	15	15	9	10.5	6.5
	14703-6	3	SL004332	EG-VEGF	P58294	84432	PROK1	Human	RFU	Protein	20	16.5	17	17	10.5	9.5	6.5
	14705-1	3	SL003320	VEGF-D	O43915	2277	VEGFD	Human	RFU	Protein	20	16	15.5	15.5	7	5.5	4.5
	14708-59	3	SL007931	CO8G	P07360	733	C8G	Human	RFU	Protein	0.5	11.5	10	10	11	8.5	10
	14711-27	3	SL004438	Cystatin M	Q15828	1474	CST6	Human	RFU	Protein	20	12	11.5	11.5	8	8	8
	14713-46	3	SL004589	Azurocidin	P20160	566	AZU1	Human	RFU	Protein	20	15.5	15	15	8	7	4
	14747-9	3	SL020310	CRLF1	O75462	9244	CRLF1	Human	RFU	Protein	20	16	14.5	14.5	7	6	5
	14748-31	3	SL020313	RHG05	Q13017	394	ARHGAP5	Human	RFU	Protein	20	12.5	11.5	11.5	6	6	4
	14755-4	3	SL000496	Lactoferrin	P02788	4057	LTF	Human	RFU	Protein	20	13.5	13.5	13.5	7	7	2
	14756-29	3	SL003177	sICAM-2	P13598	3384	ICAM2	Human	RFU	Protein	20	14	15	15	9.5	9.5	5
	14757-144	3	SL004342	FGF-8B	P55075	2253	FGF8	Human	RFU	Protein	20	70	75	75	75	75	70
	14759-149	3	SL000055	Cadherin E	P12830	999	CDH1	Human	RFU	Protein	0.5	13.5	13	13	12	11	7
	15295-81	3	SL025883	IGF-II:Mature	P01344	3481	IGF2	Human	RFU	Protein	0.5	44	44	44	50	44	42
	15297-3	3	SL004825	S100A3	P33764	6274	S100A3	Human	RFU	Protein	20	17.5	17.5	17.5	17	16	13
	15298-199	3	SL017092	NETO1	Q8TDF5	81832	NETO1	Human	RFU	Protein	20	14.5	15	15	6.5	6.5	4
	15299-102	3	SL012502	MESD2	Q14696	23184	MESD	Human	RFU	Protein	20	11	11	11	7	5	6.5
	15300-66	3	SL017096	CC134	Q9H6E4	79879	CCDC134	Human	RFU	Protein	20	12	12	12	5.5	5	3.5
	15301-24	3	SL009308	sperm protein 10	P26436	56	ACRV1	Human	RFU	Protein	20	15	14.5	14.5	6	6	5
	15303-63	3	SL004826	S100A5	P33763	6276	S100A5	Human	RFU	Protein	20	15	14.5	14.5	8.5	10.5	9.5
	15304-1	3	SL002648	PAP1	Q06141	5068	REG3A	Human	RFU	Protein	0.5	9.5	10	10	10	8.5	4.5
	15305-7	3	SL005696	Secretagogin	O76038	10590	SCGN	Human	RFU	Protein	20	10.5	11.5	11.5	5	5	4.5
	15306-20	3	SL005375	IgJ	P01591	3512	JCHAIN	Human	RFU	Protein	20	13.5	13.5	13.5	7	7.5	2.5
	15308-108	3	SL012520	VWC2	Q2TAL6	375567	VWC2	Human	RFU	Protein	20	11.5	10.5	10.5	6	4.5	5
	15310-61	3	SL007011	PRC1	O43663	9055	PRC1	Human	RFU	Protein	20	16	15	15	8.5	10	4.5
	15312-14	3	SL019555	AGO1	Q9UL18	26523	AGO1	Human	RFU	Protein	20	11.5	11.5	11.5	5.5	6.5	6
	15313-28	3	SL007399	MD2L1	Q13257	4085	MAD2L1	Human	RFU	Protein	20	15.5	15.5	15.5	8.5	10.5	4
	15314-49	3	SL008340	CLIC4	Q9Y696	25932	CLIC4	Human	RFU	Protein	0.5	9.5	9	9	8	6.5	4.5
	15315-64	3	SL019798	CUTC	Q9NTM9	51076	CUTC	Human	RFU	Protein	20	15	15	15	8	8.5	3
	15316-262	3	SL019950	TXN4B	Q9NX01	54957	TXNL4B	Human	RFU	Protein	20	11.5	11.5	11.5	6.5	5	4.5
	15318-75	3	SL004212	Calpactin I light chain	P60903	6281	S100A10	Human	RFU	Protein	20	15.5	16	16	10.5	11	5.5
	15319-226	3	SL013808	CCNA1	P78396	8900	CCNA1	Human	RFU	Protein	20	16	16	16	8	6	4
	15321-8	3	SL019971	CPLX2	Q6PUV4	10814	CPLX2	Human	RFU	Protein	20	8.5	9	9	6.5	4.5	4
	15322-35	3	SL007330	CRADD	P78560	8738	CRADD	Human	RFU	Protein	20	13.5	13	13	8.5	9.5	8.5
	15323-112	3	SL019972	AGO3	Q9H9G7	192669	AGO3	Human	RFU	Protein	20	10	10.5	10.5	6	6	6
	15324-58	3	SL005628	Ferritin light chain	P02792	2512	FTL	Human	RFU	Protein	0.5	10.5	9.5	9.5	6.5	6	3.5
	15325-14	3	SL007137	NEUM	P17677	2596	GAP43	Human	RFU	Protein	20	13	13	13	7.5	6	6
	15326-64	3	SL006479	GBP1	P32455	2633	GBP1	Human	RFU	Protein	20	8	8	8	7	5	6.5
	15329-167	3	SL015356	MAPIP	Q9Y2Q5	28956	LAMTOR2	Human	RFU	Protein	20	18.5	17.5	17.5	18	19	15
	15331-47	3	SL013819	RBBP4	Q09028	5928	RBBP4	Human	RFU	Protein	20	15	14	14	14	15	11
	15333-11	3	SL012799	SDF2	Q99470	6388	SDF2	Human	RFU	Protein	20	15.5	16.5	16.5	9.5	8.5	5.5
	15336-7	3	SL019976	SELM	Q8WWX9	140606	SELENOM	Human	RFU	Protein	20	7.5	8	8	10	6	5
	15339-32	3	SL008333	COF2	Q9Y281	1073	CFL2	Human	RFU	Protein	20	24	21	21	21	34	38
	15343-337	3	SL000491	Kininogen, HMW, Two Chain	P01042	3827	KNG1	Human	RFU	Protein	0.5	19	18.5	18.5	20	11	11
	15346-31	3	SL001802	IFN-g	P01579	3458	IFNG	Human	RFU	Protein	20	16	16	16	12.5	14.5	9
	15347-12	3	SL000440	Hemopexin	P02790	3263	HPX	Human	RFU	Protein	0.005	12.5	13.5	13.5	19	10	11
	15358-28	3	SL012407	7B2	P05408	6447	SCG5	Human	RFU	Protein	20	21	21	21	17	22	16.5
	15361-37	3	SL019275	ANKR1	Q15327	27063	ANKRD1	Human	RFU	Protein	20	15.5	15	15	7	7.5	2
	15363-32	3	SL004840	Apo A-V	Q6Q788	116519	APOA5	Human	RFU	Protein	0.5	9	8	8	11.5	7	4
	15364-101	3	SL000275	Apo C-I	P02654	341	APOC1	Human	RFU	Protein	0.005	12	12.5	12.5	18.5	11.5	10
	15365-41	3	SL020583	BAI3	O60242	577	ADGRB3	Human	RFU	Protein	20	16.5	16.5	16.5	8.5	7.5	4
	15367-38	3	SL012736	LPLC1	Q8TDL5	92747	BPIFB1	Human	RFU	Protein	0.005	36	36	36	40	24	23
	15368-3	3	SL007531	BMPER	Q8N8U9	168667	BMPER	Human	RFU	Protein	20	12	12	12	5.5	5	4
	15370-5	3	SL012877	BOLA1	Q9Y3E2	51027	BOLA1	Human	RFU	Protein	20	11.5	12	12	6	6	4.5
	15372-43	3	SL014748	BRD2	P25440	6046	BRD2	Human	RFU	Protein	20	13.5	14	14	7	7.5	2.5
	15374-15	3	SL005611	CA11 protein	Q9NS71	56287	GKN1	Human	RFU	Protein	20	19	19	19	10.5	10	8.5
	15375-49	3	SL011428	Carboxypeptidase B1	P15086	1360	CPB1	Human	RFU	Protein	0.5	13.5	13	13	8	7	2.5
	15376-134	3	SL007121	CATE	P14091	1510	CTSE	Human	RFU	Protein	20	16.5	16.5	16.5	7.5	5.5	4
	15381-45	3	SL004120	Discoidin domain receptor 2	Q16832	4921	DDR2	Human	RFU	Protein	20	12.5	13	13	6	6.5	2.5
	15383-200	3	SL004700	Endothelin 3	P14138	1908	EDN3	Human	RFU	Protein	20	15.5	15	15	7	6.5	4
	15384-15	3	SL011369	KLOTHO	Q9UEF7	9365	KL	Human	RFU	Protein	20	9.5	9.5	9.5	5.5	4.5	4.5
	15385-116	3	SL004848	FABP2	P12104	2169	FABP2	Human	RFU	Protein	20	14.5	15	15	9	9.5	3.5
	15386-7	3	SL005086	FABPA	P15090	2167	FABP4	Human	RFU	Protein	20	9.5	9.5	9.5	9.5	7.5	8
	15387-44	3	SL005203	Neuropilin-2	O60462	8828	NRP2	Human	RFU	Protein	0.5	10.5	8	8	8.5	6.5	4.5
	15388-24	3	SL004561	FcRIIIa	P08637	2214	FCGR3A	Human	RFU	Protein	0.5	14.5	13.5	13.5	10.5	7	4.5
	15389-1	3	SL012513	FRDA	Q16595	2395	FXN	Human	RFU	Protein	20	14	14	14	7.5	8.5	3.5
	15390-3	3	SL004430	Galanin	P22466	51083	GAL	Human	RFU	Protein	20	15.5	16	16	10	12	7
	15391-114	3	SL005707	GAS-6	Q14393	2621	GAS6	Human	RFU	Protein	0.5	10.5	10.5	10.5	9	5.5	4
	15394-79	3	SL008959	UNC5B	Q8IZJ1	219699	UNC5B	Human	RFU	Protein	20	9	8.5	8.5	5.5	4.5	6.5
	15395-15	3	SL005254	GST M1-1	P09488	2944	GSTM1	Human	RFU	Protein	20	13.5	13.5	13.5	8.5	8.5	4
	15398-2	3	SL006727	HERV1	P55789	2671	GFER	Human	RFU	Protein	20	13	13	13	6	6	4
	15402-2	3	SL005354	ID-1	P41134	3397	ID1	Human	RFU	Protein	20	15	15	15	7.5	6	3
	15403-53	3	SL007347	ID2	Q02363	3398	ID2	Human	RFU	Protein	20	14	14.5	14.5	6.5	7	3
	15404-3	3	SL018851	IFN21	P01568	3452	IFNA21	Human	RFU	Protein	20	14.5	14	14	7	6.5	3.5
	15405-23	3	SL018075	IFNA4	P05014	3441	IFNA4	Human	RFU	Protein	20	14	13	13	7	7.5	2.5
	15412-40	3	SL003731	KIAP	Q96CA5	79444	BIRC7	Human	RFU	Protein	20	14.5	14	14	6	5.5	4
	15413-3	3	SL006349	LCAT	P04180	3931	LCAT	Human	RFU	Protein	0.5	11	10.5	10.5	7.5	6.5	3
	15414-316	3	SL019149	LDHA	P00338	3939	LDHA	Human	RFU	Protein	0.5	11	9	9	9.5	9.5	11
	15416-54	3	SL012646	LYG2	Q86SG7	254773	LYG2	Human	RFU	Protein	20	14.5	14.5	14.5	9.5	10	6
	15417-3	3	SL003161	Maspin	P36952	5268	SERPINB5	Human	RFU	Protein	20	13.5	13.5	13.5	6.5	5.5	3.5
	15418-25	3	SL007282	MK10	P53779	5602	MAPK10	Human	RFU	Protein	0.5	11.5	10.5	10.5	11.5	6.5	4.5
	15419-15	3	SL012374	MMP20	O60882	9313	MMP20	Human	RFU	Protein	20	18	18.5	18.5	11	13	8.5
	15422-12	3	SL019975	MYP2	P02689	5375	PMP2	Human	RFU	Protein	20	14	14	14	7	6.5	5
	15426-5	3	SL008692	NEUR1	Q99519	4758	NEU1	Human	RFU	Protein	20	14.5	13.5	13.5	5.5	4.5	4.5
	15427-35	3	SL012455	LOXL3	P58215	84695	LOXL3	Human	RFU	Protein	0.5	10.5	10	10	11.5	9	6.5
	15430-165	3	SL012859	OPT	Q9UBM4	26254	OPTC	Human	RFU	Protein	20	16.5	16	16	11	13	7.5
	15431-31	3	SL000531	OTCase	P00480	5009	OTC	Human	RFU	Protein	0.5	9.5	9	9	8	5	3.5
	15432-1	3	SL004684	Otoraplin	Q9NRC9	56914	OTOR	Human	RFU	Protein	20	12.5	13	13	6.5	6.5	3
	15433-4	3	SL005268	p60-Src	P12931	6714	SRC	Human	RFU	Protein	0.5	11.5	11	11	11.5	7.5	5.5
	15434-5	3	SL012495	PNOC	Q13519	5368	PNOC	Human	RFU	Protein	20	13	13	13	8.5	9.5	3.5
	15435-4	3	SL005262	PNP	P00491	4860	PNP	Human	RFU	Protein	0.5	11	11	11	7	6	3
	15436-40	3	SL014638	RAMP1	O60894	10267	RAMP1	Human	RFU	Protein	20	14.5	14	14	6.5	5.5	2.5
	15437-11	3	SL008721	RAMP3	O60896	10268	RAMP3	Human	RFU	Protein	20	16.5	16.5	16.5	7.5	7	2
	15439-21	3	SL014861	RND3	P61587	390	RND3	Human	RFU	Protein	20	14	14	14	7	7.5	2.5
	15440-57	3	SL012421	NEC2	P16519	5126	PCSK2	Human	RFU	Protein	20	16	15	15	7.5	7.5	2.5
	15441-6	3	SL008548	SAP3	P17900	2760	GM2A	Human	RFU	Protein	0.5	12.5	12.5	12.5	9.5	8.5	4
	15444-45	3	SL001959	SCCA2	P48594	6318	SERPINB4	Human	RFU	Protein	20	15	14.5	14.5	7	6.5	4
	15446-25	3	SL004651	SMDF	Q02297	3084	NRG1	Human	RFU	Protein	20	22	21	21	12.5	7.5	4.5
	15447-45	3	SL000574	Sorbitol dehydrogenase	Q00796	6652	SORD	Human	RFU	Protein	20	10.5	9.5	9.5	4.5	4.5	6
	15448-47	3	SL018151	SQSTM	Q13501	8878	SQSTM1	Human	RFU	Protein	20	14.5	15	15	7.5	7	3
	15449-33	3	SL010387	TIM-4	Q96H15	91937	TIMD4	Human	RFU	Protein	0.005	16.5	16.5	16.5	16	9.5	6.5
	15452-5	3	SL000246	5'-Nucleotidase	P21589	4907	NT5E	Human	RFU	Protein	20	13	12.5	12.5	6.5	6	7
	15453-3	3	SL003022	a1-Microglobulin	P02760	259	AMBP	Human	RFU	Protein	0.005	13	11.5	11.5	14.5	10	6.5
	15455-40	3	SL025784	ADA15:ECD	Q13444	8751	ADAM15	Human	RFU	Protein	20	14	14	14	8	7.5	5
	15457-14	3	SL005238	Aminopeptidase N	P15144	290	ANPEP	Human	RFU	Protein	20	12.5	14	14	7	7.5	4
	15460-9	3	SL003281	CD26	P27487	1803	DPP4	Human	RFU	Protein	20	15.5	16	16	9	11	6
	15462-28	3	SL007072	CD8A	P01732	925	CD8A	Human	RFU	Protein	20	10	9.5	9.5	6.5	4.5	6.5
	15465-79	3	SL012684	CNPY4	Q8N129	245812	CNPY4	Human	RFU	Protein	0.5	13	13.5	13.5	14.5	10	7.5
	15466-30	3	SL007148	CO9A1	P20849	1297	COL9A1	Human	RFU	Protein	20	14	14	14	7.5	7	4.5
	15467-10	3	SL009396	CTHR1	Q96CG8	115908	CTHRC1	Human	RFU	Protein	0.5	12.5	11	11	9	7.5	7.5
	15468-14	3	SL002690	FHR1	Q03591	3078	CFHR1	Human	RFU	Protein	0.005	12.5	12.5	12.5	17	9.5	5
	15470-11	3	SL005383	Hexosaminidase B	P07686	3074	HEXB	Human	RFU	Protein	0.5	10.5	10	10	6.5	5.5	3.5
	15471-29	3	SL012442	LIPR2	P54317	5408	PNLIPRP2	Human	RFU	Protein	0.5	11.5	10.5	10.5	10.5	8	4
	15472-16	3	SL017588	LRP11	Q86VZ4	84918	LRP11	Human	RFU	Protein	0.5	9	9	9	8.5	6	4
	15474-7	3	SL013908	PIN1	Q13526	5300	PIN1	Human	RFU	Protein	20	12	11.5	11.5	5.5	4.5	5
	15475-4	3	SL004948	PLTP	P55058	5360	PLTP	Human	RFU	Protein	0.005	14.5	15.5	15.5	18	10	5.5
	15476-6	3	SL007493	REG3G	Q6UW15	130120	REG3G	Human	RFU	Protein	20	9.5	9.5	9.5	7.5	5	3.5
	15480-2	3	SL018020	VNN2	O95498	8875	VNN2	Human	RFU	Protein	0.5	10.5	10	10	9.5	8.5	5
	15481-45	3	SL004525	LL-37	P49913	820	CAMP	Human	RFU	Protein	0.5	12.5	10.5	10.5	9.5	6.5	6.5
	15482-12	3	SL012348	A2ML1	A8K2U0	144568	A2ML1	Human	RFU	Protein	20	14.5	14	14	6.5	6	3
	15483-377	3	SL005368	Agrin	O00468	375790	AGRN	Human	RFU	Protein	0.5	13.5	13.5	13.5	9	6	4.5
	15486-126	3	SL008573	ABP1	P19801	26	AOC1	Human	RFU	Protein	20	8.5	8	8	5.5	3	5.5
	15487-164	3	SL006149	carboxylesterase, liver	P23141	1066	CES1	Human	RFU	Protein	20	16	17	17	9.5	13	7.5
	15491-20	3	SL008437	CD248	Q9HCU0	57124	CD248	Human	RFU	Protein	0.5	13	13	13	7	6.5	4.5
	15492-1	3	SL025827	CRIM1:ECD	Q9NZV1	51232	CRIM1	Human	RFU	Protein	20	15.5	14.5	14.5	7	6	4.5
	15494-11	3	SL011828	FGFP1	Q14512	9982	FGFBP1	Human	RFU	Protein	20	10	11	11	6	5.5	3.5
	15495-9	3	SL012435	FOLR3	P41439	2352	FOLR3	Human	RFU	Protein	20	15	15	15	8	7.5	2.5
	15497-9	3	SL012357	HS3S1	O14792	9957	HS3ST1	Human	RFU	Protein	20	18	17	17	9.5	9.5	4
	15499-11	3	SL006028	Attractin	O75882	8455	ATRN	Human	RFU	Protein	0.005	16	14.5	14.5	17	9.5	7
	15503-15	3	SL004647	Lefty-A	O00292	7044	LEFTY2	Human	RFU	Protein	20	10	10	10	6	5	6
	15503-20	3	SL004647	Lefty-A	O00292	7044	LEFTY2	Human	RFU	Protein	20	14.5	14	14	7.5	6	7
	15504-39	3	SL004299	Livin B	Q96CA5	79444	BIRC7	Human	RFU	Protein	20	13.5	13	13	5	6	2.5
	15506-34	3	SL018249	LRP12	Q9Y561	29967	LRP12	Human	RFU	Protein	20	13	13.5	13.5	7	7.5	2.5
	15509-2	3	SL003640	NAG	P54802	4669	NAGLU	Human	RFU	Protein	20	15	15	15	7.5	5.5	4
	15511-37	3	SL008970	NPTXR	O95502	23467	NPTXR	Human	RFU	Protein	20	14	14	14	7	6	5.5
	15513-108	3	SL003260	Prostasin	Q16651	5652	PRSS8	Human	RFU	Protein	20	15	15.5	15.5	8	8	2.5
	15514-26	3	SL001814	Pseudocholinesterase	P06276	590	BCHE	Human	RFU	Protein	0.005	14.5	14.5	14.5	15	9	4
	15515-2	3	SL000572	SAA	P0DJI8	6288	SAA1	Human	RFU	Protein	0.5	14	13.5	13.5	9.5	7	5
	15516-12	3	SL005700	SAA-4	P35542	6291	SAA4	Human	RFU	Protein	0.005	12	11	11	12.5	9	6
	15521-4	3	SL008440	Alcadein alpha-1	O94985	22883	CLSTN1	Human	RFU	Protein	0.5	11.5	11	11	7.5	6	3.5
	15522-2	3	SL008305	GAPR1	Q9H4G4	152007	GLIPR2	Human	RFU	Protein	0.5	11	10	10	9.5	8	5.5
	15523-9	3	SL008037	HEM2	P13716	210	ALAD	Human	RFU	Protein	20	10.5	10.5	10.5	7	6	4.5
	15524-30	3	SL008043	PGAM2	P15259	5224	PGAM2	Human	RFU	Protein	20	12	12.5	12.5	6	5.5	4.5
	15525-294	3	SL014682	ADH1G	P00326	126	ADH1C	Human	RFU	Protein	0.5	14	13.5	13.5	7.5	7	4.5
	15526-33	3	SL007246	GSHB	P48637	2937	GSS	Human	RFU	Protein	0.5	12.5	12.5	12.5	8	6.5	3
	15527-90	3	SL008018	DLDH	P09622	1738	DLD	Human	RFU	Protein	0.5	11.5	10	10	7	5	3.5
	15529-33	3	SL001883	Cysteine-rich protein 1	P21291	1465	CSRP1	Human	RFU	Protein	20	11.5	10.5	10.5	6.5	7.5	8.5
	15530-33	3	SL004845	EphB4	P54760	2050	EPHB4	Human	RFU	Protein	20	13.5	13.5	13.5	6	5	4.5
	15533-97	3	SL025926	Macrophage scavenger receptor:ECD	P21757	4481	MSR1	Human	RFU	Protein	20	10	10	10	5	4.5	5.5
	15534-26	3	SL004917	Malate dehydrogenase 2	P40926	4191	MDH2	Human	RFU	Protein	20	10.5	9	9	10.5	8	10
	15535-3	3	SL011069	Marapsin	Q9BQR3	83886	PRSS27	Human	RFU	Protein	20	12	12	12	5.5	6	4
	15539-15	3	SL008760	SLIK1	Q96PX8	114798	SLITRK1	Human	RFU	Protein	20	14	14	14	7	6.5	5
	15540-6	3	SL000649	Vimentin	P08670	7431	VIM	Human	RFU	Protein	0.5	12	12	12	9.5	8.5	4.5
	15542-19	3	SL013015	KCRU	P12532	1159	CKMT1A	Human	RFU	Protein	20	11.5	12	12	7.5	9.5	10
	15544-25	3	SL003919	kallikrein 14	Q9P0G3	43847	KLK14	Human	RFU	Protein	20	9	9.5	9.5	8.5	5	5.5
	15545-13	3	SL004720	Calcineurin B a	P63098	5534	PPP3R1	Human	RFU	Protein	20	11	10	10	6	8	6.5
	15548-35	3	SL018791	SERA	O43175	26227	PHGDH	Human	RFU	Protein	0.5	14	14.5	14.5	10	8.5	4.5
	15553-22	3	SL007155	ACES	P22303	43	ACHE	Human	RFU	Protein	20	15.5	15	15	8	7.5	2.5
	15556-49	3	SL005393	Alpha-amylase 2B	P19961	280	AMY2B	Human	RFU	Protein	0.5	13	13	13	7.5	6	3
	15558-63	3	SL008525	AMPE	Q07075	2028	ENPEP	Human	RFU	Protein	20	11.5	11.5	11.5	12.5	12.5	12
	15559-5	3	SL011048	ANTR2	P58335	118429	ANTXR2	Human	RFU	Protein	0.5	10.5	10.5	10.5	7.5	6.5	3
	15560-52	3	SL003561	Apo-TC II	P20062	6948	TCN2	Human	RFU	Protein	20	12.5	11	11	10.5	10	12
	15562-24	3	SL008667	BGLR	P08236	2990	GUSB	Human	RFU	Protein	0.5	11	11	11	6	4.5	4.5
	15565-102	3	SL000327	CA125	Q8WXI7	94025	MUC16	Human	RFU	Protein	20	12.5	13.5	13.5	8	8	4.5
	15566-10	3	SL004911	Calponin-1	P51911	1264	CNN1	Human	RFU	Protein	20	13.5	14.5	14.5	7.5	9	4.5
	15567-2	3	SL004471	CD3-zeta	P20963	919	CD247	Human	RFU	Protein	20	13	14	14	6.5	7	2.5
	15569-15	3	SL002527	Collagen II	P02458	1280	COL2A1	Human	RFU	Protein	0.5	13	13	13	7	6.5	3.5
	15570-99	3	SL004551	Complement receptor type 2	P20023	1380	CR2	Human	RFU	Protein	0.5	21	21	21	15	8	5
	15573-110	3	SL008782	CSPG3	O14594	1463	NCAN	Human	RFU	Protein	20	12.5	12.5	12.5	9	7	5.5
	15574-37	3	SL000385	Cyclin A	P20248	890	CCNA2	Human	RFU	Protein	20	17	17	17	8.5	7	4
	15576-158	3	SL003107	ECP	P12724	6037	RNASE3	Human	RFU	Protein	20	9.5	8.5	8.5	7	6.5	7.5
	15579-26	3	SL008780	ENPP6	Q6UWR7	133121	ENPP6	Human	RFU	Protein	20	13.5	14	14	9.5	10.5	5
	15580-2	3	SL008537	EPHA7	Q15375	2045	EPHA7	Human	RFU	Protein	20	15	15.5	15.5	7	7	2.5
	15581-16	3	SL019927	FANK1	Q8TC84	92565	FANK1	Human	RFU	Protein	20	14.5	14.5	14.5	8	8.5	5
	15582-25	3	SL010462	FCN1	O00602	2219	FCN1	Human	RFU	Protein	20	17.5	17	17	8	6	3.5
	15583-18	3	SL012568	FCRLB	Q6BAA4	127943	FCRLB	Human	RFU	Protein	20	14	14	14	6	5.5	3
	15584-9	3	SL002691	FHR2	P36980	3080	CFHR2	Human	RFU	Protein	0.005	12	12	12	10.5	8.5	4
	15585-304	3	SL004460	fibulin 5	Q9UBX5	10516	FBLN5	Human	RFU	Protein	0.5	14	15	15	10	10	5
	15587-20	3	SL009334	FOLR2	P14207	2350	FOLR2	Human	RFU	Protein	0.5	13	13	13	9	7	3.5
	15588-17	3	SL009217	galactosidase, alpha	P06280	2717	GLA	Human	RFU	Protein	20	14.5	15.5	15.5	7.5	7.5	3
	15589-1	3	SL000431	Gc-Globulin, Mixed Type	P02774	2638	GC	Human	RFU	Protein	0.005	14	13	13	12.5	9.5	5.5
	15591-28	3	SL001812	Glutathione peroxidase	P07203	2876	GPX1	Human	RFU	Protein	20	17	17.5	17.5	9	6	4.5
	15594-47	3	SL008268	HTRA1	Q92743	5654	HTRA1	Human	RFU	Protein	0.5	9	7.5	7.5	9	6	5
	15596-7	3	SL020142	HEXI1	O94992	10614	HEXIM1	Human	RFU	Protein	20	12	11.5	11.5	6	6	5
	15602-43	3	SL001943	IL-6 sRa	P08887	3570	IL6R	Human	RFU	Protein	0.5	15	14.5	14.5	9	6.5	4
	15603-20	3	SL004086	Integrin alpha-2	P17301	3673	ITGA2	Human	RFU	Protein	20	13.5	13	13	6	6	3.5
	15604-18	3	SL004716	JNK2	P45984	5601	MAPK9	Human	RFU	Protein	20	9.5	9.5	9.5	6	4.5	5
	15606-19	3	SL000044	Keratin 19	P08727	3880	KRT19	Human	RFU	Protein	0.5	12.5	12.5	12.5	10.5	9.5	5.5
	15607-56	3	SL009203	KPYR	P30613	5313	PKLR	Human	RFU	Protein	20	13	13.5	13.5	7.5	6.5	5
	15608-5	3	SL018792	KS6B1	P23443	6198	RPS6KB1	Human	RFU	Protein	20	14	13.5	13.5	6.5	6.5	3
	15610-72	3	SL000499	LAP	P28838	51056	LAP3	Human	RFU	Protein	20	11.5	11	11	5	4.5	5.5
	15612-5	3	SL012168	LIN7B	Q9HAP6	64130	LIN7B	Human	RFU	Protein	20	17	17	17	10.5	8	4
	15613-16	3	SL012420	LIPP	P16233	5406	PNLIP	Human	RFU	Protein	0.5	13.5	13.5	13.5	7.5	6.5	3
	15614-168	3	SL012686	LIRA2	Q8N149	11027	LILRA2	Human	RFU	Protein	20	26	23	23	16	7.5	6.5
	15615-8	3	SL019428	LIRB3	O75022	102725035	LILRB3	Human	RFU	Protein	20	15.5	15	15	6.5	5.5	5
	15617-8	3	SL010168	lymphotactin beta	Q9UBD3	6846	XCL2	Human	RFU	Protein	0.5	11	10.5	10.5	10	7.5	3
	15619-49	3	SL012514	MOG	Q16653	4340	MOG	Human	RFU	Protein	20	16	15	15	8	6.5	4.5
	15620-4	3	SL018410	NLGN1	Q8N2Q7	22871	NLGN1	Human	RFU	Protein	20	11	11	11	5	5	3.5
	15622-13	3	SL005491	OBCAM	Q14982	4978	OPCML	Human	RFU	Protein	20	12.5	12	12	6	6	5
	15623-1	3	SL005211	PD-1	Q15116	5133	PDCD1	Human	RFU	Protein	20	15	15	15	7.5	7.5	2.5
	15626-223	3	SL005400	Perlecan	P98160	3339	HSPG2	Human	RFU	Protein	0.5	10.5	11.5	11.5	7	6	2.5
	15627-83	3	SL003721	PKB	P31749	207	AKT1	Human	RFU	Protein	20	9	9.5	9.5	7.5	6	5.5
	15631-18	3	SL014708	PSG1	P11464	5669	PSG1	Human	RFU	Protein	20	13.5	13.5	13.5	6	6	4
	15633-6	3	SL000566	RBP	P02753	5950	RBP4	Human	RFU	Protein	0.005	18	18.5	18.5	14.5	10.5	7.5
	15634-139	3	SL012379	SLIT1	O75093	6585	SLIT1	Human	RFU	Protein	20	15.5	15	15	7.5	6.5	3.5
	15635-4	3	SL012834	SMOC2	Q9H3U7	64094	SMOC2	Human	RFU	Protein	0.5	9.5	10	10	13	10	7.5
	15636-49	3	SL014090	SORC1	Q8WY21	114815	SORCS1	Human	RFU	Protein	20	14	14	14	6	5	3.5
	15637-38	3	SL014089	SORC3	Q9UPU3	22986	SORCS3	Human	RFU	Protein	20	17	15.5	15.5	8	7.5	3.5
	15640-54	3	SL008169	TAGL	Q01995	6876	TAGLN	Human	RFU	Protein	0.5	11.5	11	11	7.5	6.5	5
	15641-20	3	SL020463	TEFF1	Q8IYR6	100526694	TMEFF1	Human	RFU	Protein	20	13	13	13	7.5	7.5	2
	15644-1	3	SL000303	Biotinidase	P43251	686	BTD	Human	RFU	Protein	0.005	15	14.5	14.5	9	10.5	7.5
	15653-9	3	SL006511	COAA1	Q03692	1300	COL10A1	Human	RFU	Protein	20	12.5	13	13	5.5	6	4
	15666-21	3	SL000304	BMP-2	P12643	650	BMP2	Human	RFU	Protein	20	16	15.5	15.5	8.5	7.5	4
	15667-39	3	SL003996	BMP-4	P12644	652	BMP4	Human	RFU	Protein	20	12	11.5	11.5	5.5	4.5	4
	15668-19	3	SL004079	BMP-8	P34820	656	BMP8B	Human	RFU	Protein	20	15	16.5	16.5	11	13	7.5
	15669-7	3	SL007123	BRAF1	P15056	673	BRAF	Human	RFU	Protein	20	13	14.5	14.5	10	10.5	5.5
	15670-15	3	SL017430	C1QL2	Q7Z5L3	165257	C1QL2	Human	RFU	Protein	20	16	18	18	10.5	12	6.5
	15674-3	3	SL011613	CD79A	P11912	973	CD79A	Human	RFU	Protein	20	14.5	15.5	15.5	8.5	7.5	3.5
	15675-3	3	SL007136	CEBPB	P17676	1051	CEBPB	Human	RFU	Protein	20	21	22	22	20	23	18
	15678-71	3	SL009413	DKK2	Q9UBU2	27123	DKK2	Human	RFU	Protein	20	9	8.5	8.5	8	5.5	7.5
	15686-49	3	SL007288	INHBC	P55103	3626	INHBC	Human	RFU	Protein	0.5	12.5	12.5	12.5	7.5	7	3.5
	15688-30	3	SL004488	Mannose-binding lectin	P49257	3998	LMAN1	Human	RFU	Protein	20	15.5	16	16	8.5	8.5	3
	15692-300	3	SL007608	NODAL	Q96S42	4838	NODAL	Human	RFU	Protein	20	15.5	15	15	7	6	3.5
	15693-9	3	SL000008	PgR	P06401	5241	PGR	Human	RFU	Protein	20	9.5	8.5	8.5	7	5	6
	15698-6	3	SL007220	TXLNA	P40222	200081	TXLNA	Human	RFU	Protein	20	13	14.5	14.5	9	8.5	5
	16015-19	3	SL000617	ALT	P24298	2875	GPT	Human	RFU	Protein	20	16	17	17	12	14.5	10
	16021-30	3	SL006909	Cadherin-8	P55286	1006	CDH8	Human	RFU	Protein	20	30	32	32	30	34	30
	16035-8	3	SL003322	VEGF sR3	P35916	2324	FLT4	Human	RFU	Protein	20	13.5	13	13	6.5	4.5	3.5
	16043-30	3	SL025982	SHC1:PID	P29353	6464	SHC1	Human	RFU	Protein	20	11	11	11	6.5	5	4.5
	16049-43	3	SL007327	OLR1	P78380	4973	OLR1	Human	RFU	Protein	20	75	80	80	80	85	80
	16055-3	3	SL006830	complement factor H-related 5	Q9BXR6	81494	CFHR5	Human	RFU	Protein	0.5	11.5	11	11	15.5	9.5	10
	16057-6	3	SL003679	IGF-II receptor	P11717	3482	IGF2R	Human	RFU	Protein	0.5	11	10	10	8.5	6	3
	16060-99	3	SL008193	NID2	Q14112	22795	NID2	Human	RFU	Protein	20	16	16	16	9	8	6
	16070-7	3	SL004652	WIF-1	Q9Y5W5	11197	WIF1	Human	RFU	Protein	20	15	15	15	8.5	9	3
	16074-12	3	SL005725	GRB2-related adapter protein 2	O75791	9402	GRAP2	Human	RFU	Protein	20	15.5	16	16	9	10.5	5
	16079-2	3	SL010518	TEC	P42680	7006	TEC	Human	RFU	Protein	20	14	14	14	11	11.5	7
	16081-38	3	SL005692	Aldose reductase-like	O60218	57016	AKR1B10	Human	RFU	Protein	20	27	27	27	21	29	24
	16288-17	3	SL013797	EPHA4	P54764	2043	EPHA4	Human	RFU	Protein	0.5	10	9	9	7.5	5.5	3.5
	16292-288	3	SL011908	GIP	P09681	2695	GIP	Human	RFU	Protein	0.5	11.5	11	11	8.5	7.5	4
	16293-1	3	SL005255	Growth hormone-releasing factor	P01286	2691	GHRH	Human	RFU	Protein	20	12.5	13	13	7	7.5	4
	16296-43	3	SL017638	LGR5	O75473	8549	LGR5	Human	RFU	Protein	20	13	14	14	9.5	10	5
	16297-14	3	SL008763	ROBO4	Q8WZ75	54538	ROBO4	Human	RFU	Protein	20	13.5	13	13	6.5	7	4
	16298-84	3	SL003840	sPLA(2)-IID	Q9UNK4	26279	PLA2G2D	Human	RFU	Protein	20	13	13	13	7.5	8	6
	16299-13	3	SL017103	TIGIT	Q495A1	201633	TIGIT	Human	RFU	Protein	20	19.5	20	20	19	19.5	16
	16300-4	3	SL017099	TREM2	Q9NZC2	54209	TREM2	Human	RFU	Protein	20	12	11.5	11.5	7.5	6	4.5
	16302-11	3	SL010290	SPLC2	Q96DR5	140683	BPIFA2	Human	RFU	Protein	0.5	12.5	13	13	12	10	7
	16304-6	3	SL017589	LGR4	Q9BXB1	55366	LGR4	Human	RFU	Protein	20	14	13.5	13.5	6	5.5	4
	16305-10	3	SL025810	Cadherin-11:ECD	P55287	1009	CDH11	Human	RFU	Protein	0.5	15	15.5	15.5	13.5	11.5	8
	16307-22	3	SL005231	UNC5H4	Q6UXZ4	137970	UNC5D	Human	RFU	Protein	20	11.5	11.5	11.5	5.5	4.5	5.5
	16308-14	3	SL008978	BTLA	Q7Z6A9	151888	BTLA	Human	RFU	Protein	20	18	19	19	13.5	16	10.5
	16309-30	3	SL010381	Soggy-1	Q9UK85	27120	DKKL1	Human	RFU	Protein	20	18	18	18	11.5	12	6.5
	16312-45	3	SL004865	Cadherin-6	P55285	1004	CDH6	Human	RFU	Protein	20	16	16.5	16.5	15	14.5	11.5
	16315-105	3	SL003321	VEGF sR1	P17948	2321	FLT1	Human	RFU	Protein	20	12.5	12.5	12.5	7	7.5	4
	16317-20	3	SL004969	Desmoglein-3	P32926	1830	DSG3	Human	RFU	Protein	0.5	14	14	14	12	7.5	4.5
	16318-12	3	SL004851	ALK-1	P37023	94	ACVRL1	Human	RFU	Protein	20	11.5	11.5	11.5	5	5	3.5
	16320-139	3	SL009127	CD320	Q9NPF0	51293	CD320	Human	RFU	Protein	20	13	13.5	13.5	8.5	8.5	5.5
	16322-10	3	SL012743	PACAP	Q8WU39	51237	MZB1	Human	RFU	Protein	20	9.5	10.5	10.5	7	4.5	3
	16323-8	3	SL020462	NRX3A	Q9Y4C0	9369	NRXN3	Human	RFU	Protein	20	10.5	11	11	5.5	4	3.5
	16324-38	3	SL026004	TLR1:ECD	Q15399	7096	TLR1	Human	RFU	Protein	20	14	15.5	15.5	10.5	12.5	7
	16535-61	3	SL000435	GFP_AEQVI	P42212		GFP	Jellyfish	RFU	Non-Human	20	13	13	13	6.5	6	3.5
	16536-3	3	SL006117	HMGA1	P17096	3159	HMGA1	Human	RFU	Protein	20	13.5	14	14	8	7.5	3
	16551-14	3	SL019098	STA5B	P51692	6777	STAT5B	Human	RFU	Protein	20	15.5	16.5	16.5	9.5	11	5.5
	16558-2	3	SL008560	MYOC	Q99972	4653	MYOC	Human	RFU	Protein	0.5	12.5	13.5	13.5	7.5	8	4.5
	16561-9	3	SL005720	Alpha-1B-glycoprotein	P04217	1	A1BG	Human	RFU	Protein	0.005	17.5	16.5	16.5	19	13	9
	16583-8	3	SL020189	AP4A	P50583	318	NUDT2	Human	RFU	Protein	20	11.5	11.5	11.5	6.5	5.5	5.5
	16585-16	3	SL017452	B3GN4	Q9C0J1	79369	B3GNT4	Human	RFU	Protein	20	16	16	16	14	15.5	10.5
	16587-1	3	SL005871	Beta-casein	P05814	1447	CSN2	Human	RFU	Protein	20	42	44	44	46	46	42
	16588-10	3	SL004629	BiP	P11021	3309	HSPA5	Human	RFU	Protein	20	20	21	21	21	23	23
	16591-71	3	SL012820	CHIA	Q9BZP6	27159	CHIA	Human	RFU	Protein	20	14.5	14.5	14.5	8	8.5	3
	16593-3	3	SL003820	FADD	Q13158	8772	FADD	Human	RFU	Protein	0.5	11.5	10	10	8.5	6.5	3.5
	16594-44	3	SL018037	FAIM1	Q9NVQ4	55179	FAIM	Human	RFU	Protein	20	13	12	12	6	6	5.5
	16596-25	3	SL012999	GLRX3	O76003	10539	GLRX3	Human	RFU	Protein	20	12.5	11.5	11.5	6	5	6
	16597-11	3	SL013189	GLRX5	Q86SX6	51218	GLRX5	Human	RFU	Protein	20	16	16	16	8.5	7.5	3
	16599-38	3	SL018803	GPN1	Q9HCN4	11321	GPN1	Human	RFU	Protein	20	14.5	15	15	7	7	3.5
	16605-2	3	SL017275	C1T9A	P0C862	338872	C1QTNF9	Human	RFU	Protein	20	14	13.5	13.5	6.5	7	3
	16606-85	3	SL003659	Aldose reductase	P15121	231	AKR1B1	Human	RFU	Protein	20	9.5	10	10	6.5	4.5	4.5
	16607-78	3	SL005572	Gelsolin	P06396	2934	GSN	Human	RFU	Protein	0.005	14	13.5	13.5	18	11.5	9
	16609-106	3	SL012592	KIRR2	Q6UWL6	84063	KIRREL2	Human	RFU	Protein	20	12.5	12.5	12.5	5	7.5	7
	16610-13	3	SL007503	LRP10	Q7Z4F1	26020	LRP10	Human	RFU	Protein	20	9.5	10	10	6.5	5	4.5
	16612-28	3	SL020764	SDC3	O75056	9672	SDC3	Human	RFU	Protein	0.5	18	17.5	17.5	15	12.5	9
	16613-3	3	SL008898	CAD17	Q12864	1015	CDH17	Human	RFU	Protein	0.5	11.5	11	11	7	5	3
	16614-27	3	SL017248	RSPO1	Q2MKA7	284654	RSPO1	Human	RFU	Protein	20	10.5	10.5	10.5	7.5	4.5	5.5
	16616-137	3	SL007119	ENOB	P13929	2027	ENO3	Human	RFU	Protein	20	14.5	14	14	6.5	5	6.5
	16617-14	3	SL003718	Caspase-14	P31944	23581	CASP14	Human	RFU	Protein	0.5	36	36	36	44	27	25
	16618-7	3	SL007370	CD69	Q07108	969	CD69	Human	RFU	Protein	20	15	14.5	14.5	8.5	8.5	7
	16620-26	3	SL007021	LY75	O60449	100526664	LY75	Human	RFU	Protein	20	13	12	12	6.5	5	6
	16621-77	3	SL012584	AIBP	Q8NCW5	128240	NAXE	Human	RFU	Protein	0.5	10.5	9.5	9.5	8.5	6.5	3.5
	16746-12	3	SL003950	Activin B	P09529	3625	INHBB	Human	RFU	Protein	20	16	15.5	15.5	9	10.5	4.5
	16748-1	3	SL003995	BMP-3	P12645	651	BMP3	Human	RFU	Protein	20	19.5	17	17	12.5	15.5	9.5
	16749-79	3	SL005151	BMP-3b	P55107	2662	GDF10	Human	RFU	Protein	20	16.5	16.5	16.5	9.5	11.5	5.5
	16751-15	3	SL002689	BNP	P16860	4879	NPPB	Human	RFU	Protein	20	15	15	15	7.5	7	3.5
	16753-46	3	SL007942	CO6A2	P12110	1292	COL6A2	Human	RFU	Protein	20	13	13.5	13.5	5.5	6	2.5
	16754-40	3	SL019118	CSKP	O14936	8573	CASK	Human	RFU	Protein	20	15	15	15	9.5	10.5	6
	16755-195	3	SL004675	GDF-3	Q9NR23	9573	GDF3	Human	RFU	Protein	20	17	16.5	16.5	10.5	11	5
	16756-30	3	SL007504	GDF7	Q7Z4P5	151449	GDF7	Human	RFU	Protein	20	16	14.5	14.5	7	7.5	5
	16758-96	3	SL013046	HDGF	P51858	3068	HDGF	Human	RFU	Protein	20	9	9.5	9.5	6	4	4
	16760-2	3	SL005186	IL-26	Q9NPH9	55801	IL26	Human	RFU	Protein	0.5	11	11.5	11.5	13	10.5	6.5
	16763-11	3	SL017261	LECT2	O14960	3950	LECT2	Human	RFU	Protein	0.5	11.5	12	12	12	9	5
	16765-52	3	SL004294	PBP	P02775	5473	PPBP	Human	RFU	Protein	0.5	11	10	10	10	8	3.5
	16768-3	3	SL006467	PLAK	P14923	3728	JUP	Human	RFU	Protein	20	15	13.5	13.5	7	6	5
	16769-20	3	SL007310	RAC3	P60763	5881	RAC3	Human	RFU	Protein	20	15	15.5	15.5	8.5	8.5	4
	16770-3	3	SL012438	REG1B	P48304	5968	REG1B	Human	RFU	Protein	0.5	10.5	10	10	10	8.5	5
	16773-29	3	SL012672	SCUB3	Q8IX30	222663	SCUBE3	Human	RFU	Protein	20	12.5	11.5	11.5	7	7	4
	16780-6	3	SL000451	HSP 70	P0DMV8	3303	HSPA1A	Human	RFU	Protein	20	12.5	11.5	11.5	5	4.5	5.5
	16781-2	3	SL012928	ENASE	Q8NFI3	64772	ENGASE	Human	RFU	Protein	20	12	12	12	5.5	6	3.5
	16785-45	3	SL004530	HD-5	Q01523	1670	DEFA5	Human	RFU	Protein	0.5	11.5	10.5	10.5	9.5	8	4.5
	16792-4	3	SL005216	Siglec-5	O15389	8778	SIGLEC5	Human	RFU	Protein	0.5	16	15	15	15	14	10.5
	16802-31	3	SL010530	OCAD1	Q9NX40	54940	OCIAD1	Human	RFU	Protein	20	17.5	18	18	12.5	16	10
	16803-4	3	SL008657	CALB2	P22676	794	CALB2	Human	RFU	Protein	20	13	13.5	13.5	8	9	7
	16805-5	3	SL011405	PDE5A	O76074	8654	PDE5A	Human	RFU	Protein	20	10	11.5	11.5	8	7.5	8
	16807-35	3	SL020644	TNNT3	P45378	7140	TNNT3	Human	RFU	Protein	20	19.5	18.5	18.5	11.5	16.5	11
	16809-1	3	SL006976	NDKM	O00746	4833	NME4	Human	RFU	Protein	20	12.5	11.5	11.5	6	6.5	5.5
	16810-3	3	SL002794	RhoGDI	P31150	2664	GDI1	Human	RFU	Protein	20	10.5	9.5	9.5	5.5	4.5	4.5
	16814-13	3	SL002083	SLIM 1	Q13642	2273	FHL1	Human	RFU	Protein	20	15.5	17	17	10	12	6
	16818-200	3	SL017488	CDCP1	Q9H5V8	64866	CDCP1	Human	RFU	Protein	20	10.5	10.5	10.5	6.5	5	4
	16823-75	3	SL007053	APOL3	O95236	80833	APOL3	Human	RFU	Protein	20	13.5	13.5	13.5	8.5	7	5
	16825-20	3	SL018716	ATX3	P54252	4287	ATXN3	Human	RFU	Protein	20	13.5	13.5	13.5	5.5	4.5	4.5
	16828-8	3	SL002657	Collagen a1(VI)	P12109	1291	COL6A1	Human	RFU	Protein	0.5	10	10.5	10.5	9.5	6.5	3.5
	16831-7	3	SL019539	DOK1	Q99704	1796	DOK1	Human	RFU	Protein	20	14.5	14.5	14.5	8.5	9	4.5
	16836-1	3	SL002693	FHR3	Q02985	10878	CFHR3	Human	RFU	Protein	20	14.5	14	14	8	8	3
	16837-20	3	SL003743	FLIP	O15519	8837	CFLAR	Human	RFU	Protein	20	60	60	60	65	65	65
	16845-15	3	SL017475	MPZL1	O95297	9019	MPZL1	Human	RFU	Protein	20	15.5	14	14	7	5.5	4
	16847-39	3	SL008946	RAB3B	P20337	5865	RAB3B	Human	RFU	Protein	20	15.5	15	15	7.5	6.5	4
	16850-5	3	SL005359	RGS5	O15539	8490	RGS5	Human	RFU	Protein	20	16.5	16.5	16.5	10	11	4.5
	16851-50	3	SL018615	SCO2	O43819	9997	SCO2	Human	RFU	Protein	20	13	12.5	12.5	6.5	6	4.5
	16852-10	3	SL019239	NHRF3	Q5T2W1	5174	PDZK1	Human	RFU	Protein	20	18	17.5	17.5	10.5	11	4.5
	16853-5	3	SL006756	NRK1	Q9NWW6	54981	NMRK1	Human	RFU	Protein	20	13.5	13.5	13.5	6.5	6	3.5
	16854-17	3	SL015367	LSM4	Q9Y4Z0	25804	LSM4	Human	RFU	Protein	20	18	17.5	17.5	10.5	13.5	8
	16856-79	3	SL007443	MARE2	Q15555	10982	MAPRE2	Human	RFU	Protein	20	15	14.5	14.5	6.5	9	8.5
	16857-2	3	SL008705	RAB2A	P61019	5862	RAB2A	Human	RFU	Protein	20	15	15	15	7.5	7.5	3
	16858-384	3	SL017265	RCN3	Q96D15	57333	RCN3	Human	RFU	Protein	20	14.5	14.5	14.5	7.5	7.5	3
	16859-100	3	SL016527	SHLB1	Q9Y371	51100	SH3GLB1	Human	RFU	Protein	20	15	14.5	14.5	7	7	3
	16863-47	3	SL016552	NANP	Q8TBE9	140838	NANP	Human	RFU	Protein	20	16	15.5	15.5	7.5	6.5	3
	16865-62	3	SL013228	RBP56	Q92804	8148	TAF15	Human	RFU	Protein	20	16	14	14	7	5.5	4
	16867-76	3	SL007335	PCTK1	Q00536	5127	CDK16	Human	RFU	Protein	20	15	14	14	7.5	7.5	3.5
	16872-248	3	SL007013	MAAI	O43708	2954	GSTZ1	Human	RFU	Protein	20	14	13.5	13.5	6	6	5
	16875-13	3	SL019553	MGN2	Q96A72	55110	MAGOHB	Human	RFU	Protein	20	13	12.5	12.5	6.5	7	3.5
	16877-19	3	SL019317	MSRB2	Q9Y3D2	22921	MSRB2	Human	RFU	Protein	20	16.5	16	16	8	8.5	4
	16882-27	3	SL008943	PHP14	Q9NRX4	29085	PHPT1	Human	RFU	Protein	20	10	11	11	6.5	5.5	6
	16883-57	3	SL007144	RAB4A	P20338	5867	RAB4A	Human	RFU	Protein	20	15	15.5	15.5	9	9.5	4.5
	16885-49	3	SL020106	MARE3	Q9UPY8	22924	MAPRE3	Human	RFU	Protein	20	11.5	12.5	12.5	11.5	10.5	11.5
	16887-29	3	SL017474	PTH2	Q9Y3E5	51651	PTRH2	Human	RFU	Protein	20	16	15.5	15.5	8.5	7.5	3
	16890-37	3	SL012697	ATL1	Q8N6G6	92949	ADAMTSL1	Human	RFU	Protein	20	12	11	11	6	5	6.5
	16892-23	3	SL008778	ENPP2	Q13822	5168	ENPP2	Human	RFU	Protein	0.005	38	36	36	27	9.5	7
	16899-59	3	SL019034	OSBL9	Q96SU4	114883	OSBPL9	Human	RFU	Protein	20	16.5	16.5	16.5	8	7	3.5
	16900-29	3	SL012713	MDGA1	Q8NFP4	266727	MDGA1	Human	RFU	Protein	0.5	10.5	9.5	9.5	7	5.5	3.5
	16902-17	3	SL008407	LAMP1	P11279	3916	LAMP1	Human	RFU	Protein	20	14	13	13	6.5	5.5	4
	16907-3	3	SL004806	Nectin-like protein 3	Q8N3J6	253559	CADM2	Human	RFU	Protein	20	15	14	14	6	5	6
	16908-5	3	SL010377	OMGP	P23515	4974	OMG	Human	RFU	Protein	20	10.5	10.5	10.5	5.5	4	4
	16913-8	3	SL008937	RNT2	O00584	8635	RNASET2	Human	RFU	Protein	20	15.5	14	14	8	8	9
	16914-104	3	SL001743	sCD14	P08571	929	CD14	Human	RFU	Protein	0.5	13.5	14	14	7.5	6	5
	16915-153	3	SL014291	SEM4A	Q9H3S1	64218	SEMA4A	Human	RFU	Protein	0.5	9.5	9	9	7.5	5	3.5
	16916-19	3	SL018357	SLIK6	Q9H5Y7	84189	SLITRK6	Human	RFU	Protein	0.5	11	10	10	7.5	6.5	3
	16918-198	3	SL004491	TLR3	O15455	7098	TLR3	Human	RFU	Protein	20	16	15.5	15.5	8	6.5	4.5
	16919-1	3	SL008480	ACBP	P07108	1622	DBI	Human	RFU	Protein	0.5	11.5	12.5	12.5	8	7.5	5
	16922-53	3	SL014112	PLXB3	Q9ULL4	5365	PLXNB3	Human	RFU	Protein	20	15.5	15	15	7.5	6.5	3
	16923-20	3	SL008767	Profilin II	P35080	5217	PFN2	Human	RFU	Protein	20	15	15	15	7	6	3
	16926-44	3	SL000255	Alkaline phosphatase, liver	P05186	249	ALPL	Human	RFU	Protein	0.5	10	10	10	7.5	6	2.5
	16927-9	3	SL003003	Coagulation factor XIII	P00488|P05160	2162|2165	F13A1|F13B	Human	RFU	Protein	0.005	14.5	13.5	13.5	10.5	8.5	4.5
	16932-5	3	SL000580	SULT 1E	P49888	6783	SULT1E1	Human	RFU	Protein	20	16	15.5	15.5	8.5	8.5	2.5
	17137-160	3	SL005328	Beta-globin	P68871	3043	HBB	Human	RFU	Protein	0.5	13	12	12	9	9.5	5.5
	17138-8	3	SL005253	GST A1-1	P08263	2938	GSTA1	Human	RFU	Protein	20	18	18.5	18.5	10	8	3.5
	17140-57	3	SL014328	PDGFD	Q9GZP0	80310	PDGFD	Human	RFU	Protein	20	8.5	7.5	7.5	7.5	6.5	8.5
	17145-1	3	SL004832	S100A8/S100A9	P05109|P06702	6279|6280	S100A8|S100A9	Human	RFU	Protein	20	27	27	27	21	10.5	10.5
	17148-7	3	SL008080	BLVRB	P30043	645	BLVRB	Human	RFU	Protein	0.5	11.5	9.5	9.5	13	10.5	9.5
	17150-8	3	SL005698	HSP 10	P61604	3336	HSPE1	Human	RFU	Protein	20	15.5	14.5	14.5	8	7	8.5
	17151-84	3	SL004509	IRF-3	Q14653	3661	IRF3	Human	RFU	Protein	20	10	11	11	6.5	4	5
	17152-10	3	SL012437	KI2S4	P43632	3809	KIR2DS4	Human	RFU	Protein	20	14.5	15.5	15.5	8	7.5	1.5
	17153-46	3	SL020993	KI2L3	P43628	3804	KIR2DL3	Human	RFU	Protein	20	11	12	12	7	6	4
	17154-2	3	SL004780	TEBP	Q15185	10728	PTGES3	Human	RFU	Protein	20	18.5	19.5	19.5	14.5	20	15
	17155-1	3	SL005365	VPS28 protein homolog	Q9UK41	51160	VPS28	Human	RFU	Protein	20	18	18.5	18.5	15	19.5	13
	17156-72	3	SL006399	DCAK1	O15075	9201	DCLK1	Human	RFU	Protein	20	10.5	11	11	7	5.5	4
	17158-17	3	SL019858	UB2G1	P62253	7326	UBE2G1	Human	RFU	Protein	20	16	16	16	9	6.5	6
	17161-1	3	SL016423	OST48	P39656	1650	DDOST	Human	RFU	Protein	20	12.5	12.5	12.5	5	5	6
	17163-117	3	SL004210	Annexin III	P12429	306	ANXA3	Human	RFU	Protein	20	19	19	19	18.5	9.5	7
	17164-15	3	SL004211	annexin IV	P09525	307	ANXA4	Human	RFU	Protein	20	16	16.5	16.5	7.5	6	3.5
	17165-1	3	SL003044	BTG	P02775	5473	PPBP	Human	RFU	Protein	0.005	15	15.5	15.5	19	10	6
	17166-4	3	SL014309	FGF-8F	P55075	2253	FGF8	Human	RFU	Protein	20	14	14	14	6.5	6	3.5
	17170-15	3	SL011502	CALCB	P10092	797	CALCB	Human	RFU	Protein	20	13.5	14.5	14.5	7	6.5	3.5
	17172-19	3	SL007073	STAT	P02808	6779	STATH	Human	RFU	Protein	20	16.5	16	16	7.5	6	4.5
	17175-5	3	SL007270	MP2K6	P52564	5608	MAP2K6	Human	RFU	Protein	20	14.5	15	15	8.5	10.5	5
	17176-13	3	SL014348	PSIP1	O75475	11168	PSIP1	Human	RFU	Protein	20	9.5	9	9	7	5.5	6.5
	17195-43	3	SL000023	BAG-1	Q99933	573	BAG1	Human	RFU	Protein	20	12.5	12.5	12.5	8	8.5	5
	17196-5	3	SL011328	ClpP endopeptidase	Q16740	8192	CLPP	Human	RFU	Protein	20	15.5	15.5	15.5	6.5	6	2.5
	17199-43	3	SL021005	HIF1N	Q9NWT6	55662	HIF1AN	Human	RFU	Protein	20	13.5	13.5	13.5	8	8	5
	17200-50	3	SL020992	KI2L1	P43626	3802	KIR2DL1	Human	RFU	Protein	20	18	18	18	12	15.5	10
	17202-37	3	SL011994	PDCD4	Q53EL6	27250	PDCD4	Human	RFU	Protein	20	15	15	15	6	6	3.5
	17204-17	3	SL013738	PNMT	P11086	5409	PNMT	Human	RFU	Protein	20	15.5	15	15	7	6.5	3
	17205-21	3	SL021017	RAB5A	P20339	5868	RAB5A	Human	RFU	Protein	20	10	10	10	5.5	4.5	5.5
	17209-27	3	SL020906	ST2B1	O00204	6820	SULT2B1	Human	RFU	Protein	20	18.5	19	19	11	12.5	7
	17210-2	3	SL020926	TCL1A	P56279	8115	TCL1A	Human	RFU	Protein	20	14	14.5	14.5	6	6	3.5
	17224-12	3	SL008055	MIME	P20774	4969	OGN	Human	RFU	Protein	20	13	12.5	12.5	7	6	4
	17231-1	3	SL004609	L-plastin	P13796	3936	LCP1	Human	RFU	Protein	0.5	11.5	10.5	10.5	8.5	6	6.5
	17319-1	3	SL006634	SELH	Q8IZQ5	280636	SELENOH	Human	RFU	Protein	20	14.5	15	15	8	8.5	3
	17320-19	3	SL013281	ADPPT	Q9NRN7	60496	AASDHPPT	Human	RFU	Protein	20	8.5	9	9	8.5	5.5	6.5
	17325-10	3	SL014982	KGUA	Q16774	2987	GUK1	Human	RFU	Protein	20	9	8.5	8.5	10	5	5.5
	17326-44	3	SL019563	DUS23	Q9BVJ7	54935	DUSP23	Human	RFU	Protein	20	13.5	13.5	13.5	6.5	6.5	3
	17327-3	3	SL017270	CNPY3	Q9BT09	10695	CNPY3	Human	RFU	Protein	20	17.5	17.5	17.5	8.5	6	3
	17329-2	3	SL009125	BDH2	Q9BUT1	56898	BDH2	Human	RFU	Protein	20	14	13.5	13.5	6.5	5.5	4
	17331-138	3	SL008768	KREM1	Q96MU8	83999	KREMEN1	Human	RFU	Protein	0.5	11.5	11	11	8.5	6.5	3
	17332-3	3	SL018690	ARHL2	Q9NX46	54936	ADPRS	Human	RFU	Protein	20	8	8	8	9	4.5	6
	17333-20	3	SL008026	ACADM	P11310	34	ACADM	Human	RFU	Protein	20	14	15	15	6	9	9
	17335-18	3	SL009105	VAMP2	P63027	6844	VAMP2	Human	RFU	Protein	20	18	19	19	9.5	7	4.5
	17336-54	3	SL019427	CR3L2	Q70SY1	64764	CREB3L2	Human	RFU	Protein	20	12	12	12	6	5.5	4
	17337-1	3	SL007165	TYY1	P25490	7528	YY1	Human	RFU	Protein	20	12.5	14	14	7.5	7.5	3.5
	17341-89	3	SL010906	THIC	Q9BWD1	39	ACAT2	Human	RFU	Protein	20	19	15.5	15.5	13.5	13.5	15.5
	17342-13	3	SL012732	AGR3	Q8TD06	155465	AGR3	Human	RFU	Protein	20	12	12	12	7.5	6.5	6.5
	17343-6	3	SL019113	SNPH	O15079	9751	SNPH	Human	RFU	Protein	20	12.5	12.5	12.5	6	6	3
	17344-23	3	SL018388	STML1	Q9UBI4	9399	STOML1	Human	RFU	Protein	0.5	10.5	8.5	8.5	7	6	3.5
	17345-12	3	SL020272	ZADH2	Q8N4Q0	284273	ZADH2	Human	RFU	Protein	20	13	13	13	5.5	7	6
	17346-61	3	SL012716	FDSCP	Q8NFU4	260436	FDCSP	Human	RFU	Protein	20	15	14.5	14.5	5.5	5.5	3.5
	17347-80	3	SL011281	CA080	Q96BJ3	64853	AIDA	Human	RFU	Protein	20	8	7.5	7.5	10.5	6	8.5
	17348-5	3	SL018443	SYJ2B	P57105	55333	SYNJ2BP	Human	RFU	Protein	20	15	14	14	10	11.5	5.5
	17350-13	3	SL009112	CHM2B	Q9UQN3	25978	CHMP2B	Human	RFU	Protein	20	9	9	9	7.5	5.5	7
	17355-56	3	SL019674	SYT4	Q9H2B2	6860	SYT4	Human	RFU	Protein	0.5	9	9	9	10.5	7	3.5
	17356-34	3	SL007561	IL1FA	Q8WWZ1	84639	IL1F10	Human	RFU	Protein	20	15	15	15	6.5	6	2.5
	17357-33	3	SL020889	SPCS	Q9HD40	51091	SEPSECS	Human	RFU	Protein	20	14	14.5	14.5	7.5	8	3
	17362-5	3	SL013777	VHL	P40337	7428	VHL	Human	RFU	Protein	20	12.5	13.5	13.5	8.5	9	5
	17364-8	3	SL020890	RU2B	P08579	6629	SNRPB2	Human	RFU	Protein	20	11.5	11.5	11.5	5.5	5.5	4.5
	17365-7	3	SL016564	KAT1	Q16773	883	KYAT1	Human	RFU	Protein	20	17.5	18	18	10.5	11.5	5.5
	17366-6	3	SL010950	DCNL1	Q96GG9	54165	DCUN1D1	Human	RFU	Protein	0.5	10.5	9.5	9.5	8.5	6	3
	17367-5	3	SL004916	Stathmin	P16949	3925	STMN1	Human	RFU	Protein	20	14	14.5	14.5	8	9	3.5
	17370-186	3	SL009448	ABHDA	Q9NUJ1	55347	ABHD10	Human	RFU	Protein	20	12	13	13	6.5	7	4.5
	17372-5	3	SL010108	4EBP1	Q13541	1978	EIF4EBP1	Human	RFU	Protein	20	15.5	15.5	15.5	7	6	2.5
	17377-1	3	SL005693	Aldose reductase-like C3	P42330	8644	AKR1C3	Human	RFU	Protein	20	12	12.5	12.5	5.5	5.5	4.5
	17380-2	3	SL013054	UBE2K	P61086	3093	UBE2K	Human	RFU	Protein	20	10	9.5	9.5	8.5	7	9
	17383-4	3	SL019784	STAR5	Q9NSY2	80765	STARD5	Human	RFU	Protein	20	11	11.5	11.5	6.5	6.5	4
	17384-110	3	SL008016	K6PF	P08237	5213	PFKM	Human	RFU	Protein	0.5	11.5	10.5	10.5	8.5	7.5	4
	17387-27	3	SL004545	IKB-beta	Q15653	4793	NFKBIB	Human	RFU	Protein	20	15	14.5	14.5	8.5	9	3.5
	17391-10	3	SL015530	SPF45	Q96I25	84991	RBM17	Human	RFU	Protein	20	13	13	13	6	6	4
	17393-13	3	SL005672	SCAD	P16219	35	ACADS	Human	RFU	Protein	20	17.5	18	18	11.5	14	9
	17396-23	3	SL008013	ADH1A	P07327	124	ADH1A	Human	RFU	Protein	20	14	14	14	8	9	4.5
	17397-8	3	SL012708	DHB11	Q8NBQ5	51170	HSD17B11	Human	RFU	Protein	20	14	14.5	14.5	6	5	4
	17398-55	3	SL004627	HO-1	P09601	3162	HMOX1	Human	RFU	Protein	0.5	11	10.5	10.5	8.5	6.5	4
	17400-71	3	SL019729	ACOT8	O14734	10005	ACOT8	Human	RFU	Protein	20	15.5	15.5	15.5	7.5	7.5	4.5
	17403-14	3	SL006190	acyl-Coenzyme A dehydrogenase	P45954	36	ACADSB	Human	RFU	Protein	20	16	15	15	7.5	7	5
	17404-5	3	SL019712	ARL5B	Q96KC2	221079	ARL5B	Human	RFU	Protein	0.5	13	13	13	9.5	8	3.5
	17405-2	3	SL007789	UCHL5	Q9Y5K5	51377	UCHL5	Human	RFU	Protein	20	15.5	15	15	7.5	6	4.5
	17408-2	3	SL020888	PMM1	Q92871	5372	PMM1	Human	RFU	Protein	20	13	13.5	13.5	6.5	6	3.5
	17410-5	3	SL019878	CETN3	O15182	1070	CETN3	Human	RFU	Protein	20	13	13.5	13.5	8	8	4
	17411-55	3	SL015528	UFD1	Q92890	7353	UFD1	Human	RFU	Protein	20	17	17	17	9	5	5.5
	17419-17	3	SL013289	TES	Q9UGI8	26136	TES	Human	RFU	Protein	20	13	13	13	6.5	6	2
	17427-26	3	SL018773	NLGN3	Q9NZ94	54413	NLGN3	Human	RFU	Protein	20	15	14.5	14.5	7.5	6.5	5.5
	17432-25	3	SL020885	KAD4	P27144	205	AK4	Human	RFU	Protein	20	17	18	18	11.5	14	8.5
	17435-43	3	SL008038	ETFA	P13804	2108	ETFA	Human	RFU	Protein	20	15	16.5	16.5	10	11	6.5
	17436-193	3	SL010497	CSNK1G2	P78368	1455	CSNK1G2	Human	RFU	Protein	20	12	12.5	12.5	7.5	7	4
	17441-4	3	SL002514	Alkaline phosphatase, intestine	P09923	248	ALPI	Human	RFU	Protein	20	12	13.5	13.5	8.5	9.5	5.5
	17447-52	3	SL008544	SFRP4	Q6FHJ7	6424	SFRP4	Human	RFU	Protein	0.5	10.5	10	10	6.5	5.5	4
	17449-23	3	SL008836	CD9	P21926	928	CD9	Human	RFU	Protein	20	17	17.5	17.5	9.5	10.5	4.5
	17450-51	3	SL006248	Histidyl-tRNA synthetase	P12081	3035	HARS1	Human	RFU	Protein	20	10	9.5	9.5	7.5	6.5	8.5
	17451-13	3	SL003706	BIM	O43521	10018	BCL2L11	Human	RFU	Protein	20	15.5	16.5	16.5	11	11.5	7
	17453-34	3	SL000351	Ceruloplasmin	P00450	1356	CP	Human	RFU	Protein	20	15.5	17.5	17.5	12	17	10.5
	17454-15	3	SL006311	EGFL6	Q8IUX8	25975	EGFL6	Human	RFU	Protein	20	13	12	12	5.5	5.5	3.5
	17455-42	3	SL009337	FOLR1	P15328	2348	FOLR1	Human	RFU	Protein	20	16	16.5	16.5	13.5	15.5	14
	17456-53	3	SL010628	GOLM1	Q8NBJ4	51280	GOLM1	Human	RFU	Protein	20	12.5	12	12	6	4.5	4.5
	17460-51	3	SL004388	Mx1	P20591	4599	MX1	Human	RFU	Protein	20	13	13.5	13.5	10	11.5	7
	17462-19	3	SL007108	IRF1	P10914	3659	IRF1	Human	RFU	Protein	20	13	12.5	12.5	8	8	3
	17466-72	3	SL008274	ACSF2	Q96CM8	80221	ACSF2	Human	RFU	Protein	20	13.5	13.5	13.5	6.5	6.5	3
	17467-1	3	SL015172	DHRS9	Q9BPW9	10170	DHRS9	Human	RFU	Protein	0.5	11.5	11.5	11.5	8	6.5	2.5
	17468-1	3	SL019429	SUFU	Q9UMX1	51684	SUFU	Human	RFU	Protein	20	17.5	16.5	16.5	10	10.5	5
	17474-106	3	SL020114	YETS4	O95619	8089	YEATS4	Human	RFU	Protein	20	14	14.5	14.5	6.5	7	3
	17475-18	3	SL010511	TOPK	Q96KB5	55872	PBK	Human	RFU	Protein	20	16	16	16	9	10.5	4.5
	17490-4	3	SL004824	SH3BGRL3-like protein	Q9H299	83442	SH3BGRL3	Human	RFU	Protein	20	11.5	11.5	11.5	9	7	4.5
	17495-141	3	SL018569	SIR3	Q9NTG7	23410	SIRT3	Human	RFU	Protein	20	14	16.5	16.5	9	7	4.5
	17505-125	3	SL019672	NALDL	Q9UQQ1	10004	NAALADL1	Human	RFU	Protein	0.5	14.5	13.5	13.5	11.5	10.5	6
	17509-6	3	SL008852	HPPD	P32754	3242	HPD	Human	RFU	Protein	0.5	24	22	22	16	12	10.5
	17510-7	3	SL013036	SRP14	P37108	6727	SRP14	Human	RFU	Protein	20	14	14	14	6	5.5	3
	17511-10	3	SL020930	RPP30	P78346	10556	RPP30	Human	RFU	Protein	20	15.5	15	15	10	10.5	6
	17512-2	3	SL007402	NMI	Q13287	9111	NMI	Human	RFU	Protein	20	9.5	9	9	6	4.5	6.5
	17513-11	3	SL008121	ANX11	P50995	311	ANXA11	Human	RFU	Protein	20	9	9.5	9.5	9	6	7
	17514-48	3	SL008443	RAB21	Q9UL25	23011	RAB21	Human	RFU	Protein	20	9.5	9.5	9.5	6.5	5.5	7.5
	17515-6	3	SL009344	STCH	P48723	6782	HSPA13	Human	RFU	Protein	20	12	13.5	13.5	6.5	6.5	3
	17516-7	3	SL000562	Rab3A	P20336	5864	RAB3A	Human	RFU	Protein	20	17.5	17	17	15.5	19.5	16
	17671-58	3	SL019227	ING4	Q9UNL4	51147	ING4	Human	RFU	Protein	20	13.5	14	14	6.5	5.5	3
	17672-184	3	SL006288	Gastric intrinsic factor	P27352	2694	CBLIF	Human	RFU	Protein	20	12	12	12	6	5.5	3
	17673-34	3	SL011748	Carbonic Anhydrase VB	Q9Y2D0	11238	CA5B	Human	RFU	Protein	20	14.5	16	16	10.5	13	7.5
	17675-17	3	SL019552	ACO13	Q9NPJ3	55856	ACOT13	Human	RFU	Protein	20	11	10	10	8	6.5	8.5
	17676-13	3	SL011229	CIP4	Q15642	9322	TRIP10	Human	RFU	Protein	20	10	9.5	9.5	6.5	6	8
	17677-47	3	SL014680	BY55	O95971	11126	CD160	Human	RFU	Protein	20	65	65	65	70	65	65
	17678-28	3	SL006796	VSIG4	Q9Y279	11326	VSIG4	Human	RFU	Protein	0.5	11.5	10.5	10.5	7	6	3
	17680-12	3	SL016438	EPHB1	P54762	2047	EPHB1	Human	RFU	Protein	20	10.5	11.5	11.5	5.5	5	3.5
	17682-1	3	SL002600	CD46	P15529	4179	CD46	Human	RFU	Protein	0.5	15	16	16	7	6.5	3.5
	17683-2	3	SL020090	COMD9	Q9P000	29099	COMMD9	Human	RFU	Protein	20	13	12.5	12.5	6	6.5	3
	17685-9	3	SL005129	Apo A-IV	P06727	337	APOA4	Human	RFU	Protein	0.005	10	10	10	14.5	8	4
	17686-27	3	SL008284	TBCB	Q99426	1155	TBCB	Human	RFU	Protein	20	9	9.5	9.5	9	6.5	7.5
	17691-1	3	SL007957	TPP1	O14773	1200	TPP1	Human	RFU	Protein	0.5	15	14	14	7	6.5	2.5
	17692-2	3	SL006193	BT3A3	O00478	10384	BTN3A3	Human	RFU	Protein	20	14.5	14.5	14.5	7	5.5	5
	17693-2	3	SL011221	Septin-6	Q14141	23157	SEPTIN6	Human	RFU	Protein	20	14	14	14	7.5	8	5.5
	17694-32	3	SL010943	PSME2	Q9UL46	5721	PSME2	Human	RFU	Protein	0.5	13.5	13	13	10	9	7
	17696-1	3	SL004508	TIRP	Q86XR7	100302736	TICAM2	Human	RFU	Protein	20	14.5	14	14	6.5	6	3.5
	17697-2	3	SL021016	OVCA2	Q8WZ82	124641	OVCA2	Human	RFU	Protein	20	9.5	9.5	9.5	10.5	5.5	5
	17698-15	3	SL016498	WBP2	Q969T9	23558	WBP2	Human	RFU	Protein	20	17	15.5	15.5	7.5	6.5	4.5
	17699-43	3	SL015589	TIMELESS	Q9UNS1	8914	TIMELESS	Human	RFU	Protein	20	13.5	14.5	14.5	7.5	7.5	4
	17702-53	3	SL000606	UGT 1A1	P22309	54658	UGT1A1	Human	RFU	Protein	20	14.5	15	15	8	7	3
	17703-40	3	SL013724	GEMI	O75496	51053	GMNN	Human	RFU	Protein	20	13	14	14	7	7.5	2.5
	17704-74	3	SL011275	HS105	Q92598	10808	HSPH1	Human	RFU	Protein	20	14	13	13	6	5.5	3
	17706-4	3	SL020934	PPR1A	Q13522	5502	PPP1R1A	Human	RFU	Protein	20	16	16.5	16.5	8.5	10.5	5.5
	17710-40	3	SL021023	TPD53	Q16890	7164	TPD52L1	Human	RFU	Protein	20	22	23	23	23	23	19
	17711-13	3	SL020917	VAMP1	P23763	6843	VAMP1	Human	RFU	Protein	20	16	15.5	15.5	8	6.5	3
	17712-7	3	SL013082	IDI1	Q13907	3422	IDI1	Human	RFU	Protein	20	12	12.5	12.5	6	6	4.5
	17721-82	3	SL004797	GAS7	O60861	8522	GAS7	Human	RFU	Protein	20	14	14.5	14.5	7	7.5	3
	17722-5	3	SL002795	FKBP52 protein	Q02790	2288	FKBP4	Human	RFU	Protein	20	10.5	9	9	6.5	5.5	8.5
	17724-3	3	SL006762	WWOX	Q9NZC7	51741	WWOX	Human	RFU	Protein	20	13.5	13.5	13.5	5.5	5.5	4
	17725-37	3	SL013885	USH1C	Q9Y6N9	10083	USH1C	Human	RFU	Protein	20	14	15	15	8	9.5	4
	17726-3	3	SL016526	SAR1A	Q9NR31	56681	SAR1A	Human	RFU	Protein	0.5	15.5	15	15	11	8.5	7
	17727-1	3	SL005062	Securin	O95997	9232	PTTG1	Human	RFU	Protein	20	15.5	14.5	14.5	7	7.5	2.5
	17728-61	3	SL008404	CHM2A	O43633	27243	CHMP2A	Human	RFU	Protein	0.5	10	9	9	10.5	7	5
	17729-20	3	SL014981	UBE2S	Q16763	27338	UBE2S	Human	RFU	Protein	20	14.5	14	14	7	6.5	4
	17734-13	3	SL010230	a-endosulfine	O43768	2029	ENSA	Human	RFU	Protein	20	16.5	16	16	8	5.5	5.5
	17735-130	3	SL020978	GBRAP	O95166	11337	GABARAP	Human	RFU	Protein	0.5	10.5	10	10	8	6	3
	17736-105	3	SL020973	APTX	Q7Z2E3	54840	APTX	Human	RFU	Protein	20	15	15.5	15.5	6.5	6	3
	17737-7	3	SL011185	IVD	P26440	3712	IVD	Human	RFU	Protein	20	13.5	13.5	13.5	9	8.5	7
	17738-7	3	SL015449	CRNN	Q9UBG3	49860	CRNN	Human	RFU	Protein	20	14.5	15	15	7	8.5	5.5
	17739-1	3	SL008218	HCDH	Q16836	3033	HADH	Human	RFU	Protein	20	14.5	14	14	7	7.5	8
	17742-2	3	SL008021	RRAS	P10301	6237	RRAS	Human	RFU	Protein	20	16	16.5	16.5	10	12	7
	17743-14	3	SL013042	UBE2A	P49459	7319	UBE2A	Human	RFU	Protein	20	15	15.5	15.5	10	12	7
	17744-31	3	SL016588	RB11A	P62491	8766	RAB11A	Human	RFU	Protein	20	13	13	13	8	6.5	6.5
	17746-77	3	SL010882	FIS1	Q9Y3D6	51024	FIS1	Human	RFU	Protein	20	15.5	15.5	15.5	7	6.5	2.5
	17747-45	3	SL007387	TRAF1	Q13077	7185	TRAF1	Human	RFU	Protein	20	16.5	18.5	18.5	13	12	9
	17748-21	3	SL008994	QORX	Q53FA7	9540	TP53I3	Human	RFU	Protein	0.5	10	9.5	9.5	7	5.5	4
	17750-8	3	SL007192	RIR2	P31350	6241	RRM2	Human	RFU	Protein	20	15.5	15	15	7	7.5	4
	17751-68	3	SL020925	CRBB1	P53674	1414	CRYBB1	Human	RFU	Protein	20	13.5	12.5	12.5	6.5	6	4.5
	17752-24	3	SL002641	Arginase	P78540	384	ARG2	Human	RFU	Protein	20	13.5	14	14	6.5	6.5	3
	17755-5	3	SL008706	UGDH	O60701	7358	UGDH	Human	RFU	Protein	20	12.5	12	12	5	5	5
	17756-69	3	SL020918	DCTD	P32321	1635	DCTD	Human	RFU	Protein	20	13	12.5	12.5	6	6	4.5
	17757-86	3	SL006798	CAB39	Q9Y376	51719	CAB39	Human	RFU	Protein	0.5	10	9.5	9.5	7.5	5.5	3.5
	17758-79	3	SL009078	DCXR	Q7Z4W1	51181	DCXR	Human	RFU	Protein	0.5	10.5	10	10	8.5	6	3
	17760-128	3	SL020928	WDR5	P61964	11091	WDR5	Human	RFU	Protein	20	12	13.5	13.5	7.5	8.5	4.5
	17761-2	3	SL011310	NUDT5	Q9UKK9	11164	NUDT5	Human	RFU	Protein	20	14	14	14	5.5	5.5	3.5
	17764-108	3	SL007087	RHOC	P08134	389	RHOC	Human	RFU	Protein	20	13	13.5	13.5	6	5.5	5
	17765-3	3	SL020983	SPN1	O95149	10073	SNUPN	Human	RFU	Protein	20	10	10.5	10.5	5.5	4	5
	17766-5	3	SL004552	NCF-1	P14598	653361	NCF1	Human	RFU	Protein	0.5	10	9	9	10.5	7	3.5
	17768-50	3	SL020969	HAOX1	Q9UJM8	54363	HAO1	Human	RFU	Protein	20	13	13	13	6.5	5	4.5
	17769-28	3	SL013223	PCNP	Q8WW12	57092	PCNP	Human	RFU	Protein	20	14.5	14.5	14.5	6	5	6
	17770-42	3	SL020938	EMC8	O43402	10328	EMC8	Human	RFU	Protein	20	16	15	15	6	5	4.5
	17771-35	3	SL020977	RPC9	O75575	27297	CRCP	Human	RFU	Protein	20	18.5	18	18	12.5	17.5	12.5
	17772-7	3	SL014594	UBD	O15205	10537	UBD	Human	RFU	Protein	20	18	17.5	17.5	10.5	12	6
	17773-26	3	SL013253	SNAG	Q99747	8774	NAPG	Human	RFU	Protein	20	13.5	14.5	14.5	7.5	7.5	4.5
	17774-38	3	SL013063	SMD3	P62318	6634	SNRPD3	Human	RFU	Protein	20	15	14.5	14.5	9	10	4.5
	17775-8	3	SL011308	TAGL3	Q9UI15	29114	TAGLN3	Human	RFU	Protein	20	13	13.5	13.5	6.5	9	7
	17776-15	3	SL020962	PECR	Q9BY49	55825	PECR	Human	RFU	Protein	20	16	15.5	15.5	8	8	4.5
	17777-31	3	SL020957	SDSL	Q96GA7	113675	SDSL	Human	RFU	Protein	20	14	14	14	7	6	2.5
	17778-19	3	SL016450	RAB32	Q13637	10981	RAB32	Human	RFU	Protein	20	15	16	16	9	9.5	8
	17781-191	3	SL020985	MLP3A	Q9H492	84557	MAP1LC3A	Human	RFU	Protein	20	8	7	7	9	6	7
	17782-23	3	SL020988	THIK	P09110	30	ACAA1	Human	RFU	Protein	20	11	11	11	5.5	5	5
	17783-9	3	SL020955	MMAB	Q96EY8	326625	MMAB	Human	RFU	Protein	20	13.5	14.5	14.5	7	8	3.5
	17784-23	3	SL013389	GMFB	P60983	2764	GMFB	Human	RFU	Protein	20	12.5	12.5	12.5	7.5	8	5
	17785-11	3	SL008449	RCL	O43598	10591	DNPH1	Human	RFU	Protein	20	15	15.5	15.5	8.5	8.5	3.5
	17786-5	3	SL020915	GGPPS	O95749	9453	GGPS1	Human	RFU	Protein	20	16	15	15	7	6	4
	17787-1	3	SL005677	Enoyl-CoA hydratase	P30084	1892	ECHS1	Human	RFU	Protein	20	23	23	23	20	21	19.5
	17789-1	3	SL008944	NADC	Q15274	23475	QPRT	Human	RFU	Protein	20	14.5	14	14	6.5	8	5.5
	17791-25	3	SL011188	HPCL1	P37235	3241	HPCAL1	Human	RFU	Protein	20	11.5	13	13	5.5	5	4
	17792-158	3	SL020924	SSDH	P51649	7915	ALDH5A1	Human	RFU	Protein	0.5	13.5	12	12	12	9	4.5
	17793-4	3	SL020986	DIRA1	O95057	148252	DIRAS1	Human	RFU	Protein	20	14	14	14	7	6	3
	17794-6	3	SL005762	Phosphomannomutase 2	O15305	5373	PMM2	Human	RFU	Protein	20	11.5	11.5	11.5	6.5	7.5	7.5
	17795-176	3	SL013520	LSM1	O15116	27257	LSM1	Human	RFU	Protein	20	16	15.5	15.5	7.5	7	3.5
	17796-15	3	SL009428	IMPA1	P29218	3612	IMPA1	Human	RFU	Protein	20	19.5	18.5	18.5	9.5	8	5.5
	17797-1	3	SL010967	CUL1	Q13616	8454	CUL1	Human	RFU	Protein	20	16	15.5	15.5	8.5	9	3
	17799-9	3	SL005373	6PGL	O95336	25796	PGLS	Human	RFU	Protein	0.5	12	12	12	8	6.5	3.5
	17800-33	3	SL006198	SCAND1	P57086	51282	SCAND1	Human	RFU	Protein	20	13.5	14	14	6	6.5	2.5
	17802-4	3	SL020967	SIAS	Q9NR45	54187	NANS	Human	RFU	Protein	20	8	8	8	9	7	8.5
	17804-102	3	SL008550	PNPO	Q9NVS9	55163	PNPO	Human	RFU	Protein	0.5	11.5	12	12	8.5	7	4
	17805-35	3	SL020971	SPF30	O75940	10285	SMNDC1	Human	RFU	Protein	20	17.5	17	17	8.5	5.5	6
	17806-6	3	SL005369	Syntenin 1	O00560	6386	SDCBP	Human	RFU	Protein	20	8.5	7	7	8.5	5	7
	17808-37	3	SL012948	NIT2	Q9NQR4	56954	NIT2	Human	RFU	Protein	20	13.5	13	13	8	7	7
	17811-78	3	SL014570	ST1C2	O00338	6819	SULT1C2	Human	RFU	Protein	20	14.5	15	15	10	11.5	6.5
	17812-2	3	SL015125	TP4A1	Q93096	7803	PTP4A1	Human	RFU	Protein	20	13.5	14.5	14.5	7	6.5	2.5
	17813-21	3	SL015053	BPHL	Q86WA6	670	BPHL	Human	RFU	Protein	20	16	16	16	8.5	8	3
	17814-8	3	SL009020	BPNT1	O95861	10380	BPNT1	Human	RFU	Protein	20	9.5	10.5	10.5	8.5	5	4.5
	17816-58	3	SL020927	NCALD	P61601	83988	NCALD	Human	RFU	Protein	20	13	14	14	6	5	3.5
	17817-22	3	SL021006	DDIT4	Q9NX09	54541	DDIT4	Human	RFU	Protein	20	15.5	15.5	15.5	9	11.5	6
	17818-22	3	SL021096	SUGT1	Q9Y2Z0	10910	SUGT1	Human	RFU	Protein	20	9	9	9	8.5	6.5	8
	17819-30	3	SL020941	FAHD1	Q6P587	81889	FAHD1	Human	RFU	Protein	20	12.5	13.5	13.5	5.5	6.5	6.5
	17820-170	3	SL020995	MLF1	P58340	4291	MLF1	Human	RFU	Protein	0.5	11.5	11	11	10.5	8.5	5.5
	17821-20	3	SL020911	NMT2	O60551	9397	NMT2	Human	RFU	Protein	20	13.5	13.5	13.5	6	4.5	4
	17822-57	3	SL021020	RERG	Q96A58	85004	RERG	Human	RFU	Protein	20	16.5	16.5	16.5	10	12	6
	17823-40	3	SL013062	SMD2	P62316	6633	SNRPD2	Human	RFU	Protein	20	15	16	16	9.5	11	5
	17826-341	3	SL011186	EF1D	P29692	1936	EEF1D	Human	RFU	Protein	20	12.5	12	12	7.5	7.5	8.5
	17827-53	3	SL009441	DLRB2	Q8TF09	83657	DYNLRB2	Human	RFU	Protein	20	15.5	15.5	15.5	7.5	6	4
	17828-3	3	SL005106	S100A14	Q9HCY8	57402	S100A14	Human	RFU	Protein	20	15.5	15	15	6.5	6	3.5
	17829-2	3	SL015174	TREX2	Q9BQ50	11219	TREX2	Human	RFU	Protein	20	14.5	14	14	6	7	3
	17832-12	3	SL021002	IDI2	Q9BXS1	91734	IDI2	Human	RFU	Protein	20	13.5	14.5	14.5	7	7	3
	17835-28	3	SL020982	ANX13	P27216	312	ANXA13	Human	RFU	Protein	20	13.5	14.5	14.5	6	6	3
	17836-17	3	SL005108	S100A16	Q96FQ6	140576	S100A16	Human	RFU	Protein	20	14.5	15	15	6.5	6.5	2
	17837-5	3	SL020908	CLIC2	O15247	1193	CLIC2	Human	RFU	Protein	20	8	7.5	7.5	8.5	5.5	6.5
	17843-30	3	SL016522	PPCS	Q9HAB8	79717	PPCS	Human	RFU	Protein	20	18	16.5	16.5	9.5	8	9
	17849-6	3	SL021009	DRG1	Q9Y295	4733	DRG1	Human	RFU	Protein	20	13	12.5	12.5	5.5	4.5	5
	17850-42	3	SL013717	KLF4	O43474	9314	KLF4	Human	RFU	Protein	20	14	14	14	7.5	7.5	2.5
	17852-5	3	SL011319	PPME1	Q9Y570	51400	PPME1	Human	RFU	Protein	20	12	11	11	5.5	6	5.5
	17854-33	3	SL020920	NAA10	P41227	8260	NAA10	Human	RFU	Protein	20	13.5	14	14	7	7.5	2.5
	17855-28	3	SL005549	RGS4	P49798	5999	RGS4	Human	RFU	Protein	20	15	15.5	15.5	8	8	2.5
	17856-23	3	SL020966	NT5M	Q9NPB1	56953	NT5M	Human	RFU	Protein	20	13	14	14	6.5	6	5.5
	17857-6	3	SL020990	ACADL	P28330	33	ACADL	Human	RFU	Protein	20	13.5	14	14	7	7	2.5
	18156-7	3	SL019804	ATG3	Q9NT62	64422	ATG3	Human	RFU	Protein	20	16	16	16	7.5	7	3.5
	18158-45	3	SL003715	Caspase-8	Q14790	841	CASP8	Human	RFU	Protein	20	16.5	17.5	17.5	9.5	13	7.5
	18160-2	3	SL011012	PIMT	P22061	5110	PCMT1	Human	RFU	Protein	20	16	15.5	15.5	7.5	6.5	3.5
	18162-167	3	SL004504	IRAK4	Q9NWZ3	51135	IRAK4	Human	RFU	Protein	20	14.5	14	14	6	5.5	4.5
	18165-181	3	SL008564	UB2V2	Q15819	7336	UBE2V2	Human	RFU	Protein	20	13	13.5	13.5	6	6	3
	18166-4	3	SL007317	RHOB	P62745	388	RHOB	Human	RFU	Protein	20	12.5	13.5	13.5	6.5	6	3.5
	18170-46	3	SL014772	P5CR1	P32322	5831	PYCR1	Human	RFU	Protein	20	14	14.5	14.5	6.5	6.5	2.5
	18171-25	3	SL003326	I-TAC	O14625	6373	CXCL11	Human	RFU	Protein	20	14	13.5	13.5	6.5	6	3
	18172-71	3	SL021360	ASF1A	Q9Y294	25842	ASF1A	Human	RFU	Protein	20	15	15	15	7.5	8	2.5
	18173-11	3	SL021347	ARK73	O95154	22977	AKR7A3	Human	RFU	Protein	20	10.5	11.5	11.5	6.5	6.5	4
	18174-79	3	SL008888	PDC6I	Q8WUM4	10015	PDCD6IP	Human	RFU	Protein	0.5	10.5	10	10	7.5	5.5	2.5
	18175-65	3	SL008286	VAT1	Q99536	10493	VAT1	Human	RFU	Protein	0.5	11	9.5	9.5	8.5	6.5	3
	18177-49	3	SL007410	ULA1	Q13564	8883	NAE1	Human	RFU	Protein	20	15	15	15	8	8.5	4
	18178-13	3	SL011197	SYSC	P49591	6301	SARS1	Human	RFU	Protein	0.5	12	11.5	11.5	8	6.5	2.5
	18179-56	3	SL011200	SPSY	P52788	6611	SMS	Human	RFU	Protein	20	14	15	15	7	7.5	3
	18180-58	3	SL020948	RT4I1	Q8WWV3	84816	RTN4IP1	Human	RFU	Protein	20	14	14	14	6.5	6.5	5
	18181-2	3	SL021024	TSSC4	Q9Y5U2	10078	TSSC4	Human	RFU	Protein	20	14	14	14	5	4.5	5.5
	18182-24	3	SL014784	PCKGC	P35558	5105	PCK1	Human	RFU	Protein	20	16.5	17.5	17.5	13	17.5	11.5
	18183-3	3	SL020981	ARH	Q5SW96	26119	LDLRAP1	Human	RFU	Protein	20	9	9.5	9.5	9.5	7.5	8.5
	18184-28	3	SL007258	GUAA	P49915	8833	GMPS	Human	RFU	Protein	20	14	13	13	9.5	23	23
	18185-118	3	SL008853	ALDOB	P05062	229	ALDOB	Human	RFU	Protein	0.5	11.5	11.5	11.5	7.5	7	3
	18186-15	3	SL013024	SYTC	P26639	6897	TARS1	Human	RFU	Protein	20	16	15	15	7.5	5.5	7.5
	18187-16	3	SL020921	ACY2	P45381	443	ASPA	Human	RFU	Protein	20	17	17	17	9	9.5	4.5
	18188-12	3	SL008715	GATM	P50440	2628	GATM	Human	RFU	Protein	20	12.5	12	12	6	6.5	7.5
	18189-12	3	SL008712	VPS25	Q9BRG1	84313	VPS25	Human	RFU	Protein	20	12.5	11.5	11.5	10.5	19.5	18.5
	18190-15	3	SL007302	ICBR	P57730	59082	CARD18	Human	RFU	Protein	20	17	17	17	11	13	6.5
	18191-23	3	SL013039	RANG	P43487	5902	RANBP1	Human	RFU	Protein	20	16.5	17	17	8.5	7	4
	18192-69	3	SL011948	MAGE-5	P43359	100533997	MAGEA5	Human	RFU	Protein	20	24	25	25	21	29	23
	18193-165	3	SL015541	MO4L1	Q9UBU8	10933	MORF4L1	Human	RFU	Protein	20	13	13.5	13.5	5.5	6	3.5
	18194-18	3	SL020932	FABP9	Q0Z7S8	646480	FABP9	Human	RFU	Protein	20	17.5	19	19	14	19.5	12.5
	18195-3	3	SL021015	ORAV1	Q8WV07	220064	LTO1	Human	RFU	Protein	20	29	28	28	25	34	32
	18196-8	3	SL004742	Afamin	P43652	173	AFM	Human	RFU	Protein	0.005	14.5	13.5	13.5	11.5	10	5
	18197-97	3	SL008050	KCRS	P17540	1160	CKMT2	Human	RFU	Protein	20	16	17	17	9	8.5	3.5
	18198-51	3	SL018342	HBAT	P09105	3049	HBQ1	Human	RFU	Protein	20	16	16.5	16.5	8.5	7	4
	18202-22	3	SL014706	CD37	P11049	951	CD37	Human	RFU	Protein	20	17	16.5	16.5	9.5	11	5
	18203-9	3	SL020916	CRGC	P07315	1420	CRYGC	Human	RFU	Protein	20	16.5	16.5	16.5	11	11.5	6
	18204-1	3	SL013020	TCEA1	P23193	6917	TCEA1	Human	RFU	Protein	20	11.5	11	11	6	4	4.5
	18205-123	3	SL011949	MAGE-6	P43360	4105	MAGEA6	Human	RFU	Protein	20	15.5	16.5	16.5	10	9	4
	18206-18	3	SL020944	ADH6	P28332	130	ADH6	Human	RFU	Protein	0.5	12	10	10	8.5	5.5	3.5
	18207-6	3	SL008779	CHM1B	Q7LBR1	57132	CHMP1B	Human	RFU	Protein	20	9.5	10	10	6.5	4.5	4.5
	18208-3	3	SL007052	CCNB2	O95067	9133	CCNB2	Human	RFU	Protein	20	18	18.5	18.5	12	14.5	9
	18210-12	3	SL021094	SPIN1	Q9Y657	10927	SPIN1	Human	RFU	Protein	20	16	16.5	16.5	10.5	13	6.5
	18212-43	3	SL005474	GSTM5-5	P46439	2949	GSTM5	Human	RFU	Protein	20	17	16.5	16.5	11.5	14	8
	18213-30	3	SL016497	UBE2F	Q969M7	140739	UBE2F	Human	RFU	Protein	20	13	14	14	9	9	4.5
	18214-2	3	SL010920	GSH0	P48507	2730	GCLM	Human	RFU	Protein	0.5	10.5	11.5	11.5	6	6	4
	18215-5	3	SL021098	THG1	Q9NWX6	54974	THG1L	Human	RFU	Protein	20	12.5	13	13	6.5	6.5	3.5
	18216-22	3	SL007423	IL-11 RA	Q14626	3590	IL11RA	Human	RFU	Protein	20	13	13	13	5.5	5.5	3.5
	18218-48	3	SL010856	CB032	Q96F85	25927	CNRIP1	Human	RFU	Protein	20	10.5	11.5	11.5	6.5	6	4
	18220-141	3	SL013277	SRA1	Q9HD15	10011	SRA1	Human	RFU	Protein	20	13.5	15	15	8	7.5	4
	18222-34	3	SL015535	SHLB2	Q9NR46	56904	SH3GLB2	Human	RFU	Protein	20	10.5	11.5	11.5	5	4	6
	18224-11	3	SL007683	CHM1A	Q9HD42	5119	CHMP1A	Human	RFU	Protein	20	8.5	8	8	9.5	7.5	9
	18225-13	3	SL008769	HEBP1	Q9NRV9	50865	HEBP1	Human	RFU	Protein	20	9	8	8	8.5	9	10.5
	18226-148	3	SL005676	COX5A	P20674	9377	COX5A	Human	RFU	Protein	20	13	14	14	7.5	7	5.5
	18227-3	3	SL014654	CDKA2	O75956	10263	CDK2AP2	Human	RFU	Protein	20	13	13	13	6	5.5	3.5
	18228-30	3	SL021013	NOP16	Q9Y3C1	51491	NOP16	Human	RFU	Protein	20	17	17	17	9.5	7.5	4.5
	18231-147	3	SL009416	PRND	Q9UKY0	23627	PRND	Human	RFU	Protein	20	16.5	17	17	12	14.5	10
	18232-42	3	SL011212	PI42B	P78356	8396	PIP4K2B	Human	RFU	Protein	20	9.5	9.5	9.5	6.5	5	6
	18233-10	3	SL000281	GOT2	P00505	2806	GOT2	Human	RFU	Protein	20	14.5	13.5	13.5	6.5	6	7
	18235-16	3	SL020904	PGP	A6NDG6	283871	PGP	Human	RFU	Protein	20	13.5	13.5	13.5	5.5	6.5	6
	18236-3	3	SL016463	LEGL	Q3ZCW2	29094	LGALSL	Human	RFU	Protein	20	13	13	13	7.5	6.5	4.5
	18237-29	3	SL021014	NRIP3	Q9NQ35	56675	NRIP3	Human	RFU	Protein	20	15	14.5	14.5	7	7	3
	18240-6	3	SL020923	OMP	P47874	4975	OMP	Human	RFU	Protein	20	15.5	15.5	15.5	9.5	11.5	6
	18241-18	3	SL020919	HEM6	P36551	1371	CPOX	Human	RFU	Protein	20	12.5	13	13	5.5	4.5	5
	18242-8	3	SL004276	Sperm protein 17	Q15506	53340	SPA17	Human	RFU	Protein	20	21	20	20	12.5	6.5	5
	18243-9	3	SL007871	Cytidylate kinase	P30085	51727	CMPK1	Human	RFU	Protein	20	15.5	15.5	15.5	7.5	6.5	3.5
	18244-1	3	SL008375	ANXA7	P20073	310	ANXA7	Human	RFU	Protein	20	15.5	15.5	15.5	8	5.5	8.5
	18253-8	3	SL008174	SSB	Q04837	6742	SSBP1	Human	RFU	Protein	20	10	11	11	6	4.5	4.5
	18255-6	3	SL008326	NB5R1	Q9UHQ9	51706	CYB5R1	Human	RFU	Protein	20	17	16.5	16.5	8.5	9	3.5
	18257-64	3	SL013012	SRP19	P09132	6728	SRP19	Human	RFU	Protein	20	12.5	13	13	6.5	7	4.5
	18259-15	3	SL020979	MEOX2	P50222	4223	MEOX2	Human	RFU	Protein	20	15	15	15	8	9.5	3.5
	18261-34	3	SL020999	NATD1	Q8N6N6	256302	NATD1	Human	RFU	Protein	20	15	14	14	7	6	3.5
	18264-12	3	SL006619	CCD25	Q86WR0	55246	CCDC25	Human	RFU	Protein	20	15.5	16	16	8	7.5	2.5
	18265-18	3	SL015067	ZNF34	Q8IZ26	80778	ZNF34	Human	RFU	Protein	20	13	13.5	13.5	8	8	3.5
	18267-74	3	SL020939	CAR17	Q5XLA6	440068	CARD17	Human	RFU	Protein	20	13	13.5	13.5	7	8	2.5
	18268-5	3	SL020996	GAG2A	Q6NT46	729447	GAGE2A	Human	RFU	Protein	20	15	15	15	7.5	6.5	3
	18270-10	3	SL006529	TAF10	Q12962	6881	TAF10	Human	RFU	Protein	20	18.5	19	19	12.5	14.5	9
	18271-43	3	SL015281	OXSM	Q9NWU1	54995	OXSM	Human	RFU	Protein	20	12.5	12.5	12.5	6	5	6
	18273-14	3	SL021008	GGE2D	Q9UEU5	100101629	GAGE2D	Human	RFU	Protein	20	15	14.5	14.5	6.5	6.5	3.5
	18274-2	3	SL014888	SERF2	P84101	10169	SERF2	Human	RFU	Protein	20	14	13.5	13.5	7.5	8.5	3
	18275-5	3	SL014820	CRIP1	P50238	1396	CRIP1	Human	RFU	Protein	0.005	12	12	12	12	9.5	6
	18276-34	3	SL021021	TCL1B	O95988	9623	TCL1B	Human	RFU	Protein	20	16	15	15	7.5	7	3.5
	18277-28	3	SL020910	TRIA1	O43715	51499	TRIAP1	Human	RFU	Protein	20	15	15.5	15.5	7	6.5	3
	18280-29	3	SL020956	DTD2	Q96FN9	112487	DTD2	Human	RFU	Protein	20	10	10	10	7	4.5	4
	18282-1	3	SL007316	GBG11	P61952	2791	GNG11	Human	RFU	Protein	20	17.5	18	18	12	15	10
	18284-77	3	SL011996	WWC1	Q8IX03	23286	WWC1	Human	RFU	Protein	20	13.5	14	14	5.5	5.5	2.5
	18285-6	3	SL008800	SVIP	Q8NHG7	258010	SVIP	Human	RFU	Protein	20	16	16.5	16.5	11	14	8
	18286-3	3	SL014667	ZWINT	O95229	11130	ZWINT	Human	RFU	Protein	20	17	17	17	15	15.5	12
	18289-16	3	SL003190	MIP-5	Q16663	6359	CCL15	Human	RFU	Protein	0.5	9.5	8.5	8.5	9	6	4
	18290-6	3	SL004909	Annexin A8	P13928	653145	ANXA8	Human	RFU	Protein	20	19	18	18	10.5	11	5
	18291-8	3	SL002000	p21	P38936	1026	CDKN1A	Human	RFU	Protein	20	18	18.5	18.5	10	9.5	5.5
	18294-26	3	SL007245	SOX2	P48431	6657	SOX2	Human	RFU	Protein	20	12.5	12	12	5.5	6	3
	18295-102	3	SL008323	GRHPR	Q9UBQ7	9380	GRHPR	Human	RFU	Protein	20	14.5	15	15	8	6	6.5
	18297-8	3	SL021012	RASM	O14807	22808	MRAS	Human	RFU	Protein	20	16	16	16	9	10.5	4.5
	18299-13	3	SL016349	CPNS1	P04632	826	CAPNS1	Human	RFU	Protein	0.5	10	8.5	8.5	9	6	3.5
	18300-39	3	SL015153	PURB	Q96QR8	5814	PURB	Human	RFU	Protein	20	10.5	11	11	5	4.5	5.5
	18301-10	3	SL020940	NAIF1	Q69YI7	203245	NAIF1	Human	RFU	Protein	0.5	11	9.5	9.5	9	10	7
	18302-204	3	SL015242	ZWILC	Q9H900	55055	ZWILCH	Human	RFU	Protein	20	17.5	17	17	13	17	11
	18303-39	3	SL020951	NEUG	Q92686	4900	NRGN	Human	RFU	Protein	20	11	10.5	10.5	11	9.5	11
	18304-19	3	SL021083	BCCIP	Q9P287	56647	BCCIP	Human	RFU	Protein	20	16.5	16	16	8.5	8.5	3
	18306-1	3	SL020913	PALM	O75781	5064	PALM	Human	RFU	Protein	20	19	18.5	18.5	11	12.5	6.5
	18307-71	3	SL005288	PPase 2	Q9H2U2	27068	PPA2	Human	RFU	Protein	0.5	10	9.5	9.5	9	7	4
	18308-30	3	SL020946	STXB6	Q8NFX7	29091	STXBP6	Human	RFU	Protein	20	17.5	19	19	9.5	9	4
	18309-18	3	SL007981	CISY	O75390	1431	CS	Human	RFU	Protein	20	12	11	11	10	8	9.5
	18310-26	3	SL014876	SELW	P63302	6415	SELENOW	Human	RFU	Protein	20	12	12.5	12.5	6	5	3.5
	18311-44	3	SL016368	DCTN6	O00399	10671	DCTN6	Human	RFU	Protein	20	29	28	28	29	26	24
	18312-68	3	SL015308	NDRG3	Q9UGV2	57446	NDRG3	Human	RFU	Protein	20	12.5	13.5	13.5	6	6	3
	18313-4	3	SL009121	Asparaginase-like protein 1	Q7L266	80150	ASRGL1	Human	RFU	Protein	20	14	14	14	6.5	6.5	3
	18314-88	3	SL000693	PAX-8	Q06710	7849	PAX8	Human	RFU	Protein	20	16	16	16	8.5	8	4
	18315-38	3	SL015136	RTP4	Q96DX8	64108	RTP4	Human	RFU	Protein	20	11	11	11	8	6.5	6
	18316-75	3	SL021092	2022-09-03	Q9UH03	55964	SEPTIN3	Human	RFU	Protein	20	15.5	15	15	7.5	7	2
	18317-111	3	SL020914	ZFAN5	O76080	7763	ZFAND5	Human	RFU	Protein	20	14	15	15	7.5	8	4
	18318-98	3	SL020960	SH3G3	Q99963	6457	SH3GL3	Human	RFU	Protein	20	11	10.5	10.5	6.5	6	6.5
	18319-7	3	SL007950	ODPX	O00330	8050	PDHX	Human	RFU	Protein	20	12	12	12	4.5	4.5	7
	18321-38	3	SL014717	MTDC	P13995	10797	MTHFD2	Human	RFU	Protein	20	12	12.5	12.5	6	5.5	5.5
	18322-15	3	SL020972	JMJD6	Q6NYC1	23210	JMJD6	Human	RFU	Protein	0.5	11.5	10.5	10.5	9	7.5	4.5
	18323-39	3	SL005739	DRP-1	Q14194	1400	CRMP1	Human	RFU	Protein	20	13	13.5	13.5	7	7.5	2.5
	18324-61	3	SL020980	SUOX	P51687	6821	SUOX	Human	RFU	Protein	20	13.5	15	15	7.5	8.5	3.5
	18326-50	3	SL020991	MAGA8	P43361	4107	MAGEA8	Human	RFU	Protein	20	15.5	16	16	8.5	7.5	4
	18327-6	3	SL016768	SNX5	Q9Y5X3	27131	SNX5	Human	RFU	Protein	20	13.5	13	13	6	6	3.5
	18328-36	3	SL020954	P5CR2	Q96C36	29920	PYCR2	Human	RFU	Protein	20	17.5	18	18	11	13.5	8
	18329-4	3	SL016402	PRPS2	P11908	5634	PRPS2	Human	RFU	Protein	20	14.5	14	14	7	6.5	5.5
	18330-7	3	SL010957	PGM2	Q96G03	55276	PGM2	Human	RFU	Protein	20	14	13.5	13.5	7	8	3.5
	18331-3	3	SL008583	GLCM	P04062	2629	GBA	Human	RFU	Protein	20	11	9.5	9.5	7.5	5	6
	18332-17	3	SL020907	CPLX1	O14810	10815	CPLX1	Human	RFU	Protein	20	12.5	11.5	11.5	11	10.5	6
	18336-31	3	SL011813	CDA	P32320	978	CDA	Human	RFU	Protein	0.5	13	12.5	12.5	9.5	8.5	5
	18337-4	3	SL014629	GMDS	O60547	2762	GMDS	Human	RFU	Protein	20	12	12.5	12.5	6	5.5	3.5
	18338-26	3	SL004995	IDH	O75874	3417	IDH1	Human	RFU	Protein	0.5	12	12.5	12.5	8.5	10.5	10.5
	18339-207	3	SL008674	PSB3	P49720	5691	PSMB3	Human	RFU	Protein	20	15.5	16	16	8	7	2.5
	18340-2	3	SL005691	Proteasome beta chain	P28070	5692	PSMB4	Human	RFU	Protein	20	16	15	15	7.5	7	5.5
	18342-2	3	SL008364	SERC	Q9Y617	29968	PSAT1	Human	RFU	Protein	20	10	10.5	10.5	6	4	4
	18343-10	3	SL020975	DECR2	Q9NUI1	26063	DECR2	Human	RFU	Protein	20	12.5	12.5	12.5	6	6	4.5
	18347-15	3	SL021367	Laminin-2	P24043|P07942|P11047	3908|3912|3915	LAMA2|LAMB1|LAMC1	Human	RFU	Protein	0.5	11	10	10	7	5.5	4
	18348-89	3	SL008192	HNRPD	Q14103	3184	HNRNPD	Human	RFU	Protein	20	11	11.5	11.5	6	6.5	4
	18373-13	3	SL005848	Radixin	P35241	5962	RDX	Human	RFU	Protein	0.5	10.5	9	9	7	5.5	4
	18375-28	3	SL005176	IL-1F5	Q9UBH0	26525	IL36RN	Human	RFU	Protein	20	22	22	22	16.5	20	13.5
	18376-19	3	SL004734	Myosin light chain 1	P08590	4634	MYL3	Human	RFU	Protein	20	14.5	14	14	6.5	5.5	3.5
	18380-78	3	SL000254	Albumin	P02768	213	ALB	Human	RFU	Protein	0.005	11.5	12	12	11.5	8	4.5
	18381-16	3	SL004755	ALDH-E2	P05091	217	ALDH2	Human	RFU	Protein	20	16	15.5	15.5	8	7	7
	18382-109	3	SL009649	Catechol O-methyltransferase	P21964	1312	COMT	Human	RFU	Protein	0.5	9	9	9	8	6	3
	18383-9	3	SL008165	FKBP3	Q00688	2287	FKBP3	Human	RFU	Protein	20	8.5	9	9	10.5	10.5	12.5
	18385-4	3	SL016384	PSD10	O75832	5716	PSMD10	Human	RFU	Protein	20	14	14	14	7	7.5	3
	18386-36	3	SL008860	GLRX1	P35754	2745	GLRX	Human	RFU	Protein	20	15.5	16	16	8	8	2.5
	18387-7	3	SL009200	suppression of tumorigenicity 13	P50502	6767	ST13	Human	RFU	Protein	20	13	11	11	8	5.5	9
	18389-11	3	SL021466	IFNA1	P01562	3439	IFNA1	Human	RFU	Protein	20	14	14.5	14.5	7	7	3
	18392-19	3	SL021365	MAT2B	Q9NZL9	27430	MAT2B	Human	RFU	Protein	0.5	12	11.5	11.5	10	9.5	5
	18395-5	3	SL021343	ADPRH	P54922	141	ADPRH	Human	RFU	Protein	0.5	12.5	12.5	12.5	17	9	5
	18396-10	3	SL021344	AES	Q08117	166	TLE5	Human	RFU	Protein	20	14.5	14.5	14.5	8.5	10.5	3.5
	18397-5	3	SL014729	AK1C4	P17516	1109	AKR1C4	Human	RFU	Protein	20	15	15	15	10	7.5	6
	18398-1	3	SL021346	AK1D1	P51857	6718	AKR1D1	Human	RFU	Protein	20	14	14	14	7	6.5	4
	18399-1	3	SL021345	AKA7A	O43687	9465	AKAP7	Human	RFU	Protein	20	19	19	19	13	19	11.5
	18400-52	3	SL021348	ALKB2	Q6NS38	121642	ALKBH2	Human	RFU	Protein	20	15.5	15.5	15.5	7	7	3.5
	18401-18	3	SL021349	ALKB3	Q96Q83	221120	ALKBH3	Human	RFU	Protein	20	14.5	15	15	7.5	8	4
	18402-1	3	SL021350	AMERL	Q6DCA0	83607	AMMECR1L	Human	RFU	Protein	20	14	15.5	15.5	8.5	10	5
	18403-25	3	SL016443	AMPD2	Q01433	271	AMPD2	Human	RFU	Protein	20	11	10.5	10.5	8	7	5
	18404-22	3	SL021351	ANR54	Q6NXT1	129138	ANKRD54	Human	RFU	Protein	20	15	16	16	9	10.5	4
	18405-117	3	SL006495	AP1S2	P56377	8905	AP1S2	Human	RFU	Protein	20	15	15	15	7.5	8	3
	18407-36	3	SL021355	AR2BP	Q9Y2Y0	23568	ARL2BP	Human	RFU	Protein	20	12.5	12.5	12.5	6.5	6.5	4.5
	18408-26	3	SL008052	ARF4	P18085	378	ARF4	Human	RFU	Protein	20	13	13	13	6.5	5.5	4.5
	18409-61	3	SL008833	ARF5	P84085	381	ARF5	Human	RFU	Protein	20	17.5	18	18	10.5	10.5	6
	18410-26	3	SL021353	ARL14	Q8N4G2	80117	ARL14	Human	RFU	Protein	20	65	70	70	75	70	65
	18411-83	3	SL021354	ARL15	Q9NXU5	54622	ARL15	Human	RFU	Protein	0.5	13	11.5	11.5	13.5	9.5	6.5
	18413-24	3	SL014815	ARL4D	P49703	379	ARL4D	Human	RFU	Protein	20	12	11.5	11.5	5.5	5.5	4.5
	18414-26	3	SL021357	ARL5A	Q9Y689	26225	ARL5A	Human	RFU	Protein	20	17	17.5	17.5	9	8	4
	18415-16	3	SL016516	ARL6	Q9H0F7	84100	ARL6	Human	RFU	Protein	0.5	12.5	11	11	9.5	8	4
	18416-3	3	SL021358	ARL9	Q6T311	132946	ARL9	Human	RFU	Protein	20	14.5	14	14	6.5	5	3.5
	18417-3	3	SL021359	AS3MT	Q9HBK9	57412	AS3MT	Human	RFU	Protein	20	15	15.5	15.5	12.5	14.5	10
	18419-20	3	SL004614	p16-ARC	O15511	10092	ARPC5	Human	RFU	Protein	20	17	16	16	7.5	6.5	5.5
	18422-41	3	SL013390	ERG19	P53602	4597	MVD	Human	RFU	Protein	20	13	12.5	12.5	5.5	5	3.5
	18429-10	3	SL000055	Cadherin E	P12830	999	CDH1	Human	RFU	Protein	20	16	16	16	9.5	8.5	9
	18432-32	3	SL009211	RALB	P11234	5899	RALB	Human	RFU	Protein	20	38	40	40	40	36	32
	18434-141	3	SL021510	TBPL1	P62380	9519	TBPL1	Human	RFU	Protein	20	12.5	12	12	5	5	4
	18435-40	3	SL021481	UBX2B	Q14CS0	137886	UBXN2B	Human	RFU	Protein	20	13.5	14.5	14.5	11	11	8
	18449-33	3	SL014928	PPIG	Q13427	9360	PPIG	Human	RFU	Protein	20	21	21	21	17.5	23	18
	18458-4	3	SL020905	PGES2	Q9H7Z7	80142	PTGES2	Human	RFU	Protein	20	13	13.5	13.5	8.5	10	5
	18483-36	3	SL014804	MSS4	P47224	5877	RABIF	Human	RFU	Protein	20	22	20	20	23	15	11
	18813-15	3	SL021131	DD19A	Q9NUU7	55308	DDX19A	Human	RFU	Protein	20	14.5	14	14	6	5	5
	18814-21	3	SL020353	Activin AC	P08476|P55103	3624|3626	INHBA|INHBC	Human	RFU	Protein	20	15	14	14	6.5	6	3.5
	18817-50	3	SL013308	CBX1	P83916	10951	CBX1	Human	RFU	Protein	20	13	12.5	12.5	5.5	6	5
	18819-21	3	SL008612	PPIC	P45877	5480	PPIC	Human	RFU	Protein	0.5	10.5	10	10	8.5	5.5	3
	18821-9	3	SL000317	C4a	P0C0L4|P0C0L5	720|100293534	C4A|C4B	Human	RFU	Protein	0.005	12.5	12	12	14.5	8.5	5.5
	18823-52	3	SL021204	H2B3B	Q8N257	128312	H2BU1	Human	RFU	Protein	20	15	16	16	10.5	8.5	10
	18824-7	3	SL021460	IF4A2	Q14240	1974	EIF4A2	Human	RFU	Protein	20	11.5	12	12	6	6.5	4
	18829-4	3	SL008140	IF4A1	P60842	1973	EIF4A1	Human	RFU	Protein	20	12.5	11.5	11.5	6.5	6	8
	18830-1	3	SL011968	Omentin	Q8WWA0	55600	ITLN1	Human	RFU	Protein	20	16.5	16.5	16.5	9.5	10.5	6.5
	18831-6	3	SL004425	LRIG1	Q96JA1	26018	LRIG1	Human	RFU	Protein	0.5	10	10	10	7	5	3
	18832-65	3	SL021544	SAA2	P0DJI9	6289	SAA2	Human	RFU	Protein	20	15	15.5	15.5	8	7.5	4.5
	18833-76	3	SL011227	PEA15	Q15121	8682	PEA15	Human	RFU	Protein	20	15.5	15	15	7.5	6	4.5
	18837-9	3	SL021504	SGTB	Q96EQ0	54557	SGTB	Human	RFU	Protein	20	14	16	16	10	12	6.5
	18839-24	3	SL000587	Thyroglobulin	P01266	7038	TG	Human	RFU	Protein	20	15	15.5	15.5	8	14	12
	18840-205	3	SL021503	SH21B	O14796	117157	SH2D1B	Human	RFU	Protein	20	15.5	16.5	16.5	9.5	10	5.5
	18841-1	3	SL008432	SPB13	Q9UIV8	5275	SERPINB13	Human	RFU	Protein	20	10	10	10	7	5	4.5
	18842-24	3	SL014870	UB2D2	P62837	7322	UBE2D2	Human	RFU	Protein	0.5	14	14.5	14.5	9.5	9	5.5
	18859-7	3	SL021123	4EBP3	O60516	8637	EIF4EBP3	Human	RFU	Protein	20	13.5	13	13	6.5	5.5	3.5
	18860-2	3	SL004938	CaMKK alpha	Q8N5S9	84254	CAMKK1	Human	RFU	Protein	20	13	12.5	12.5	5.5	5	3.5
	18863-176	3	SL013988	CHST2	Q9Y4C5	9435	CHST2	Human	RFU	Protein	20	14.5	14	14	7.5	7	3.5
	18864-7	3	SL006480	TRY3	P35030	5646	PRSS3	Human	RFU	Protein	0.5	11	11	11	6.5	6	3.5
	18866-8	3	SL021140	CANB2	Q96LZ3	5535	PPP3R2	Human	RFU	Protein	20	19	19.5	19.5	13.5	18.5	12.5
	18868-7	3	SL004001	CBX3	Q13185	11335	CBX3	Human	RFU	Protein	20	15	15.5	15.5	7.5	7	4
	18870-1	3	SL007084	CD3E	P07766	916	CD3E	Human	RFU	Protein	20	17	17	17	9.5	10.5	4.5
	18871-24	3	SL020884	AIF1L	Q9BQI0	83543	AIF1L	Human	RFU	Protein	20	12.5	13	13	7	5.5	3.5
	18873-8	3	SL008523	CEAM8	P31997	1088	CEACAM8	Human	RFU	Protein	20	9.5	11	11	6	5.5	4.5
	18874-66	3	SL007254	CEBPA	P49715	1050	CEBPA	Human	RFU	Protein	20	13	13.5	13.5	8	8	4
	18875-125	3	SL021010	Chondrocalcin	P02458	1280	COL2A1	Human	RFU	Protein	20	12	11.5	11.5	4.5	4.5	4.5
	18876-77	3	SL021174	CHST4	Q8NCG5	10164	CHST4	Human	RFU	Protein	20	12	12	12	5.5	5.5	3.5
	18877-15	3	SL008285	CNN2	Q99439	1265	CNN2	Human	RFU	Protein	0.5	10	8.5	8.5	8.5	6.5	3.5
	18878-15	3	SL007024	GREM1	O60565	26585	GREM1	Human	RFU	Protein	20	12	11.5	11.5	5.5	5.5	2.5
	18880-81	3	SL002805	Collagen Type III	P02461	1281	COL3A1	Human	RFU	Protein	0.5	13	11.5	11.5	8	6.5	6
	18881-7	3	SL004726	CD97	P48960	976	ADGRE5	Human	RFU	Protein	20	12.5	12	12	5.5	5.5	4.5
	18882-7	3	SL021519	CSTN2	Q9H4D0	64084	CLSTN2	Human	RFU	Protein	0.5	11	10	10	8.5	6	4.5
	18883-4	3	SL008142	DEST	P60981	11034	DSTN	Human	RFU	Protein	20	16.5	18.5	18.5	8.5	10.5	9
	18884-22	3	SL021230	DNJB4	Q9UDY4	11080	DNAJB4	Human	RFU	Protein	20	11	10.5	10.5	5.5	4.5	4.5
	18886-28	3	SL006667	DSCL1	Q8TD84	57453	DSCAML1	Human	RFU	Protein	20	13.5	12.5	12.5	6.5	5.5	4
	18887-7	3	SL015373	ENTP2	Q9Y5L3	954	ENTPD2	Human	RFU	Protein	20	13	13	13	8	9	2.5
	18888-37	3	SL021138	FBP12	A6NFH5	646486	FABP12	Human	RFU	Protein	20	13.5	14.5	14.5	7.5	8.5	4
	18890-227	3	SL006118	Fibrinogen B	P02675	2244	FGB	Human	RFU	Protein	0.5	17.5	17	17	16.5	11.5	8
	18891-98	3	SL014773	GBP2	P32456	2634	GBP2	Human	RFU	Protein	20	12	13.5	13.5	7	6.5	5.5
	18892-48	3	SL008883	GPC4	O75487	2239	GPC4	Human	RFU	Protein	20	14.5	14.5	14.5	8	7	4
	18893-26	3	SL009016	GPR56	Q9Y653	9289	ADGRG1	Human	RFU	Protein	20	15	15.5	15.5	10	13	7
	18894-1	3	SL007141	GPX2	P18283	2877	GPX2	Human	RFU	Protein	20	14	14	14	7	7.5	3
	18895-54	3	SL014901	GSTM4	Q03013	2948	GSTM4	Human	RFU	Protein	20	13.5	13	13	7	5	5
	18896-23	3	SL021212	H6ST3	Q8IZP7	266722	HS6ST3	Human	RFU	Protein	0.5	12.5	10.5	10.5	8.5	6	4.5
	18897-31	3	SL007577	HDAC2	Q92769	3066	HDAC2	Human	RFU	Protein	20	12.5	12	12	5.5	5.5	5.5
	18898-36	3	SL021221	HDGL1	Q5TGJ6	154150	HDGFL1	Human	RFU	Protein	20	15	15	15	7.5	7.5	2.5
	18899-82	3	SL021461	HDGR3	Q9Y3E1	50810	HDGFL3	Human	RFU	Protein	20	12	13	13	6	6	4
	18900-37	3	SL000447	H-ras (WT)	P01112	3265	HRAS	Human	RFU	Protein	0.5	12	11.5	11.5	7.5	6.5	3
	18901-26	3	SL021233	HS71B	P0DMV9	3303	HSPA1B	Human	RFU	Protein	20	9.5	8.5	8.5	5	4.5	6
	18904-23	3	SL021171	KCC4	Q16566	814	CAMK4	Human	RFU	Protein	20	14	14	14	7	6.5	3
	18905-5	3	SL005387	Keratin-16	P08779	3868	KRT16	Human	RFU	Protein	20	14.5	13.5	13.5	7	6.5	4
	18907-97	3	SL007235	KI3L1	P43629	3811	KIR3DL1	Human	RFU	Protein	0.5	18	16.5	16.5	13.5	10	6.5
	18909-11	3	SL019371	EXOS8	Q96B26	11340	EXOSC8	Human	RFU	Protein	20	12.5	12.5	12.5	6	6	2.5
	18910-45	3	SL021281	LIN7A	O14910	8825	LIN7A	Human	RFU	Protein	20	12.5	12.5	12.5	6	5.5	3.5
	18913-3	3	SL000391	Cyclin H	P51946	902	CCNH	Human	RFU	Protein	20	15.5	15	15	7	6	3.5
	18914-188	3	SL017168	PAFA2	Q99487	5051	PAFAH2	Human	RFU	Protein	20	13.5	13.5	13.5	7	6	4.5
	18916-25	3	SL004707	Inosine triphosphatase	Q9BY32	3704	ITPA	Human	RFU	Protein	20	12.5	13	13	8	7	5.5
	18917-53	3	SL005382	Pancreatic alpha-amylase	P04746	279	AMY2A	Human	RFU	Protein	0.5	13.5	13	13	7.5	6.5	5.5
	18918-86	3	SL011402	PDE4A	P27815	5141	PDE4A	Human	RFU	Protein	20	13.5	13	13	7	7.5	3
	18921-30	3	SL007331	PHEX	P78562	5251	PHEX	Human	RFU	Protein	20	13	12.5	12.5	5	4.5	4.5
	18922-27	3	SL007199	CD68	P34810	968	CD68	Human	RFU	Protein	20	14	14.5	14.5	8.5	6.5	4.5
	18925-24	3	SL005690	Proteasome subunit alpha type 5	P28066	5686	PSMA5	Human	RFU	Protein	20	22	22	22	13.5	11.5	9.5
	18926-7	3	SL008802	PSA3	P25788	5684	PSMA3	Human	RFU	Protein	20	13.5	13	13	6.5	6.5	3
	18927-14	3	SL012569	RET1G	Q6H3X3	353091	RAET1G	Human	RFU	Protein	20	15	16.5	16.5	10.5	10.5	7
	18928-10	3	SL021527	S100Z	Q8WXG8	170591	S100Z	Human	RFU	Protein	20	13	13	13	6	6	3.5
	18930-28	3	SL008427	SLIT2	O94813	9353	SLIT2	Human	RFU	Protein	20	9	8.5	8.5	5	4.5	5.5
	18931-40	3	SL011409	SLIT3	O75094	6586	SLIT3	Human	RFU	Protein	0.5	12.5	11.5	11.5	10	6.5	3
	18932-84	3	SL020267	NMNA1	Q9HAN9	64802	NMNAT1	Human	RFU	Protein	20	14.5	15	15	6.5	6	2.5
	18933-4	3	SL013786	TGM4	P49221	7047	TGM4	Human	RFU	Protein	20	13.5	14	14	6.5	6.5	2.5
	18934-50	3	SL004717	Tissue transglutaminase	P21980	7052	TGM2	Human	RFU	Protein	0.5	12.5	11	11	15.5	10	8
	18935-14	3	SL004493	TLR5	O60602	7100	TLR5	Human	RFU	Protein	0.5	9.5	8.5	8.5	7.5	5.5	2.5
	18938-3	3	SL021274	VLDLR	P98155	7436	VLDLR	Human	RFU	Protein	20	19	19.5	19.5	14.5	19.5	12.5
	18942-11	3	SL016413	PSB9	P28065	5698	PSMB9	Human	RFU	Protein	20	16	15	15	10.5	9	7.5
	18943-4	3	SL020290	PTGR2	Q8N8N7	145482	PTGR2	Human	RFU	Protein	20	16.5	15	15	8	7	5
	18945-11	3	SL005113	RGS1	Q08116	5996	RGS1	Human	RFU	Protein	20	13.5	13.5	13.5	9	8.5	7
	18947-3	3	SL017499	LRC3B	Q96PB8	116135	LRRC3B	Human	RFU	Protein	20	14.5	14.5	14.5	8	9	3.5
	18950-13	3	SL007124	RAC2	P15153	5880	RAC2	Human	RFU	Protein	20	15	17	17	9	7	5
	19108-50	3	SL013794	MECP2	P51608	4204	MECP2	Human	RFU	Protein	20	13.5	13	13	6.5	6.5	2.5
	19109-32	3	SL006632	TCAL8	Q8IYN2	90843	TCEAL8	Human	RFU	Protein	20	12.5	13	13	8	8.5	4
	19110-6	3	SL010947	MEMO1	Q9Y316	51072	MEMO1	Human	RFU	Protein	20	13.5	14	14	6.5	6	3.5
	19111-10	3	SL013053	UBC12	P61081	9040	UBE2M	Human	RFU	Protein	20	12	12.5	12.5	5.5	5	3.5
	19112-2	3	SL013231	TCAL3	Q969E4	85012	TCEAL3	Human	RFU	Protein	20	13	13	13	8	8	4
	19113-66	3	SL009024	SH3L2	Q9UJC5	83699	SH3BGRL2	Human	RFU	Protein	0.5	11	11	11	7.5	7	5
	19114-8	3	SL014563	KITM	O00142	7084	TK2	Human	RFU	Protein	20	12.5	13	13	6.5	6	3.5
	19115-13	3	SL015135	CMBL	Q96DG6	134147	CMBL	Human	RFU	Protein	20	15	14.5	14.5	6.5	5	4.5
	19116-1	3	SL006668	MUTED	Q8TDH9	63915	BLOC1S5	Human	RFU	Protein	20	15.5	14.5	14.5	7.5	7.5	3.5
	19117-3	3	SL015127	PP14A	Q96A00	94274	PPP1R14A	Human	RFU	Protein	20	15.5	16	16	7	6.5	6
	19118-47	3	SL013229	OSTF1	Q92882	26578	OSTF1	Human	RFU	Protein	20	12	11.5	11.5	5.5	5.5	3.5
	19119-10	3	SL013775	DDIT3	P35638	1649	DDIT3	Human	RFU	Protein	20	13.5	13	13	6.5	5.5	5
	19120-33	3	SL014720	OXDA	P14920	1610	DAO	Human	RFU	Protein	20	13.5	14	14	6.5	6	3.5
	19121-3	3	SL009019	UBQL2	Q9UHD9	29978	UBQLN2	Human	RFU	Protein	20	13.5	13.5	13.5	6	5	4
	19122-47	3	SL016370	ML12B	O14950	103910	MYL12B	Human	RFU	Protein	20	13.5	14	14	8.5	8	7
	19123-6	3	SL012723	IKBD	Q8NI38	84807	NFKBID	Human	RFU	Protein	20	17	16.5	16.5	8.5	7.5	4
	19124-9	3	SL013222	UBCP1	Q8WVY7	134510	UBLCP1	Human	RFU	Protein	20	10.5	10.5	10.5	6	4.5	5.5
	19125-26	3	SL016404	KAP2	P13861	5576	PRKAR2A	Human	RFU	Protein	20	15.5	14	14	7.5	6.5	3.5
	19126-4	3	SL005717	C20orf77	Q9NQG5	58490	RPRD1B	Human	RFU	Protein	20	16.5	16	16	8.5	9	3.5
	19127-1	3	SL007954	HSPB6	O14558	126393	HSPB6	Human	RFU	Protein	20	11.5	11	11	5.5	4.5	6
	19129-15	3	SL006740	MTHFSD	Q2M296	64779	MTHFSD	Human	RFU	Protein	20	11.5	12	12	6	6.5	4
	19130-81	3	SL013044	SPB8	P50452	5271	SERPINB8	Human	RFU	Protein	20	13.5	13.5	13.5	5.5	5	3
	19131-184	3	SL014895	TIAR	Q01085	7073	TIAL1	Human	RFU	Protein	20	13	12.5	12.5	6.5	6.5	3.5
	19132-1	3	SL015005	RM02	Q5T653	51069	MRPL2	Human	RFU	Protein	20	13	13	13	5.5	6.5	4
	19134-66	3	SL014837	RPAB4	P53803	5440	POLR2K	Human	RFU	Protein	20	13.5	13.5	13.5	6	6	3
	19135-5	3	SL009395	Cytosolic 5'-nucleotidase III-like protein	Q969T7	115024	NT5C3B	Human	RFU	Protein	20	12.5	14	14	6.5	7	3.5
	19136-22	3	SL007346	MMSA	Q02252	4329	ALDH6A1	Human	RFU	Protein	20	14.5	14.5	14.5	8	8	5
	19139-3	3	SL018905	HSF2B	O75031	11077	HSF2BP	Human	RFU	Protein	20	14	14.5	14.5	6.5	5.5	3.5
	19141-22	3	SL014824	DAP1	P51397	1611	DAP	Human	RFU	Protein	0.5	14	15	15	12	9	7
	19142-39	3	SL018889	DNM3L	Q9UJW3	29947	DNMT3L	Human	RFU	Protein	20	15	15	15	7.5	7.5	2.5
	19143-38	3	SL013157	NB5R2	Q6BCY4	51700	CYB5R2	Human	RFU	Protein	20	11	11	11	5	4.5	5
	19144-9	3	SL014722	ITF2	P15884	6925	TCF4	Human	RFU	Protein	20	13.5	14	14	5.5	6	5
	19145-4	3	SL015073	MREG	Q8N565	55686	MREG	Human	RFU	Protein	20	13	13	13	7	7	3
	19147-6	3	SL011890	PP13	Q9UHV8	29124	LGALS13	Human	RFU	Protein	20	15	15	15	7.5	6.5	4.5
	19148-58	3	SL012993	TIM8A	O60220	1678	TIMM8A	Human	RFU	Protein	20	13	13	13	6.5	7	4.5
	19150-20	3	SL010935	KPRB	O60256	5636	PRPSAP2	Human	RFU	Protein	20	9	9	9	7.5	5.5	6
	19152-4	3	SL011191	IPP2	P41236	5504	PPP1R2	Human	RFU	Protein	0.5	12	10.5	10.5	9	6	4.5
	19153-53	3	SL006309	MPPD2	Q15777	744	MPPED2	Human	RFU	Protein	20	16.5	16.5	16.5	8.5	8.5	2.5
	19154-41	3	SL004457	Protease nexin I	P07093	5270	SERPINE2	Human	RFU	Protein	0.5	11	9	9	9	7.5	6
	19158-1	3	SL014957	PAF	Q15004	9768	PCLAF	Human	RFU	Protein	0.5	8	6.5	6.5	12.5	5.5	3
	19159-9	3	SL005738	DNA polymerase subunit delta 4	Q9HCU8	57804	POLD4	Human	RFU	Protein	20	12.5	12.5	12.5	6.5	7.5	3.5
	19161-1	3	SL010976	UBP15	Q9Y4E8	9958	USP15	Human	RFU	Protein	20	9.5	9	9	8.5	4.5	4.5
	19163-26	3	SL011278	LRC59	Q96AG4	55379	LRRC59	Human	RFU	Protein	20	16	15.5	15.5	9	7.5	9.5
	19166-15	3	SL008098	RS19	P39019	6223	RPS19	Human	RFU	Protein	20	13	13	13	7	8.5	3.5
	19168-71	3	SL008599	PPIP1	O43586	9051	PSTPIP1	Human	RFU	Protein	20	13.5	14	14	7.5	8	4
	19169-88	3	SL007005	FIBP	O43427	9158	FIBP	Human	RFU	Protein	20	11	10.5	10.5	6.5	6.5	4.5
	19170-25	3	SL006751	DPOE3	Q9NRF9	54107	POLE3	Human	RFU	Protein	20	13.5	14	14	7	7.5	2
	19173-5	3	SL011267	ZFAN1	Q8TCF1	79752	ZFAND1	Human	RFU	Protein	20	9	9	9	6.5	5	7
	19174-141	3	SL010781	GOGA7	Q7Z5G4	51125	GOLGA7	Human	RFU	Protein	20	19	18.5	18.5	10.5	7	5
	19175-18	3	SL015568	MARCKSL1	P49006	65108	MARCKSL1	Human	RFU	Protein	0.5	11	10.5	10.5	8	7	3.5
	19176-27	3	SL011300	FA49B	Q9NUQ9	51571	CYRIB	Human	RFU	Protein	0.5	13	13	13	7.5	6.5	3.5
	19177-7	3	SL011252	MOL1A	Q7L9L4	92597	MOB1B	Human	RFU	Protein	0.5	11	9.5	9.5	8	5.5	3.5
	19180-38	3	SL008322	GULP1	Q9UBP9	51454	GULP1	Human	RFU	Protein	20	17.5	17	17	15.5	18	13.5
	19183-164	3	SL008622	RL12	P30050	6136	RPL12	Human	RFU	Protein	20	12	11.5	11.5	6.5	5	6.5
	19187-21	3	SL020523	STABP	O95630	10617	STAMBP	Human	RFU	Protein	20	14	13	13	5	6	3.5
	19188-21	3	SL004715	NAP2L	Q99733	4676	NAP1L4	Human	RFU	Protein	0.5	12	10.5	10.5	9	6.5	3.5
	19189-2	3	SL010983	UBP14	P54578	9097	USP14	Human	RFU	Protein	20	10.5	9.5	9.5	7	5	7.5
	19190-4	3	SL014590	UB2L6	O14933	9246	UBE2L6	Human	RFU	Protein	0.005	17.5	16	16	21	8.5	7
	19193-18	3	SL013059	PFD3	P61758	7411	VBP1	Human	RFU	Protein	20	18	17	17	9.5	5	6.5
	19194-9	3	SL015828	Histidyl-tRNA synthetase-related	Q8TEA8	92675	DTD1	Human	RFU	Protein	20	10.5	9.5	9.5	6.5	5.5	8
	19195-85	3	SL013041	RS5	P46782	6193	RPS5	Human	RFU	Protein	20	12	11.5	11.5	7	6	4
	19196-73	3	SL015588	HOP	Q9BPY8	84525	HOPX	Human	RFU	Protein	20	14.5	15	15	9	10	4.5
	19197-95	3	SL016788	THIL	P24752	38	ACAT1	Human	RFU	Protein	20	11	10.5	10.5	5.5	6.5	7
	19199-3	3	SL014831	RPB11	P52435	5439	POLR2J	Human	RFU	Protein	20	15	14.5	14.5	6.5	7	3
	19200-16	3	SL008216	NDUA5	Q16718	4698	NDUFA5	Human	RFU	Protein	20	14	13.5	13.5	6.5	7	2.5
	19202-10	3	SL010521	BTK	Q06187	695	BTK	Human	RFU	Protein	20	12	11.5	11.5	9.5	7.5	10
	19206-20	3	SL007213	8ODP	P36639	4521	NUDT1	Human	RFU	Protein	20	15.5	15.5	15.5	9.5	10	4.5
	19207-119	3	SL006494	ADK	P55263	132	ADK	Human	RFU	Protein	20	12.5	12	12	5	5	4.5
	19208-8	3	SL004129	Activin RIIA	P27037	92	ACVR2A	Human	RFU	Protein	20	18	19	19	11.5	14.5	8.5
	19209-6	3	SL004544	IKB-alpha	P25963	4792	NFKBIA	Human	RFU	Protein	20	12	12.5	12.5	5.5	8	6.5
	19212-4	3	SL007745	DMBT1	Q9UGM3	1755	DMBT1	Human	RFU	Protein	20	16.5	16	16	9	7	4
	19213-1	3	SL012371	ISK4	O60575	27290	SPINK4	Human	RFU	Protein	20	15.5	17	17	10	12.5	7
	19215-7	3	SL007570	NDRG1	Q92597	10397	NDRG1	Human	RFU	Protein	20	14.5	15	15	8.5	9.5	3.5
	19219-71	3	SL004942	NTF-2	P61970	10204	NUTF2	Human	RFU	Protein	20	17	16.5	16.5	9.5	7.5	4
	19222-124	3	SL008540	RAB5B	P61020	5869	RAB5B	Human	RFU	Protein	20	12	11	11	6.5	6	7.5
	19223-6	3	SL010834	RAB1A	P62820	5861	RAB1A	Human	RFU	Protein	20	12	12	12	6	5	5
	19224-5	3	SL012984	IF1AY	O14602	9086	EIF1AY	Human	RFU	Protein	20	8.5	7	7	11.5	6.5	9
	19225-11	3	SL007553	BLNK	Q8WV28	29760	BLNK	Human	RFU	Protein	20	13	13.5	13.5	6	6.5	2.5
	19227-18	3	SL007457	BATF	Q16520	10538	BATF	Human	RFU	Protein	20	15.5	15.5	15.5	8	7	3.5
	19228-11	3	SL005001	BAG-2	O95816	9532	BAG2	Human	RFU	Protein	20	11.5	11.5	11.5	5.5	5.5	3.5
	19229-92	3	SL015060	HOME1	Q86YM7	9456	HOMER1	Human	RFU	Protein	20	12	12	12	6.5	6	6.5
	19230-12	3	SL013768	GSTT1	P30711	2952	GSTT1	Human	RFU	Protein	20	12.5	13	13	6.5	6	3
	19231-22	3	SL002051	PRL-3	O75365	11156	PTP4A3	Human	RFU	Protein	20	15	15	15	7.5	7	3.5
	19233-75	3	SL006960	ATOX1	O00244	475	ATOX1	Human	RFU	Protein	20	13.5	13	13	9	6	4.5
	19236-24	3	SL013049	TCP4	P53999	10923	SUB1	Human	RFU	Protein	20	12.5	12	12	8	7	6.5
	19237-17	3	SL004808	D-dopachrome decarboxylase	P30046	1652	DDT	Human	RFU	Protein	20	16.5	16.5	16.5	10	12.5	7
	19238-12	3	SL008477	GLNA	P15104	2752	GLUL	Human	RFU	Protein	20	11.5	11	11	4.5	4.5	4
	19239-5	3	SL003998	ARF1	P84077	375	ARF1	Human	RFU	Protein	20	13.5	13.5	13.5	6	6	3.5
	19240-265	3	SL010229	HAP28	Q13442	11333	PDAP1	Human	RFU	Protein	20	14.5	15	15	7.5	8	7.5
	19241-31	3	SL005353	RBP-III	P82980	83758	RBP5	Human	RFU	Protein	20	9	9.5	9.5	9	7	5
	19242-21	3	SL011167	PFD1	O60925	5201	PFDN1	Human	RFU	Protein	20	16	16	16	8	7	2.5
	19243-2	3	SL011692	PFD2	Q9UHV9	5202	PFDN2	Human	RFU	Protein	20	16	16	16	8	7.5	3
	19247-1	3	SL011412	UB2D1	P51668	7321	UBE2D1	Human	RFU	Protein	20	15.5	16	16	12.5	17	10
	19249-18	3	SL011670	SYK	Q15046	3735	KARS1	Human	RFU	Protein	20	10.5	9.5	9.5	6.5	5.5	8
	19250-50	3	SL009443	MYCBP	Q99417	26292	MYCBP	Human	RFU	Protein	20	9.5	9.5	9.5	7.5	5.5	5.5
	19251-56	3	SL005269	Platelet proteoglycan	P10124	5552	SRGN	Human	RFU	Protein	20	14.5	13.5	13.5	10.5	9.5	6.5
	19252-67	3	SL008675	PSB2	P49721	5690	PSMB2	Human	RFU	Protein	20	15	14	14	7	6.5	2.5
	19253-82	3	SL016492	RAB2B	Q8WUD1	84932	RAB2B	Human	RFU	Protein	20	15	15	15	8.5	9.5	4
	19254-125	3	SL010923	GMPR1	P36959	2766	GMPR	Human	RFU	Protein	20	14	13.5	13.5	7.5	7	6
	19255-124	3	SL006746	NXT2	Q9NPJ8	55916	NXT2	Human	RFU	Protein	20	14.5	14	14	7	6	4
	19257-11	3	SL010965	CLCA	P09496	1211	CLTA	Human	RFU	Protein	20	13	13.5	13.5	6.5	6	5
	19258-24	3	SL015122	GCDH	Q92947	2639	GCDH	Human	RFU	Protein	20	13	13.5	13.5	6	6	4.5
	19259-176	3	SL010915	IF2A	P05198	1965	EIF2S1	Human	RFU	Protein	20	12.5	11.5	11.5	8	6	7.5
	19260-4	3	SL011152	GIPC1	O14908	10755	GIPC1	Human	RFU	Protein	20	13	12.5	12.5	5	5.5	3.5
	19261-12	3	SL015225	SDCB2	Q9H190	27111	SDCBP2	Human	RFU	Protein	0.5	10.5	10.5	10.5	8.5	6.5	2.5
	19262-219	3	SL008117	ACADV	P49748	37	ACADVL	Human	RFU	Protein	20	12.5	11.5	11.5	8.5	8.5	8.5
	19263-147	3	SL007081	IF4E	P06730	1977	EIF4E	Human	RFU	Protein	20	9.5	10	10	11	8.5	10
	19264-6	3	SL013744	RFA2	P15927	6118	RPA2	Human	RFU	Protein	20	14	14	14	8	8	4.5
	19265-9	3	SL010980	TCPA	P17987	6950	TCP1	Human	RFU	Protein	0.5	14	13	13	13	11.5	11
	19266-35	3	SL013328	G3BP1	Q13283	10146	G3BP1	Human	RFU	Protein	20	8.5	8.5	8.5	8	6	8
	19267-14	3	SL010992	GLO2	Q16775	3029	HAGH	Human	RFU	Protein	20	10.5	8.5	8.5	7.5	5	8
	19270-26	3	SL007285	SYYC	P54577	8565	YARS1	Human	RFU	Protein	20	12	11.5	11.5	7	6	7
	19271-64	3	SL005571	GNAI1	P63096	2770	GNAI1	Human	RFU	Protein	20	15	15.5	15.5	7.5	8	5
	19272-9	3	SL008547	PEF1	Q9UBV8	553115	PEF1	Human	RFU	Protein	0.5	8	8.5	8.5	11	6.5	4
	19273-3	3	SL000434	Glutathione reductase	P00390	2936	GSR	Human	RFU	Protein	0.5	11	9.5	9.5	9.5	6	4
	19274-80	3	SL004593	Alpha-1-syntrophin	Q13424	6640	SNTA1	Human	RFU	Protein	20	11.5	11	11	6	5.5	5.5
	19275-68	3	SL014825	IDH3G	P51553	3421	IDH3G	Human	RFU	Protein	20	14	14.5	14.5	7	7	5.5
	19276-124	3	SL013061	RUXG	P62308	6637	SNRPG	Human	RFU	Protein	20	12	12	12	5.5	5	4
	19277-4	3	SL013211	KAT	Q8NFU3	100131187	TSTD1	Human	RFU	Protein	20	17.5	17.5	17.5	9	6.5	5
	19278-19	3	SL008303	RAB1B	Q9H0U4	81876	RAB1B	Human	RFU	Protein	0.5	12.5	10.5	10.5	9.5	8	5.5
	19279-42	3	SL005471	CRBP	P09455	5947	RBP1	Human	RFU	Protein	20	15	15	15	9	10	4
	19280-29	3	SL021214	UB2D3	P61077	7323	UBE2D3	Human	RFU	Protein	0.5	11.5	11	11	8	8	4
	19281-86	3	SL014605	MAFG	O15525	4097	MAFG	Human	RFU	Protein	20	11.5	11.5	11.5	6	6.5	3.5
	19282-3	3	SL008534	RAB13	P51153	5872	RAB13	Human	RFU	Protein	20	13	13	13	5	5	4.5
	19286-30	3	SL008170	MLR5	Q02045	4636	MYL5	Human	RFU	Protein	20	13.5	14	14	6.5	7	3
	19287-59	3	SL007009	DENR	O43583	8562	DENR	Human	RFU	Protein	20	15	14.5	14.5	7.5	8	5
	19289-29	3	SL010986	DCUP	P06132	7389	UROD	Human	RFU	Protein	20	13	13	13	6.5	5.5	6
	19290-5	3	SL008856	HPRT	P00492	3251	HPRT1	Human	RFU	Protein	0.5	10	9	9	9.5	5.5	2.5
	19291-2	3	SL007959	CASQ2	O14958	845	CASQ2	Human	RFU	Protein	20	14	14	14	7.5	7.5	4
	19293-6	3	SL012994	VP26A	O75436	9559	VPS26A	Human	RFU	Protein	20	8	7	7	7.5	6	8.5
	19294-26	3	SL006766	CRIPT	Q9P021	9419	CRIPT	Human	RFU	Protein	20	17	17	17	11	15.5	9
	19295-32	3	SL009430	PP1G	P36873	5501	PPP1CC	Human	RFU	Protein	20	11	10.5	10.5	7.5	7	8.5
	19296-51	3	SL008168	MLRA	Q01449	58498	MYL7	Human	RFU	Protein	0.5	15.5	13.5	13.5	9.5	6.5	4
	19297-4	3	SL007111	G6PD	P11413	2539	G6PD	Human	RFU	Protein	0.5	10.5	9	9	10	6	4
	19302-7	3	SL020997	GIMA6	Q6P9H5	474344	GIMAP6	Human	RFU	Protein	20	13.5	13	13	8	8.5	4.5
	19303-64	3	SL020942	PT117	Q6UWS5	100303755	PET117	Human	RFU	Protein	20	15	15.5	15.5	11.5	15	9.5
	19310-81	3	SL014583	COPE	O14579	11316	COPE	Human	RFU	Protein	20	18	18	18	13.5	16	11.5
	19311-15	3	SL019513	CRBS	P22914	1427	CRYGS	Human	RFU	Protein	20	14	14	14	7	7	2.5
	19316-2	3	SL019358	HSC20	Q8IWL3	150274	HSCB	Human	RFU	Protein	20	17	19	19	13	18	12
	19317-114	3	SL000549	Prostatic acid phosphatase	P15309	55	ACP3	Human	RFU	Protein	20	14	13	13	7	5.5	3.5
	19323-1	3	SL013709	RCAS1	O00559	9166	EBAG9	Human	RFU	Protein	20	17.5	18	18	10	6	5
	19325-21	3	SL008281	ABHEB	Q96IU4	84836	ABHD14B	Human	RFU	Protein	20	14	13.5	13.5	7	6.5	3.5
	19327-31	3	SL004725	Hat1	O14929	8520	HAT1	Human	RFU	Protein	0.5	18	18.5	18.5	19.5	17.5	13.5
	19328-51	3	SL003726	Chk2	O96017	11200	CHEK2	Human	RFU	Protein	20	15	14.5	14.5	6.5	6.5	3.5
	19329-31	3	SL010523	HIPK3	Q9H422	10114	HIPK3	Human	RFU	Protein	20	13.5	13.5	13.5	7	8	3
	19331-18	3	SL013299	BAIP2	Q9UQB8	10458	BAIAP2	Human	RFU	Protein	20	14.5	14.5	14.5	7	6	3
	19332-1	3	SL016539	MOBL3	Q9Y3A3	25843	MOB4	Human	RFU	Protein	0.5	13	13	13	11.5	8.5	4
	19333-4	3	SL002756	hnRNP K	P61978	3190	HNRNPK	Human	RFU	Protein	20	9.5	9.5	9.5	6.5	5	4.5
	19334-62	3	SL016128	TXD12	O95881	51060	TXNDC12	Human	RFU	Protein	20	13	13	13	6.5	5.5	6.5
	19335-2	3	SL005988	HN1	Q9UK76	51155	JPT1	Human	RFU	Protein	0.5	13	11.5	11.5	11	8.5	6.5
	19338-3	3	SL020950	LZIC	Q8WZA0	84328	LZIC	Human	RFU	Protein	20	14	15	15	9.5	11	6
	19341-36	3	SL019254	ACBD6	Q9BR61	84320	ACBD6	Human	RFU	Protein	20	10.5	8.5	8.5	9	8	9.5
	19347-37	3	SL010370	Carbonic Anhydrase XII	O43570	771	CA12	Human	RFU	Protein	20	14.5	14	14	7	7	5
	19353-25	3	SL015055	OSTM1	Q86WC4	28962	OSTM1	Human	RFU	Protein	20	15	15	15	7.5	8	2.5
	19356-20	3	SL020218	TM1L2	Q6ZVM7	146691	TOM1L2	Human	RFU	Protein	20	18	19	19	15	20	14
	19357-11	3	SL016435	VAMP7	P51809	6845	VAMP7	Human	RFU	Protein	20	13.5	13	13	6	6	4
	19360-22	3	SL014096	LRRT1	Q86UE6	347730	LRRTM1	Human	RFU	Protein	20	15.5	15.5	15.5	8	7.5	2.5
	19361-78	3	SL006992	MATN3	O15232	4148	MATN3	Human	RFU	Protein	20	14.5	13	13	6	5	6.5
	19364-163	3	SL000131	PCNA	P12004	5111	PCNA	Human	RFU	Protein	20	11.5	12	12	6	6	4.5
	19365-11	3	SL013348	BCAT2	O15382	587	BCAT2	Human	RFU	Protein	20	12	12	12	6	6.5	4.5
	19366-8	3	SL015041	PEX26	Q7Z412	55670	PEX26	Human	RFU	Protein	20	15.5	16	16	13.5	12.5	9
	19367-34	3	SL016427	D3D2	P42126	1632	ECI1	Human	RFU	Protein	20	16.5	16	16	9.5	9	8.5
	19369-17	3	SL007580	GCNL2	Q92830	2648	KAT2A	Human	RFU	Protein	20	13.5	12.5	12.5	5	5	4
	19370-30	3	SL018828	HS3S4	Q9Y661	9951	HS3ST4	Human	RFU	Protein	20	15	16	16	8.5	8	2.5
	19371-18	3	SL011230	MARE1	Q15691	22919	MAPRE1	Human	RFU	Protein	20	10	11	11	7	6	5.5
	19372-7	3	SL021669	MDGA2	Q7Z553	161357	MDGA2	Human	RFU	Protein	20	14.5	13.5	13.5	8.5	8.5	9.5
	19373-3	3	SL008053	MLRM	P19105	10627	MYL12A	Human	RFU	Protein	20	16	16.5	16.5	9	7	8
	19374-72	3	SL019344	MTCP1	P56278	4515	MTCP1	Human	RFU	Protein	20	16.5	18	18	12.5	15	9.5
	19376-74	3	SL008101	NNMT	P40261	4837	NNMT	Human	RFU	Protein	20	13.5	14	14	7	6	3
	19377-14	3	SL012399	NOE2	O95897	93145	OLFM2	Human	RFU	Protein	0.5	9.5	8	8	9.5	6	3.5
	19379-154	3	SL008723	RAB3D	O95716	9545	RAB3D	Human	RFU	Protein	20	15.5	17	17	9	8.5	4
	19381-7	3	SL021788	RGS21	Q2M5E4	431704	RGS21	Human	RFU	Protein	20	15	14	14	7	6.5	3
	19383-131	3	SL021086	CINP	Q9BW66	51550	CINP	Human	RFU	Protein	20	14	14	14	7	6.5	4
	19388-2	3	SL025812	Cadherin-12:ECD	P55289	1010	CDH12	Human	RFU	Protein	20	15	16	16	7.5	7	3
	19392-6	3	SL008871	DDAH1	O94760	23576	DDAH1	Human	RFU	Protein	20	11.5	12	12	5.5	5.5	4.5
	19437-61	3	SL021823	L-VEGF165	P15692	7422	VEGFA	Human	RFU	Protein	20	13	14	14	8	7	3.5
	19438-68	3	SL021097	SYF2	O95926	25949	SYF2	Human	RFU	Protein	20	14	14.5	14.5	7.5	6.5	4
	19446-1	3	SL020976	GMPR2	Q9P2T1	51292	GMPR2	Human	RFU	Protein	20	11	11.5	11.5	7.5	6.5	3.5
	19448-104	3	SL013090	UPP1	Q16831	7378	UPP1	Human	RFU	Protein	20	12.5	13.5	13.5	7	6.5	4
	19467-3	3	SL020965	RBSK	Q9H477	64080	RBKS	Human	RFU	Protein	20	19	18.5	18.5	20	12.5	8.5
	19482-11	3	SL015184	HDHD3	Q9BSH5	81932	HDHD3	Human	RFU	Protein	20	21	22	22	25	15.5	12
	19483-16	3	SL020931	KDSR	Q06136	2531	KDSR	Human	RFU	Protein	20	20	20	20	19.5	17.5	13
	19488-1	3	SL007980	PDCD6	O75340	10016	PDCD6	Human	RFU	Protein	0.5	16.5	15.5	15.5	15.5	9.5	6
	19491-11	3	SL015110	DHB8	Q92506	7923	HSD17B8	Human	RFU	Protein	0.005	38	36	36	44	12.5	11.5
	19492-5	3	SL021007	KAAG1	Q9UBP8	353219	KAAG1	Human	RFU	Protein	20	15.5	16	16	7.5	6	2.5
	19496-1	3	SL008297	NPL	Q9BXD5	80896	NPL	Human	RFU	Protein	20	15	16	16	11	9.5	5.5
	19503-2	3	SL007970	SNX3	O60493	8724	SNX3	Human	RFU	Protein	0.5	29	28	28	32	17.5	15
	19504-22	3	SL021087	KTHY	P23919	1841	DTYMK	Human	RFU	Protein	20	11.5	11	11	9.5	7	8.5
	19506-6	3	SL015017	GLYAT	Q6IB77	10249	GLYAT	Human	RFU	Protein	20	19	19.5	19.5	21	13.5	10
	19511-8	3	SL020984	DCNL2	Q6PH85	55208	DCUN1D2	Human	RFU	Protein	20	14	14	14	7	7	4.5
	19516-10	3	SL013047	HMGA2	P52926	8091	HMGA2	Human	RFU	Protein	20	13	13	13	6	7.5	4.5
	19518-12	3	SL007273	HXK3	P52790	3101	HK3	Human	RFU	Protein	20	20	19.5	19.5	19	15.5	12
	19523-215	3	SL008933	PARK7	Q99497	11315	PARK7	Human	RFU	Protein	0.5	11	11	11	7.5	6.5	4.5
	19545-145	3	SL020843	Oxidized PARK7	Q99497	11315	PARK7	Human	RFU	Protein	0.5	36	38	38	44	19.5	16.5
	19553-14	3	SL004304	STX1a	Q16623	6804	STX1A	Human	RFU	Protein	20	10.5	11.5	11.5	5	4.5	4
	19555-1	3	SL013060	SUMO2	P61956	6613	SUMO2	Human	RFU	Protein	20	14	14	14	6.5	5	4
	19556-12	3	SL004554	Complement receptor type 1	P17927	1378	CR1	Human	RFU	Protein	0.5	10	9	9	7.5	5.5	2.5
	19557-3	3	SL021540	KLOTB	Q86Z14	152831	KLB	Human	RFU	Protein	0.5	9.5	8	8	8.5	5	3
	19558-10	3	SL007029	LRP4	O75096	4038	LRP4	Human	RFU	Protein	20	12	11	11	4	3.5	5.5
	19560-23	3	SL021489	PLXA4	Q9HCM2	91584	PLXNA4	Human	RFU	Protein	20	12.5	12	12	4.5	5	5
	19561-216	3	SL009025	PLXD1	Q9Y4D7	23129	PLXND1	Human	RFU	Protein	0.5	11	10.5	10.5	8	7	2.5
	19562-8	3	SL021216	UBP28	Q96RU2	57646	USP28	Human	RFU	Protein	20	14.5	14.5	14.5	7	7	2.5
	19563-3	3	SL008781	SEZ6L	Q9BYH1	23544	SEZ6L	Human	RFU	Protein	0.5	14	15	15	7	6.5	3
	19564-61	3	SL007438	IRF4	Q15306	3662	IRF4	Human	RFU	Protein	20	14	14.5	14.5	7.5	7.5	2.5
	19567-1	3	SL016828	EGFRvIII	P00533	1956	EGFR	Human	RFU	Protein	20	16	15.5	15.5	8	8	4.5
	19568-17	3	SL001775	IL-15	P40933	3600	IL15	Human	RFU	Protein	20	16	14.5	14.5	7	5.5	4
	19570-12	3	SL004341	FGF-8	P55075	2253	FGF8	Human	RFU	Protein	20	13.5	13	13	5.5	6	3
	19572-10	3	SL006492	CEBPG	P53567	1054	CEBPG	Human	RFU	Protein	20	13.5	13	13	7.5	8	3.5
	19574-5	3	SL000542	gpIIbIIIa	P08514|P05106	3674|3690	ITGA2B|ITGB3	Human	RFU	Protein	20	16	16	16	8	7.5	6.5
	19575-4	3	SL005159	EPO-R	P19235	2057	EPOR	Human	RFU	Protein	20	14	14	14	7	6.5	3
	19578-19	3	SL016379	DOK2	O60496	9046	DOK2	Human	RFU	Protein	20	10	10	10	8	6.5	8
	19579-5	3	SL004526	HNP-1	P59665	1667	DEFA1	Human	RFU	Protein	20	15	15	15	8	9	3.5
	19581-15	3	SL004676	IGFBP-5	P24593	3488	IGFBP5	Human	RFU	Protein	0.005	25	28	28	30	17.5	15.5
	19584-33	3	SL003849	FGF9	P31371	2254	FGF9	Human	RFU	Protein	20	13	12	12	5.5	5	4.5
	19586-89	3	SL011389	RAB3C	Q96E17	115827	RAB3C	Human	RFU	Protein	20	13.5	13.5	13.5	10	9	6.5
	19587-12	3	SL021249	IMA5	P52294	3836	KPNA1	Human	RFU	Protein	20	17.5	17.5	17.5	10.5	12	7
	19590-46	3	SL004484	SP-D	P35247	6441	SFTPD	Human	RFU	Protein	0.5	9.5	8	8	11	6	3.5
	19596-18	3	SL016130	BRF-1	Q92994	2972	BRF1	Human	RFU	Protein	20	18	19	19	12.5	14.5	9.5
	19601-15	3	SL019725	ASB9	Q96DX5	140462	ASB9	Human	RFU	Protein	20	11	12	12	5.5	5.5	4
	19602-36	3	SL003671	jun-D	P17535	3727	JUND	Human	RFU	Protein	20	11	11	11	6	5	4.5
	19606-28	3	SL004084	ihh	Q14623	3549	IHH	Human	RFU	Protein	20	13	14.5	14.5	7.5	8.5	3.5
	19612-3	3	SL007309	CD81	P60033	975	CD81	Human	RFU	Protein	20	13	13.5	13.5	6.5	7.5	2.5
	19613-16	3	SL021787	RDH10	Q8IZV5	157506	RDH10	Human	RFU	Protein	0.5	14	13	13	10	7	5
	19614-8	3	SL003164	Holo-TC I	P20061	6947	TCN1	Human	RFU	Protein	20	8.5	9	9	7	4.5	5
	19615-213	3	SL013508	5NT3	Q9H0P0	51251	NT5C3A	Human	RFU	Protein	20	15	15.5	15.5	9.5	10.5	6
	19616-100	3	SL008702	EFHD1	Q9BUP0	80303	EFHD1	Human	RFU	Protein	0.5	12	10.5	10.5	8.5	8	3.5
	19617-5	3	SL005407	LTB4DH	Q14914	22949	PTGR1	Human	RFU	Protein	20	10	8.5	8.5	6	5	7
	19620-16	3	SL021282	DLG2	Q15700	1740	DLG2	Human	RFU	Protein	20	9.5	9	9	10	6.5	7
	19622-7	3	SL001938	Activin A	P08476	3624	INHBA	Human	RFU	Protein	20	9	8.5	8.5	6	4.5	5.5
	19623-26	3	SL004605	40S ribosomal protein SA	P08865	3921	RPSA	Human	RFU	Protein	20	14.5	15	15	8.5	7.5	3
	19630-2	3	SL005267	g-Synuclein	O76070	6623	SNCG	Human	RFU	Protein	0.5	13	13	13	7	6.5	4
	19631-13	3	SL014330	Kininostatin	P01042	3827	KNG1	Human	RFU	Protein	20	17	15	15	11	9	10.5
	19635-69	3	SL008693	FGL2	Q14314	10875	FGL2	Human	RFU	Protein	0.5	15	14.5	14.5	15	11.5	7.5
	19636-23	3	SL002647	HLA-G	P17693	3135	HLA-G	Human	RFU	Protein	0.5	10	8	8	8	5.5	3.5
	19637-9	3	SL003526	CRH	P06850	1392	CRH	Human	RFU	Protein	20	14	14	14	6.5	6	3.5
	19638-9	3	SL021368	Dynorphin A (1-17)	P01213	5173	PDYN	Human	RFU	Protein	20	15	15	15	7.5	6.5	3.5
	19639-53	3	SL011501	IAPP	P10997	3375	IAPP	Human	RFU	Protein	20	13	13	13	7	5.5	4
	19640-2	3	SL000533	Parathyroid Hormone1-34	P01270	5741	PTH	Human	RFU	Protein	20	12	13.5	13.5	6.5	6.5	3
	19742-3	3	SL015167	Septin-5	Q99719	5413	SEPTIN5	Human	RFU	Protein	20	14.5	15	15	12	12	6.5
	19743-12	3	SL018234	VSTM1	Q6UX27	284415	VSTM1	Human	RFU	Protein	20	14	15	15	10	9.5	5.5
	19748-3	3	SL013390	ERG19	P53602	4597	MVD	Human	RFU	Protein	20	9.5	10.5	10.5	6.5	6	5
	19751-21	3	SL009196	ADA	P00813	100	ADA	Human	RFU	Protein	20	23	22	22	23	20	15.5
	19752-197	3	SL013968	AMP1D	Q6UB28	254042	METAP1D	Human	RFU	Protein	20	18	19	19	14.5	12.5	8.5
	19755-38	3	SL018351	ATIF1	Q9UII2	93974	ATP5IF1	Human	RFU	Protein	20	11.5	12	12	7	6	6
	19760-26	3	SL009336	CBPA1	P15085	1357	CPA1	Human	RFU	Protein	0.5	27	26	26	28	13.5	11
	19765-17	3	SL008886	CLC4G	Q6UXB4	339390	CLEC4G	Human	RFU	Protein	20	13.5	15.5	15.5	8.5	6	3.5
	19767-20	3	SL000129	Cyclin E	P24864	898	CCNE1	Human	RFU	Protein	20	18.5	19	19	15	14.5	9.5
	19768-13	3	SL000395	Cystatin B	P04080	1476	CSTB	Human	RFU	Protein	20	11.5	13.5	13.5	7.5	6	4
	19774-8	3	SL009289	HBG2	P69892	3048	HBG2	Human	RFU	Protein	0.5	12	10.5	10.5	11	7.5	4.5
	19784-16	3	SL008687	LY6D	Q14210	8581	LY6D	Human	RFU	Protein	20	20	19	19	18.5	16	12
	19786-26	3	SL006554	MEP1A	Q16819	4224	MEP1A	Human	RFU	Protein	20	14	15	15	7	6	3.5
	19787-14	3	SL004873	MER	Q12866	10461	MERTK	Human	RFU	Protein	20	14	15	15	8.5	7	4.5
	19788-6	3	SL013031	METK2	P31153	4144	MAT2A	Human	RFU	Protein	0.5	21	21	21	23	13.5	10
	19794-10	3	SL020273	NUD14	O95848	256281	NUDT14	Human	RFU	Protein	20	15.5	16.5	16.5	12	9	5.5
	19797-4	3	SL007580	GCNL2	Q92830	2648	KAT2A	Human	RFU	Protein	20	14	14	14	6.5	7	3.5
	19799-2	3	SL006635	PGAM4	Q8N0Y7	441531	PGAM4	Human	RFU	Protein	20	23	22	22	21	18.5	13.5
	19802-22	3	SL013709	RCAS1	O00559	9166	EBAG9	Human	RFU	Protein	20	13	14.5	14.5	10.5	7	6
	19803-34	3	SL015514	RET2	P50120	5948	RBP2	Human	RFU	Protein	20	15.5	16	16	7.5	7	5.5
	19808-26	3	SL008723	RAB3D	O95716	9545	RAB3D	Human	RFU	Protein	20	12.5	13	13	8.5	7.5	8
	19809-47	3	SL013035	RPB9	P36954	5438	POLR2I	Human	RFU	Protein	20	16	17	17	12.5	9	5
	19819-7	3	SL021788	RGS21	Q2M5E4	431704	RGS21	Human	RFU	Protein	0.5	16.5	15	15	17.5	12.5	8.5
	19821-10	3	SL004513	PGRP-I-beta	Q96LB8	57115	PGLYRP4	Human	RFU	Protein	20	18.5	17	17	15.5	13	9.5
	19823-75	3	SL021473	SIR1	Q96EB6	23411	SIRT1	Human	RFU	Protein	20	15.5	17	17	12	14.5	10
	19824-3	3	SL013182	UB2R2	Q712K3	54926	UBE2R2	Human	RFU	Protein	20	17	17.5	17.5	17	12	8.5
	20054-28	3	SL008454	Aconitase 1	P21399	48	ACO1	Human	RFU	Protein	20	15.5	14	14	7	5	6
	20055-40	3	SL021753	AL1A2	O94788	8854	ALDH1A2	Human	RFU	Protein	20	11	10.5	10.5	6	5	4.5
	20056-7	3	SL025867	Frizzled-10:FZ	Q9ULW2	11211	FZD10	Human	RFU	Protein	20	12.5	13.5	13.5	7.5	7	4
	20057-177	3	SL021757	ASF1B	Q9NVP2	55723	ASF1B	Human	RFU	Protein	20	13.5	13.5	13.5	7.5	8	7.5
	20064-24	3	SL010350	FN1.2	P02751	2335	FN1	Human	RFU	Protein	0.005	20	19	19	19.5	16.5	15.5
	20066-19	3	SL005163	Frizzled-5	Q13467	7855	FZD5	Human	RFU	Protein	20	12.5	12.5	12.5	7	6	3.5
	20067-26	3	SL004728	FSAP	Q14520	3026	HABP2	Human	RFU	Protein	0.5	11	9.5	9.5	14	8	7
	20068-61	3	SL020989	GG12F	P0CL80	100008586	GAGE12F	Human	RFU	Protein	20	13.5	14	14	11.5	11.5	8
	20069-23	3	SL021947	GLYL2	Q8WU03	219970	GLYATL2	Human	RFU	Protein	20	14.5	14.5	14.5	7.5	7	3
	20071-53	3	SL004546	IKB-epsilon	O00221	4794	NFKBIE	Human	RFU	Protein	20	26	26	26	23	25	21
	20073-22	3	SL002542	K-ras	P01116	3845	KRAS	Human	RFU	Protein	20	13	14	14	8.5	8	7.5
	20074-3	3	SL012515	LAMA3	Q16787	3909	LAMA3	Human	RFU	Protein	20	13	13.5	13.5	8	7.5	3
	20075-130	3	SL005064	MAGE-4	P43358	4103	MAGEA4	Human	RFU	Protein	20	13	13	13	7	6.5	4.5
	20076-7	3	SL004389	MNDA	P41218	4332	MNDA	Human	RFU	Protein	20	8	8	8	7	5.5	7
	20078-6	3	SL008040	MYL6B	P14649	140465	MYL6B	Human	RFU	Protein	20	14.5	14.5	14.5	9.5	9	6.5
	20079-6	3	SL021781	PCKGM	Q16822	5106	PCK2	Human	RFU	Protein	20	19.5	18.5	18.5	11.5	19.5	16.5
	20081-14	3	SL013874	PIM2	Q9P1W9	11040	PIM2	Human	RFU	Protein	20	12.5	13	13	7.5	7	4.5
	20083-1	3	SL011181	RAB6A	P20340	5870	RAB6A	Human	RFU	Protein	0.5	13.5	13	13	8.5	8.5	5
	20086-5	3	SL008208	RB11B	Q15907	9230	RAB11B	Human	RFU	Protein	0.5	13	12.5	12.5	9	7.5	4.5
	20087-3	3	SL008697	selenoprotein15	O60613	9403	SELENOF	Human	RFU	Protein	0.5	10	8.5	8.5	8.5	6	3.5
	20089-172	3	SL021948	ST1C4	O75897	27233	SULT1C4	Human	RFU	Protein	20	15	14.5	14.5	7	6.5	3.5
	20090-63	3	SL021846	UB2E3	Q969T4	10477	UBE2E3	Human	RFU	Protein	20	10	11	11	6.5	5.5	5
	20091-138	3	SL004138	Ephrin-A1	P20827	1942	EFNA1	Human	RFU	Protein	0.5	16	16	16	9	6.5	6
	20093-9	3	SL001720	VCAM-1	P19320	7412	VCAM1	Human	RFU	Protein	0.5	14	13.5	13.5	7.5	6	5
	20103-176	3	SL002882	N-glycosylase/DNA lyase	O15527	4968	OGG1	Human	RFU	Protein	20	16.5	15.5	15.5	10	8.5	8
	20105-7	3	SL005669	Myosin light polypeptide 6	P60660	4637	MYL6	Human	RFU	Protein	20	14.5	14.5	14.5	7.5	7	3
	20106-80	3	SL011393	DCPS	Q96C86	28960	DCPS	Human	RFU	Protein	20	14.5	13.5	13.5	7	5.5	3.5
	20107-11	3	SL008030	MYL4	P12829	4635	MYL4	Human	RFU	Protein	0.5	14.5	13.5	13.5	10.5	7	5.5
	20110-25	3	SL013275	HN1L	Q9H910	90861	JPT2	Human	RFU	Protein	20	14.5	14	14	9	10	5
	20111-5	3	SL008935	BASP	P80723	10409	BASP1	Human	RFU	Protein	0.5	14.5	14.5	14.5	8.5	7	3.5
	20116-30	3	SL007060	OXSR1	O95747	9943	OXSR1	Human	RFU	Protein	0.5	11.5	10	10	8.5	6	4
	20117-5	3	SL008378	4EBP2	Q13542	1979	EIF4EBP2	Human	RFU	Protein	20	13.5	14	14	6	6	3
	20120-101	3	SL025790	AMGO1:ECD	Q86WK6	57463	AMIGO1	Human	RFU	Protein	20	11.5	12	12	5.5	5.5	3
	20126-19	3	SL004271	GFAP	P14136	2670	GFAP	Human	RFU	Protein	20	14.5	14	14	7.5	7	5.5
	20127-102	3	SL015179	HEPH	Q9BQS7	9843	HEPH	Human	RFU	Protein	20	13	14	14	10	11	6
	20128-1	3	SL006051	CREB1	P16220	1385	CREB1	Human	RFU	Protein	20	16	15.5	15.5	8.5	6.5	4
	20130-144	3	SL021665	KC1G1	Q9HCP0	53944	CSNK1G1	Human	RFU	Protein	20	11.5	10.5	10.5	10.5	7	7.5
	20133-1	3	SL002732	MAGE-3	P43357	4102	MAGEA3	Human	RFU	Protein	20	13	13	13	6.5	5.5	3.5
	20134-27	3	SL018780	MARCO	Q9UEW3	8685	MARCO	Human	RFU	Protein	20	14	13.5	13.5	12.5	12.5	10
	20135-85	3	SL019942	MCE1	O60942	8732	RNGTT	Human	RFU	Protein	0.5	20	17.5	17.5	13	12	10.5
	20137-49	3	SL008019	ROA1	P09651	3178	HNRNPA1	Human	RFU	Protein	0.5	18	16	16	11	10.5	10
	20139-57	3	SL015171	SH3G2	Q99962	6456	SH3GL2	Human	RFU	Protein	20	15.5	14.5	14.5	10.5	9	10.5
	20141-42	3	SL020143	TCEA2	Q15560	6919	TCEA2	Human	RFU	Protein	20	11.5	12	12	8.5	7	4
	20142-42	3	SL006252	UBE2C	O00762	11065	UBE2C	Human	RFU	Protein	20	18.5	18	18	15.5	20	14
	20159-1	3	SL017481	NRN1L	Q496H8	123904	NRN1L	Human	RFU	Protein	20	14.5	15	15	9.5	11	6
	20161-41	3	SL018262	NCAM1	P13591	4684	NCAM1	Human	RFU	Protein	0.5	10	9.5	9.5	8.5	6.5	6
	20165-4	3	SL008681	DPYS	Q14117	1807	DPYS	Human	RFU	Protein	20	18.5	18.5	18.5	12.5	15	9.5
	20167-6	3	SL010818	RAB8B	Q92930	51762	RAB8B	Human	RFU	Protein	0.5	11.5	11.5	11.5	8	7.5	5.5
	20173-39	3	SL021143	CAN9	O14815	10753	CAPN9	Human	RFU	Protein	0.5	16	14	14	11	8	6.5
	20175-17	3	SL012498	CO9A3	Q14050	1299	COL9A3	Human	RFU	Protein	0.5	12.5	12	12	10	8	4
	20181-17	3	SL021241	ITA11	Q9UKX5	22801	ITGA11	Human	RFU	Protein	20	14	13	13	5.5	5.5	3.5
	20183-48	3	SL021773	MEOX1	P50221	4222	MEOX1	Human	RFU	Protein	20	16	15	15	7	6.5	3
	20185-44	3	SL008022	ODP2	P10515	1737	DLAT	Human	RFU	Protein	20	14	14	14	7.5	7.5	4
	20187-10	3	SL002726	Integrin aVb3	P06756|P05106	3685|3690	ITGAV|ITGB3	Human	RFU	Protein	20	13	13.5	13.5	7.5	7	5.5
	20189-28	3	SL014388	Integrin aVb6	P06756|P18564	3685|3694	ITGAV|ITGB6	Human	RFU	Protein	20	14	13.5	13.5	7	7.5	2.5
	20189-4	3	SL014388	Integrin aVb6	P06756|P18564	3685|3694	ITGAV|ITGB6	Human	RFU	Protein	20	15.5	16	16	9.5	9.5	4
	20191-13	3	SL014391	Integrin aVb8	P06756|P26012	3685|3696	ITGAV|ITGB8	Human	RFU	Protein	20	15	14.5	14.5	6.5	7	5
	20195-13	3	SL013517	IFIH1	Q9BYX4	64135	IFIH1	Human	RFU	Protein	20	16	15	15	7.5	8	4
	20197-14	3	SL007318	VISL1	P62760	7447	VSNL1	Human	RFU	Protein	20	16	15	15	8	8.5	3
	20203-45	3	SL000311	C1s	P09871	716	C1S	Human	RFU	Protein	0.005	11.5	10.5	10.5	12.5	8	4
	20205-55	3	SL013847	DYRK2	Q92630	8445	DYRK2	Human	RFU	Protein	20	12	12	12	6	6.5	3
	20211-75	3	SL021536	GBP5	Q96PP8	115362	GBP5	Human	RFU	Protein	20	22	22	22	18	27	21
	20213-82	3	SL013017	HSP76	P17066	3310	HSPA6	Human	RFU	Protein	20	13.5	14	14	6.5	5.5	3
	20215-45	3	SL022583	Integrin aVb1	P06756|P05556	3685|3688	ITGAV|ITGB1	Human	RFU	Protein	20	12.5	13.5	13.5	7	7	3
	20217-26	3	SL009769	Lamin-B2	Q03252	84823	LMNB2	Human	RFU	Protein	20	10	10	10	6.5	5.5	4.5
	20219-25	3	SL003751	Neprilysin	P08473	4311	MME	Human	RFU	Protein	20	17	18	18	15	18.5	14.5
	20221-26	3	SL011403	PDE4C	Q08493	5143	PDE4C	Human	RFU	Protein	20	8	8	8	5.5	3.5	5
	20225-119	3	SL013781	STA5A	P42229	6776	STAT5A	Human	RFU	Protein	20	19.5	21	21	13.5	14.5	9
	20229-67	3	SL015202	TM2D1	Q9BX74	83941	TM2D1	Human	RFU	Protein	20	16	17.5	17.5	11.5	12	6
	20231-23	3	SL021946	UPP2	O95045	151531	UPP2	Human	RFU	Protein	20	15.5	15	15	8.5	7	4
	20237-38	3	SL013006	OAT	P04181	4942	OAT	Human	RFU	Protein	20	14	14	14	6.5	6	3.5
	20241-9	3	SL006956	SNP23	O00161	8773	SNAP23	Human	RFU	Protein	0.5	10.5	10.5	10.5	14	11	10
	20243-26	3	SL005670	Profilin-1	P07737	5216	PFN1	Human	RFU	Protein	0.5	13.5	13.5	13.5	7.5	6	5
	20245-13	3	SL003676	Retinoic acid receptor RXR-alpha	P19793	6256	RXRA	Human	RFU	Protein	20	15.5	16	16	8.5	9	3.5
	20247-17	3	SL021764	DPYL4	O14531	10570	DPYSL4	Human	RFU	Protein	20	17	16.5	16.5	10	11.5	6
	20367-6	3	SL021603	OXLA	Q96RQ9	259307	IL4I1	Human	RFU	Non-Human	20	14.5	14	14	7	6.5	2.5
	20370-6	3	SL009422	ACYP1	P07311	97	ACYP1	Human	RFU	Protein	20	10.5	11.5	11.5	7.5	7.5	4.5
	20373-141	3	SL022052	GID8	Q9NWU2	54994	GID8	Human	RFU	Protein	20	15.5	15.5	15.5	9	10.5	4.5
	20374-41	3	SL021991	COQ9	O75208	57017	COQ9	Human	RFU	Protein	20	11	10	10	7	5.5	5.5
	20376-64	3	SL022244	TATD1	Q6P1N9	83940	TATDN1	Human	RFU	Protein	20	11	11.5	11.5	7	5.5	3
	20378-110	3	SL022095	LZTL1	Q9NQ48	54585	LZTFL1	Human	RFU	Protein	20	13	12.5	12.5	5.5	6	4.5
	20379-59	3	SL022241	SVBP	Q8N300	374969	SVBP	Human	RFU	Protein	20	17	15.5	15.5	9	7	3
	20380-50	3	SL022091	LSM12	Q3MHD2	124801	LSM12	Human	RFU	Protein	20	15	14.5	14.5	7.5	7.5	3
	20381-21	3	SL022169	PIHD2	Q8WWB5	120379	PIH1D2	Human	RFU	Protein	20	17	16.5	16.5	11	11.5	6
	20382-8	3	SL022113	MSPD1	Q9UJG1	56180	MOSPD1	Human	RFU	Protein	20	14	14	14	7	7.5	2.5
	20383-31	3	SL022201	RBM18	Q96H35	92400	RBM18	Human	RFU	Protein	20	14	13	13	6.5	7.5	4.5
	20385-21	3	SL021992	CPTP	Q5TA50	80772	CPTP	Human	RFU	Protein	20	13.5	13.5	13.5	7.5	7.5	2
	20386-15	3	SL022193	PTRD1	Q6GMV3	391356	PTRHD1	Human	RFU	Protein	0.5	12	10.5	10.5	8.5	7	4.5
	20387-277	3	SL021982	CHCH7	Q9BUK0	79145	CHCHD7	Human	RFU	Protein	0.005	16.5	17.5	17.5	15.5	11	6.5
	20388-8	3	SL022271	TSR2	Q969E8	90121	TSR2	Human	RFU	Protein	20	17.5	17	17	16	18.5	15
	20389-36	3	SL022075	IMP2L	Q96T52	83943	IMMP2L	Human	RFU	Protein	20	13	12.5	12.5	6	5.5	4
	20390-4	3	SL021912	HMGN3	Q15651	9324	HMGN3	Human	RFU	Protein	20	13	13	13	6	6	4
	20393-10	3	SL022160	CNCG	Q13956	5149	PDE6H	Human	RFU	Protein	20	16	16.5	16.5	9	8.5	5.5
	20396-70	3	SL021990	COMD6	Q7Z4G1	170622	COMMD6	Human	RFU	Protein	20	15	15	15	9	9	3.5
	20398-60	3	SL022180	POP7	O75817	10248	POP7	Human	RFU	Protein	0.5	16	15.5	15.5	15.5	13	9
	20399-7	3	SL022153	OXLD1	Q5BKU9	339229	OXLD1	Human	RFU	Protein	20	14.5	14.5	14.5	7	7.5	2.5
	20401-19	3	SL021969	BUD31	P41223	8896	BUD31	Human	RFU	Protein	20	15.5	15	15	9	11	4.5
	20402-11	3	SL022266	TPC2A	P0DI81	6399	TRAPPC2	Human	RFU	Protein	20	10.5	10.5	10.5	7	5.5	3.5
	20408-11	3	SL022263	TOM20	Q15388	9804	TOMM20	Human	RFU	Protein	20	14.5	14	14	8.5	11	6
	20411-52	3	SL022274	TTC33	Q6PID6	23548	TTC33	Human	RFU	Protein	20	14.5	14	14	10	11.5	6
	20423-40	3	SL010770	CIB1	Q99828	10519	CIB1	Human	RFU	Protein	20	13.5	13.5	13.5	7.5	6.5	4
	20425-12	3	SL022064	HHEX	Q03014	3087	HHEX	Human	RFU	Protein	20	16.5	17	17	11.5	13.5	7
	20426-34	3	SL022040	FA84A	Q96KN4	151354	LRATD1	Human	RFU	Protein	20	18.5	18.5	18.5	16.5	20	15.5
	20427-18	3	SL022104	MED20	Q9H944	9477	MED20	Human	RFU	Protein	20	18	19	19	13	17.5	12.5
	20428-5	3	SL022166	PHOP1	Q8TCT1	162466	PHOSPHO1	Human	RFU	Protein	20	12.5	13.5	13.5	6.5	6.5	2.5
	20430-8	3	SL000529	Natriuretic Peptide C-Type	P23582	4880	NPPC	Human	RFU	Protein	20	15	15.5	15.5	7	6.5	2.5
	20432-6	3	SL022163	PGPI	Q9NXJ5	54858	PGPEP1	Human	RFU	Protein	20	12	13	13	5.5	6	3
	20433-19	3	SL022117	RM01	Q9BYD6	65008	MRPL1	Human	RFU	Protein	20	14	13	13	6	6	7
	20434-23	3	SL022156	PC4L1	A6NKN8	654790	PCP4L1	Human	RFU	Protein	20	14	13.5	13.5	7.5	8	3
	20435-41	3	SL022033	EMC2	Q15006	9694	EMC2	Human	RFU	Protein	20	17	17.5	17.5	13	15	9.5
	20436-93	3	SL022264	TPGS2	Q68CL5	25941	TPGS2	Human	RFU	Protein	0.5	11.5	10.5	10.5	9.5	7.5	5.5
	20437-9	3	SL022013	IDLC	O14645	7802	DNALI1	Human	RFU	Protein	20	16.5	16	16	8.5	6.5	5
	20439-14	3	SL022186	PROSC	O94903	11212	PLPBP	Human	RFU	Protein	20	8.5	8	8	9	5.5	7
	20440-36	3	SL022273	TTC32	Q5I0X7	130502	TTC32	Human	RFU	Protein	20	16	17.5	17.5	10.5	13	8
	20441-35	3	SL022176	RPAB1	P19388	5434	POLR2E	Human	RFU	Protein	20	15	14.5	14.5	6.5	5	5
	20442-12	3	SL020201	RCAN3	Q9UKA8	11123	RCAN3	Human	RFU	Protein	0.5	10	11	11	7.5	6	4
	20443-37	3	SL022254	TEN1L	Q86WV5	100134934	TEN1	Human	RFU	Protein	20	16	16.5	16.5	9.5	12.5	8
	20444-12	3	SL022265	TPPP3	Q9BW30	51673	TPPP3	Human	RFU	Protein	20	14.5	13.5	13.5	6	5.5	7.5
	20445-29	3	SL021952	AP1AR	Q63HQ0	55435	AP1AR	Human	RFU	Protein	20	14	13.5	13.5	8	6	6.5
	20447-11	3	SL022258	TF2LY	Q8IUE0	90655	TGIF2LY	Human	RFU	Protein	20	15	14	14	7	6.5	5
	20448-7	3	SL022177	RPAB2	P61218	5435	POLR2F	Human	RFU	Protein	20	13.5	13.5	13.5	5.5	5.5	3
	20449-72	3	SL022080	JOS1	Q15040	9929	JOSD1	Human	RFU	Protein	20	16.5	15	15	8	6.5	3
	20451-126	3	SL022074	IFT22	Q9H7X7	64792	IFT22	Human	RFU	Protein	20	19	18.5	18.5	12	10	7.5
	20453-9	3	SL022146	NSE1	Q8WV22	197370	NSMCE1	Human	RFU	Protein	20	15.5	16	16	7.5	7.5	3.5
	20454-24	3	SL022128	SOSB2	Q96AH0	64859	NABP1	Human	RFU	Protein	20	12	12.5	12.5	5.5	6	3
	20457-13	3	SL021989	COA4	Q9NYJ1	51287	COA4	Human	RFU	Protein	20	14	14.5	14.5	6.5	6	3
	20458-22	3	SL022130	NDUA2	O43678	4695	NDUFA2	Human	RFU	Protein	20	13	13	13	10	10.5	6.5
	20460-22	3	SL022073	IFT20	Q8IY31	90410	IFT20	Human	RFU	Protein	20	16.5	17	17	13.5	17.5	13
	20461-58	3	SL022039	FA50A	Q14320	9130	FAM50A	Human	RFU	Protein	20	12	12.5	12.5	6	6.5	2.5
	20463-315	3	SL022076	IMPCT	Q9P2X3	55364	IMPACT	Human	RFU	Protein	20	11.5	12	12	7.5	6.5	5.5
	20464-7	3	SL022083	KHDCL	Q5JSQ8	100129128	KHDC1L	Human	RFU	Protein	20	13.5	14	14	8.5	9	5
	20511-3	3	SL005192	JAM-A	Q9Y624	50848	F11R	Human	RFU	Protein	20	15.5	15.5	15.5	9.5	10	5.5
	20512-2	3	SL002727	MUC18	P43121	4162	MCAM	Human	RFU	Protein	0.005	13	12	12	11	9	4.5
	20514-8	3	SL025802	BAMBI:ECD	Q13145	25805	BAMBI	Human	RFU	Protein	0.5	13	11	11	9	7	3.5
	20516-11	3	SL015287	SCN3B	Q9NY72	55800	SCN3B	Human	RFU	Protein	20	12	12.5	12.5	7	6.5	4.5
	20517-1	3	SL004857	Desmoglein-2	Q14126	1829	DSG2	Human	RFU	Protein	0.5	11	9	9	11	7	8.5
	20518-11	3	SL004791	DR3	Q93038	8718	TNFRSF25	Human	RFU	Protein	20	18.5	19.5	19.5	18	19	17
	20519-7	3	SL004135	CD6	P30203	923	CD6	Human	RFU	Protein	20	17	16	16	8.5	7	4.5
	2052-1	3	SL011608	No Protein				Human	RFU	Spuriomer	20	14.5	14	14	7.5	7	7
	20520-14	3	SL008586	FAM3C	Q92520	10447	FAM3C	Human	RFU	Protein	20	14.5	15	15	7.5	6	3.5
	20521-83	3	SL000349	CD28	P10747	940	CD28	Human	RFU	Protein	20	16.5	16.5	16.5	10	6.5	6.5
	20522-2	3	SL018781	IRPL1	Q9NZN1	11141	IL1RAPL1	Human	RFU	Protein	20	16.5	16.5	16.5	9.5	7.5	4.5
	20524-38	3	SL013799	NRG3	P56975	10718	NRG3	Human	RFU	Protein	20	13.5	14	14	7.5	7.5	3.5
	20525-200	3	SL006466	PDIA4	P13667	9601	PDIA4	Human	RFU	Protein	0.5	11	10	10	8.5	5.5	4
	20526-3	3	SL018354	RET1L	Q5VY80	154064	RAET1L	Human	RFU	Protein	20	11.5	14	14	7	7	3
	20527-47	3	SL019517	SEM5B	Q9P283	54437	SEMA5B	Human	RFU	Protein	20	13.5	12.5	12.5	5.5	5.5	4.5
	20528-23	3	SL007199	CD68	P34810	968	CD68	Human	RFU	Protein	20	14.5	15	15	8	6.5	3.5
	20529-7	3	SL007799	CAD10	Q9Y6N8	1008	CDH10	Human	RFU	Protein	20	14	15	15	8	7.5	3.5
	2053-2	3	SL011608	No Protein				Human	RFU	Spuriomer	20	18	16.5	16.5	8.5	7	7
	20530-2	3	SL021501	SEM6D	Q8NFY4	80031	SEMA6D	Human	RFU	Protein	0.5	16	13.5	13.5	10	8	7
	20531-5	3	SL021299	SLAF9	Q96A28	89886	SLAMF9	Human	RFU	Protein	20	13.5	13.5	13.5	6.5	5.5	4
	20533-39	3	SL021088	IL-35	P29459|Q14213	3592|10148	IL12A|EBI3	Human	RFU	Protein	20	7.5	7.5	7.5	8.5	5.5	7
	20534-6	3	SL007548	SCRB1	Q8WTV0	949	SCARB1	Human	RFU	Protein	0.5	13	12	12	7.5	6	2.5
	20535-68	3	SL021237	I17RE	Q8NFR9	132014	IL17RE	Human	RFU	Protein	20	28	25	25	20	18	19.5
	20536-11	3	SL005160	ESAM	Q96AP7	90952	ESAM	Human	RFU	Protein	0.5	14	13	13	10	7.5	6
	20538-71	3	SL025984	SIG11:ECD	Q96RL6	114132	SIGLEC11	Human	RFU	Protein	20	11	10	10	7.5	5.5	6
	20539-4	3	SL004528	HNP-3	P59666	1668	DEFA3	Human	RFU	Protein	20	12	12	12	9	6	4.5
	2054-3	2	SL011608	No Protein				Human	RFU	Spuriomer	20	12	11.5	11.5	7.5	7	8
	20540-65	3	SL017416	SEM4G	Q9NTN9	57715	SEMA4G	Human	RFU	Protein	0.5	10.5	10	10	8	6	3
	20541-73	3	SL007174	CD1B	P29016	910	CD1B	Human	RFU	Protein	20	12.5	12.5	12.5	6.5	6.5	4.5
	20542-47	3	SL007189	CALCR	P30988	799	CALCR	Human	RFU	Protein	20	14	14	14	7	6	3.5
	20543-19	3	SL007658	DB127	Q9H1M4	140850	DEFB127	Human	RFU	Protein	20	15	15.5	15.5	10	12	7
	20544-103	3	SL021684	GRIK2	Q13002	2898	GRIK2	Human	RFU	Protein	20	12.5	12.5	12.5	6.5	6.5	3.5
	20545-17	3	SL021686	MFAP3	P55082	4238	MFAP3	Human	RFU	Protein	20	14.5	16	16	8	9	6
	20546-71	3	SL008962	R4RL1	Q86UN2	146760	RTN4RL1	Human	RFU	Protein	0.5	15.5	14.5	14.5	11.5	8	6
	20547-5	3	SL021685	ACHB3	Q05901	1142	CHRNB3	Human	RFU	Protein	20	11.5	11.5	11.5	7	6	4
	20549-1	3	SL021683	IZUM4	Q1ZYL8	113177	IZUMO4	Human	RFU	Protein	0.5	13	12.5	12.5	7.5	6.5	4
	2055-4	3	SL011608	No Protein				Human	RFU	Spurimer	20	16	15	15	7.5	6	6
	20550-38	3	SL009074	NTRI	Q9P121	50863	NTM	Human	RFU	Protein	0.5	12.5	11.5	11.5	8.5	6.5	2.5
	20553-2	3	SL008932	P3IP1	Q96FE7	113791	PIK3IP1	Human	RFU	Protein	20	13.5	13.5	13.5	6.5	6	3.5
	20557-19	3	SL017433	VSIG8	P0DPA2	391123	VSIG8	Human	RFU	Protein	20	12.5	13	13	8	9	5
	20558-4	3	SL013763	EPHA8	P29322	2046	EPHA8	Human	RFU	Protein	20	12.5	13.5	13.5	7.5	8	4
	2056-5	2	SL011608	No Protein				Human	RFU	Spuriomer	20	17	14.5	14.5	7	6	6
	20561-15	3	SL020683	CNTN6	Q9UQ52	27255	CNTN6	Human	RFU	Protein	0.5	11.5	10.5	10.5	8.5	6	4
	20562-78	3	SL018479	KLRB1	Q12918	3820	KLRB1	Human	RFU	Protein	20	16	16.5	16.5	10	10.5	6
	20563-48	3	SL004498	TLR10	Q9BXR5	81793	TLR10	Human	RFU	Protein	20	13.5	13	13	10.5	10.5	7
	20564-53	3	SL007075	THY1	P04216	7070	THY1	Human	RFU	Protein	0.5	16.5	18	18	14.5	14.5	11
	20568-3	3	SL006567	FREM1	Q5H8C1	158326	FREM1	Human	RFU	Protein	20	12	13	13	6.5	6	3
	2057-6	2	SL011608	No Protein				Human	RFU	Spuriomer	20	13.5	12.5	12.5	6.5	7	6
	20570-18	3	SL018234	VSTM1	Q6UX27	284415	VSTM1	Human	RFU	Protein	20	10	11.5	11.5	7.5	5	4.5
	20572-6	3	SL004873	MER	Q12866	10461	MERTK	Human	RFU	Protein	20	21	20	20	13	9.5	9.5
	20574-8	3	SL007309	CD81	P60033	975	CD81	Human	RFU	Protein	20	13.5	13.5	13.5	7	7.5	5.5
	20575-82	3	SL019007	CLC9A	Q6UXN8	283420	CLEC9A	Human	RFU	Protein	20	11	11.5	11.5	6.5	7	5.5
	20576-71	3	SL021766	FZD7	O75084	8324	FZD7	Human	RFU	Protein	20	11.5	11.5	11.5	5.5	4.5	5
	20577-5	3	SL021767	FZD8	Q9H461	8325	FZD8	Human	RFU	Protein	20	12.5	12	12	5	4.5	6
	20578-10	3	SL021149	LPHN3	Q9HAR2	23284	ADGRL3	Human	RFU	Protein	0.5	12	11	11	9	7	4.5
	20579-50	3	SL008643	MAG	P20916	4099	MAG	Human	RFU	Protein	20	10.5	11	11	5.5	5	3.5
	2058-7	2	SL011608	No Protein				Human	RFU	Spuriomer	20	15	13.5	13.5	6.5	5.5	5
	20581-42	3	SL025875	GLP1R:ECD	P43220	2740	GLP1R	Human	RFU	Protein	20	14.5	15.5	15.5	13	10	7.5
	20584-4	3	SL025941	nectin-1 gamma:ECD	Q15223	5818	NECTIN1	Human	RFU	Protein	0.5	15.5	16	16	7.5	8	4
	20585-5	3	SL017494	CLM9	Q6UXG3	146894	CD300LG	Human	RFU	Protein	0.5	14	13.5	13.5	9	7.5	4
	20585-9	3	SL017494	CLM9	Q6UXG3	146894	CD300LG	Human	RFU	Protein	20	13	13.5	13.5	8.5	8	5
	20586-18	3	SL012856	CNTN3	Q9P232	5067	CNTN3	Human	RFU	Protein	0.5	12.5	12.5	12.5	7	6.5	3.5
	20589-5	3	SL007293	CADH4	P55283	1002	CDH4	Human	RFU	Protein	20	19	18.5	18.5	11.5	11	11
	20590-13	3	SL004417	NPY	P01303	4852	NPY	Human	RFU	Protein	0.5	12	11	11	8.5	7.5	6.5
	20591-48	3	SL022383	GLDN	Q6ZMI3	342035	GLDN	Human	RFU	Protein	0.5	12.5	12	12	6	5.5	4
	20592-8	3	SL008765	LXN	Q9BS40	56925	LXN	Human	RFU	Protein	20	18.5	18	18	11	18.5	14.5
	20593-10	3	SL018857	B3GT5	Q9Y2C3	10317	B3GALT5	Human	RFU	Protein	0.5	11	10.5	10.5	8	5.5	2
	2060-9	3	SL011608	No Protein				Human	RFU	Spuriomer	20	14.5	13.5	13.5	6.5	7	5
	2061-10	3	SL011608	No Protein				Human	RFU	Spuriomer	20	16.5	16	16	7	5.5	5
	20912-10	3	SL022194	HDHD1	Q08623	8226	PUDP	Human	RFU	Protein	20	14	14.5	14.5	8	6.5	4
	20913-27	3	SL022028	EIF1	P41567	10209	EIF1	Human	RFU	Protein	20	10	10.5	10.5	7	5.5	4.5
	20915-68	3	SL022135	NECP2	Q9NVZ3	55707	NECAP2	Human	RFU	Protein	0.5	11.5	12	12	7.5	6	3.5
	20918-28	3	SL022234	RU1C	P09234	6631	SNRPC	Human	RFU	Protein	20	12.5	12.5	12.5	6	6	3.5
	20921-1	3	SL022053	GIPC2	Q8TF65	54810	GIPC2	Human	RFU	Protein	20	11	11	11	8.5	5.5	5
	20922-4	3	SL022162	PROF4	Q8NHR9	375189	PFN4	Human	RFU	Protein	20	13.5	13	13	5.5	5.5	4.5
	20923-10	3	SL022102	MGDP1	Q86V88	145553	MDP1	Human	RFU	Protein	20	12	11.5	11.5	7	8	10
	20924-85	3	SL022250	TCAL1	Q15170	9338	TCEAL1	Human	RFU	Protein	20	16.5	15.5	15.5	9	9.5	4
	20926-31	3	SL021956	ATF1	P18846	466	ATF1	Human	RFU	Protein	20	16	15.5	15.5	7.5	7	3
	20927-43	3	SL022058	T2FB	P13984	2963	GTF2F2	Human	RFU	Protein	20	11.5	12	12	6.5	7.5	3
	20928-39	3	SL022251	TCAL7	Q9BRU2	56849	TCEAL7	Human	RFU	Protein	20	13	13.5	13.5	5.5	6	3
	20929-4	3	SL021996	CTDSL	O15194	10217	CTDSPL	Human	RFU	Protein	20	11.5	12.5	12.5	8	7.5	4.5
	20931-156	3	SL021958	AUHM	Q13825	549	AUH	Human	RFU	Protein	20	14	14	14	7.5	7	4
	20932-10	3	SL021975	CCD69	A6NI79	26112	CCDC69	Human	RFU	Protein	0.5	15.5	13.5	13.5	10	10	8.5
	20934-13	3	SL022198	RAB24	Q969Q5	53917	RAB24	Human	RFU	Protein	20	12	13	13	6.5	6	4.5
	20935-4	3	SL022159	PDCL3	Q9H2J4	79031	PDCL3	Human	RFU	Protein	20	11.5	11	11	7	6	4
	20936-8	3	SL022245	TATD3	Q17R31	128387	TATDN3	Human	RFU	Protein	20	13.5	13.5	13.5	6.5	6.5	3.5
	20937-43	3	SL022034	NEP1	Q92979	10436	EMG1	Human	RFU	Protein	20	12.5	13	13	6	6	4.5
	20939-113	3	SL022140	NHP2	Q9NX24	55651	NHP2	Human	RFU	Protein	20	16	15.5	15.5	6.5	6.5	3
	20941-7	3	SL022284	UBL3	O95164	5412	UBL3	Human	RFU	Protein	20	13	13	13	5	4	4
	20942-4	3	SL022009	DNJB8	Q8NHS0	165721	DNAJB8	Human	RFU	Protein	0.5	11.5	10.5	10.5	9.5	7	3.5
	20943-14	3	SL022127	NAA50	Q9GZZ1	80218	NAA50	Human	RFU	Protein	20	10	10	10	7	4.5	5.5
	20946-41	3	SL022060	GTSF1	Q8WW33	121355	GTSF1	Human	RFU	Protein	20	14	14	14	6.5	6.5	2
	20947-50	3	SL022017	NC2B	Q01658	1810	DR1	Human	RFU	Protein	20	11.5	11.5	11.5	8.5	9	5.5
	20948-16	3	SL022150	NUD16	Q96DE0	131870	NUDT16	Human	RFU	Protein	20	10.5	11.5	11.5	9	7.5	8
	20950-159	3	SL022188	PRDC1	Q9NRG1	56952	PRTFDC1	Human	RFU	Protein	20	11.5	12	12	6.5	5.5	5.5
	20952-15	3	SL022023	ECHD1	Q9NTX5	55862	ECHDC1	Human	RFU	Protein	20	15.5	14.5	14.5	8.5	10	10
	20953-34	3	SL022110	MMAC	Q9Y4U1	25974	MMACHC	Human	RFU	Protein	0.5	12	12	12	11	9.5	5.5
	20954-27	3	SL022087	LDOCL	Q6ICC9	84247	RTL6	Human	RFU	Protein	20	16.5	17	17	11.5	13	6.5
	20955-20	3	SL021949	ADAT2	Q7Z6V5	134637	ADAT2	Human	RFU	Protein	20	15	15.5	15.5	8	7.5	5
	20956-13	3	SL022161	PFD4	Q9NQP4	5203	PFDN4	Human	RFU	Protein	20	13	13.5	13.5	7	6	3
	20957-57	3	SL022149	NUD10	Q8NFP7	170685	NUDT10	Human	RFU	Protein	20	13	14	14	6	6	3
	20958-13	3	SL022197	RAB23	Q9ULC3	51715	RAB23	Human	RFU	Protein	20	10	10.5	10.5	5	4	4.5
	20959-12	3	SL022019	DUS18	Q8NEJ0	150290	DUSP18	Human	RFU	Protein	20	14.5	14	14	5.5	5.5	4
	20960-47	3	SL013232	FUBP1	Q96AE4	8880	FUBP1	Human	RFU	Protein	20	9	9	9	6.5	4	5.5
	20964-13	3	SL022213	RS14	P62263	6208	RPS14	Human	RFU	Protein	20	12.5	13	13	6.5	6.5	3
	20965-18	3	SL022100	MP3B2	A6NCE7	643246	MAP1LC3B2	Human	RFU	Protein	0.5	10	10	10	9.5	7	3.5
	20966-7	3	SL022221	SENP8	Q96LD8	123228	SENP8	Human	RFU	Protein	20	15	15	15	7	6	3.5
	20967-137	3	SL022191	PSMG4	Q5JS54	389362	PSMG4	Human	RFU	Protein	20	14	14.5	14.5	6.5	7	2.5
	20968-22	3	SL022036	EXOS5	Q9NQT4	56915	EXOSC5	Human	RFU	Protein	20	16.5	17	17	8.5	7	2.5
	20969-114	3	SL022218	RYBP	Q8N488	23429	RYBP	Human	RFU	Protein	20	13.5	13	13	6	6.5	3
	20970-14	3	SL022002	DBND1	Q9H9R9	79007	DBNDD1	Human	RFU	Protein	20	14.5	14.5	14.5	7	6	4.5
	20971-1	3	SL022123	MSRB1	Q9NZV6	51734	MSRB1	Human	RFU	Protein	20	15	15.5	15.5	9	11	5.5
	20972-37	3	SL022151	CPSF5	O43809	11051	NUDT21	Human	RFU	Protein	20	9	9	9	6.5	4.5	5.5
	20975-2	3	SL021786	RCAN2	Q14206	10231	RCAN2	Human	RFU	Protein	20	12.5	12.5	12.5	6	6	4.5
	20976-19	3	SL022093	LSM3	P62310	27258	LSM3	Human	RFU	Protein	20	11.5	12	12	6	6	4
	20977-2	3	SL022158	PHLP	Q13371	5082	PDCL	Human	RFU	Protein	20	14	14.5	14.5	7	7	3
	20979-86	3	SL022056	TF2B	Q00403	2959	GTF2B	Human	RFU	Protein	20	14	13.5	13.5	6	5.5	3
	20982-29	3	SL022233	SNR25	Q9BV90	79622	SNRNP25	Human	RFU	Protein	20	12.5	13	13	7	7	4
	20984-142	3	SL022020	DUS19	Q8WTR2	142679	DUSP19	Human	RFU	Protein	20	16	16	16	7.5	7	3
	20986-58	3	SL022027	EGLN3	Q9H6Z9	112399	EGLN3	Human	RFU	Protein	20	17	17.5	17.5	13	15	10.5
	20987-21	3	SL022227	SIX6	O95475	4990	SIX6	Human	RFU	Protein	20	16	15.5	15.5	8.5	7	5
	20988-63	3	SL022208	RP9	Q8TA86	6100	RP9	Human	RFU	Protein	20	12	13	13	7.5	6	2.5
	20990-48	3	SL022253	TEF	Q10587	7008	TEF	Human	RFU	Protein	20	14.5	14	14	7	7	3.5
	20991-2	3	SL022088	LIMD2	Q9BT23	80774	LIMD2	Human	RFU	Protein	20	16.5	16.5	16.5	7	5	6.5
	20993-13	3	SL021964	BEND6	Q5SZJ8	221336	BEND6	Human	RFU	Protein	20	15.5	16	16	10	10.5	5
	20994-37	3	SL022172	PKHF2	Q9H8W4	79666	PLEKHF2	Human	RFU	Protein	20	10.5	10.5	10.5	8	5.5	6.5
	20995-47	3	SL022175	RPB3	P19387	5432	POLR2C	Human	RFU	Protein	20	13.5	13.5	13.5	7.5	8	3.5
	20996-107	3	SL022220	SDHF1	A6NFY7	644096	SDHAF1	Human	RFU	Protein	20	16	15.5	15.5	8	9.5	3.5
	20998-19	3	SL021672	NRK2	Q9NPI5	27231	NMRK2	Human	RFU	Protein	20	16	16.5	16.5	9.5	11.5	6
	20999-12	3	SL006486	RL5	P46777	6125	RPL5	Human	RFU	Protein	20	13	12.5	12.5	5.5	5	6
	21000-40	3	SL022178	RPB1B	Q9GZM3	246721	POLR2J2	Human	RFU	Protein	20	23	24	24	25	22	19
	21001-393	3	SL021967	BRK1	Q8WUW1	55845	BRK1	Human	RFU	Protein	0.5	11.5	12	12	7	8	4.5
	21002-1	3	SL022148	NUDC2	Q8WVJ2	134492	NUDCD2	Human	RFU	Protein	20	11.5	11.5	11.5	7	5.5	3
	21008-113	3	SL022098	MGN	P61326	4116	MAGOH	Human	RFU	Protein	20	12.5	12	12	8.5	6.5	6
	21009-28	3	SL022235	SNTAN	A6NMZ2	132203	SNTN	Human	RFU	Protein	20	14.5	14.5	14.5	7	6.5	3
	21104-37	3	SL022285	UBL5	Q9BZL1	59286	UBL5	Human	RFU	Protein	20	11	11	11	7	5	5.5
	21105-23	3	SL022287	U119B	A6NIH7	84747	UNC119B	Human	RFU	Protein	20	15	14	14	7.5	6	5
	21106-206	3	SL014913	CETN1	Q12798	1068	CETN1	Human	RFU	Protein	20	13	13.5	13.5	7	7	3
	21107-5	3	SL022131	CIA30	Q9Y375	51103	NDUFAF1	Human	RFU	Protein	20	18	18	18	8	5.5	5.5
	21108-5	3	SL011288	CSTP1	Q9BRF8	55313	CPPED1	Human	RFU	Protein	20	13.5	13.5	13.5	7.5	6.5	4
	21109-1	3	SL021980	CFA36	Q96G28	112942	CFAP36	Human	RFU	Protein	20	11.5	11.5	11.5	5.5	5	5
	21110-5	3	SL022283	UBE2Z	Q9H832	65264	UBE2Z	Human	RFU	Protein	20	13.5	13.5	13.5	6	5.5	4.5
	21111-49	3	SL022070	HPBP1	Q9NZL4	23640	HSPBP1	Human	RFU	Protein	20	14	14	14	6.5	6	4
	21112-6	3	SL022125	MLRS	Q96A32	29895	MYLPF	Human	RFU	Protein	20	14	15	15	8	9	4
	21113-3	3	SL022261	TIFA	Q96CG3	92610	TIFA	Human	RFU	Protein	20	13.5	13	13	6.5	7	3
	21114-18	3	SL022010	DJC12	Q9UKB3	56521	DNAJC12	Human	RFU	Protein	20	13.5	14.5	14.5	9	10.5	6
	21115-48	3	SL021961	BN3D2	Q7Z5W3	144233	BCDIN3D	Human	RFU	Protein	0.5	16.5	15	15	11.5	7	5
	21116-13	3	SL022025	EED	O75530	8726	EED	Human	RFU	Protein	20	16.5	16.5	16.5	9	7.5	7
	21117-18	3	SL022295	ZC4H2	Q9NQZ6	55906	ZC4H2	Human	RFU	Protein	20	12	12.5	12.5	6	5.5	3.5
	21118-48	3	SL005349	GFRP	P30047	2644	GCHFR	Human	RFU	Protein	20	13.5	13.5	13.5	7.5	5.5	4.5
	21119-1	3	SL021973	CBR4	Q8N4T8	84869	CBR4	Human	RFU	Protein	20	14.5	15	15	7	7	3.5
	21120-3	3	SL022132	MIMIT	Q8N183	91942	NDUFAF2	Human	RFU	Protein	20	14.5	15	15	7	5.5	5
	21121-31	3	SL022279	UBA3	Q8TBC4	9039	UBA3	Human	RFU	Protein	20	16.5	16	16	17.5	17.5	13
	21122-3	3	SL022003	DBND2	Q9BQY9	55861	DBNDD2	Human	RFU	Protein	20	14.5	15.5	15.5	9	11	5
	21123-1	3	SL022118	RM28	Q13084	10573	MRPL28	Human	RFU	Protein	20	14.5	13.5	13.5	7	6	3
	21124-17	3	SL022294	YAED1	Q9NRH1	57002	YAE1	Human	RFU	Protein	20	17.5	17	17	9.5	7	7
	21126-27	3	SL022050	GFPT1	Q06210	2673	GFPT1	Human	RFU	Protein	20	16	16.5	16.5	11	9	6.5
	21128-2	3	SL003725	CDK2	P24941	1017	CDK2	Human	RFU	Protein	20	13.5	13	13	5.5	5	6
	21129-95	3	SL022096	MD2BP	Q15013	9587	MAD2L1BP	Human	RFU	Protein	20	17	16.5	16.5	10	8.5	5.5
	21130-82	3	SL022077	ITPK1	Q13572	3705	ITPK1	Human	RFU	Protein	0.5	12	11	11	9.5	7	3.5
	21131-109	3	SL022278	TYW5	A2RUC4	129450	TYW5	Human	RFU	Protein	20	10.5	10.5	10.5	6	5	4
	21132-9	3	SL022242	SYT13	Q7L8C5	57586	SYT13	Human	RFU	Protein	20	14	13.5	13.5	6.5	6	3.5
	21133-33	3	SL021986	CMC4	P56277	100272147	CMC4	Human	RFU	Protein	20	14.5	14.5	14.5	6.5	6.5	2.5
	21134-9	3	SL021993	ZHANG	Q9NS37	58487	CREBZF	Human	RFU	Protein	20	14	15	15	8	8	3.5
	21135-16	3	SL022223	SF3B6	Q9Y3B4	51639	SF3B6	Human	RFU	Protein	20	15	14.5	14.5	7.5	7	2.5
	21136-1	3	SL022190	PSMG2	Q969U7	56984	PSMG2	Human	RFU	Protein	20	14	15	15	8.5	9	4
	21138-2	3	SL022143	NPM2	Q86SE8	10361	NPM2	Human	RFU	Protein	20	15	14.5	14.5	6.5	6	4
	21140-19	3	SL021972	CAMLG	P49069	819	CAMLG	Human	RFU	Protein	20	11.5	11	11	8	7.5	6.5
	21141-9	3	SL022041	FA84B	Q96KN1	157638	LRATD2	Human	RFU	Protein	20	10	11	11	7	5	4
	21143-10	3	SL007872	Calcyphosin	Q13938	828	CAPS	Human	RFU	Protein	20	9.5	9.5	9.5	8	5	4.5
	21144-160	3	SL021448	SGK1	O00141	6446	SGK1	Human	RFU	Protein	20	14.5	13.5	13.5	9	10	4
	21146-187	3	SL022275	TULP1	O00294	7287	TULP1	Human	RFU	Protein	20	12.5	13	13	6.5	7	3.5
	21147-9	3	SL015829	Fructosamine-3-kinase	Q9H479	64122	FN3K	Human	RFU	Protein	0.5	11	10.5	10.5	9.5	8	5.5
	21149-27	3	SL021999	CUED1	Q9NWM3	404093	CUEDC1	Human	RFU	Protein	20	14.5	14.5	14.5	6.5	6.5	3.5
	21152-25	3	SL022038	EYA2	O00167	2139	EYA2	Human	RFU	Protein	0.5	13	14	14	10	9	4
	21153-5	3	SL021960	BAP18	Q8IXM2	124944	BAP18	Human	RFU	Protein	20	15.5	16	16	10	9	7.5
	21154-8	3	SL021944	CB39L	Q9H9S4	81617	CAB39L	Human	RFU	Protein	20	11.5	11	11	7.5	5.5	6.5
	21156-5	3	SL021981	CHAC2	Q8WUX2	494143	CHAC2	Human	RFU	Protein	20	11	11	11	5.5	6	4
	21157-6	3	SL022072	HYKK	A2RU49	123688	HYKK	Human	RFU	Protein	20	14.5	15	15	7.5	6.5	3.5
	21160-4	3	SL011283	CHMP6	Q96FZ7	79643	CHMP6	Human	RFU	Protein	0.5	10.5	10.5	10.5	13.5	10.5	9
	21161-16	3	SL022045	MRM2	Q9UI43	29960	MRM2	Human	RFU	Protein	20	14	14.5	14.5	10	11	6.5
	21162-30	3	SL022249	TBCEL	Q5QJ74	219899	TBCEL	Human	RFU	Protein	20	9.5	8.5	8.5	8	4	6.5
	21163-21	3	SL022246	TBC13	Q9NVG8	54662	TBC1D13	Human	RFU	Protein	20	13	13.5	13.5	7.5	8	5
	21164-83	3	SL022257	TF2LX	Q8IUE1	90316	TGIF2LX	Human	RFU	Protein	20	13	13	13	6.5	6.5	4
	21166-1	3	SL021995	CTDS1	Q9GZU7	58190	CTDSP1	Human	RFU	Protein	20	10	10.5	10.5	9	5.5	5.5
	21167-33	3	SL022192	PTPM1	Q8WUK0	114971	PTPMT1	Human	RFU	Protein	20	15	15.5	15.5	8.5	8.5	3.5
	21172-11	3	SL022107	MESD1	Q9H1K6	59274	TLNRD1	Human	RFU	Protein	20	13.5	13.5	13.5	7	6	4
	21173-25	3	SL022031	ELAV2	Q12926	1993	ELAVL2	Human	RFU	Protein	20	12.5	12.5	12.5	6.5	6.5	3.5
	21178-8	3	SL021985	CIAO1	O76071	9391	CIAO1	Human	RFU	Protein	20	10	11	11	8	5	5
	21180-16	3	SL022171	PLCX3	Q63HM9	345557	PLCXD3	Human	RFU	Protein	20	15	14.5	14.5	9.5	10	5
	21181-10	3	SL022090	LR2BP	Q9P2M1	55805	LRP2BP	Human	RFU	Protein	0.5	10.5	10.5	10.5	6.5	7	4
	21182-8	3	SL022269	SEN15	Q8WW01	116461	TSEN15	Human	RFU	Protein	20	12.5	12.5	12.5	6	5.5	3.5
	21183-1	3	SL022018	DUS10	Q9Y6W6	11221	DUSP10	Human	RFU	Protein	20	12	12.5	12.5	6.5	6	3.5
	21184-1	3	SL021965	BL1S2	Q6QNY1	282991	BLOC1S2	Human	RFU	Protein	20	13.5	13.5	13.5	7	7	3
	21188-38	3	SL022217	RWDD4	Q6NW29	201965	RWDD4	Human	RFU	Protein	20	11	11	11	5.5	4.5	6
	21189-9	3	SL014835	NUBP1	P53384	4682	NUBP1	Human	RFU	Protein	20	21	20	20	14	10.5	10.5
	21190-4	3	SL022282	UBE2W	Q96B02	55284	UBE2W	Human	RFU	Protein	20	14.5	15	15	7	6	3
	21191-24	3	SL022021	DUS21	Q9H596	63904	DUSP21	Human	RFU	Protein	20	13	13	13	6.5	7	4.5
	21193-1	3	SL022256	TFB2M	Q9H5Q4	64216	TFB2M	Human	RFU	Protein	20	12.5	12.5	12.5	6	6	3.5
	21194-39	3	SL022181	PO6F1	Q14863	5463	POU6F1	Human	RFU	Protein	20	14.5	15.5	15.5	7.5	8	5.5
	21196-29	3	SL018935	SAMN1	Q9NSI8	64092	SAMSN1	Human	RFU	Protein	20	11.5	12.5	12.5	7	7.5	4.5
	21203-14	3	SL022114	MR1L1	Q96HT8	114932	MRFAP1L1	Human	RFU	Protein	20	14.5	14.5	14.5	6.5	7	2.5
	21204-70	3	SL022006	DESI1	Q6ICB0	27351	DESI1	Human	RFU	Protein	20	17.5	17.5	17.5	10	9.5	5
	21206-218	3	SL018349	HAX1	O00165	10456	HAX1	Human	RFU	Protein	20	18.5	19	19	12	13	8.5
	21207-1	3	SL010900	COASY	Q13057	80347	COASY	Human	RFU	Protein	0.5	12.5	13	13	9.5	7.5	3
	21208-163	3	SL021168	CEBPE	Q15744	1053	CEBPE	Human	RFU	Protein	20	14.5	14.5	14.5	8	8.5	2.5
	21210-33	3	SL022174	DPOLB	P06746	5423	POLB	Human	RFU	Protein	20	18	18	18	9	5.5	4.5
	21217-20	3	SL008287	PHB2	Q99623	11331	PHB2	Human	RFU	Protein	20	17	17	17	9.5	9	5
	21219-7	3	SL022209	RPAIN	Q86UA6	84268	RPAIN	Human	RFU	Protein	20	15	15.5	15.5	7	7	2
	21220-11	3	SL011322	SAR1B	Q9Y6B6	51128	SAR1B	Human	RFU	Protein	20	20	20	20	13	16.5	10
	21221-67	3	SL003794	Serpin B9	P50453	5272	SERPINB9	Human	RFU	Protein	0.5	10.5	9.5	9.5	9	6	3.5
	21227-18	3	SL000576	SULT 1A1*2	P50225	6817	SULT1A1	Human	RFU	Protein	20	14.5	14	14	7	5.5	3.5
	21229-5	3	SL008735	TMIG2	Q96BF3	126259	TMIGD2	Human	RFU	Protein	20	12.5	14.5	14.5	7	7	3
	21231-3	3	SL021085	ACHA5	P30532	1138	CHRNA5	Human	RFU	Protein	20	18	17.5	17.5	9	7	5
	21232-39	3	SL002764	BPSA	P07288	354	KLK3	Human	RFU	Protein	20	15	15	15	7	6	4
	21234-7	3	SL005743	ASB-13	Q8WXK3	79754	ASB13	Human	RFU	Protein	20	16.5	17	17	10.5	10	8.5
	21235-11	3	SL021248	IMA6	O15131	3841	KPNA5	Human	RFU	Protein	20	11	10.5	10.5	8	6	5.5
	21236-12	3	SL008295	TMED9	Q9BVK6	54732	TMED9	Human	RFU	Protein	20	8.5	9	9	9	6	5
	21237-24	3	SL021091	PADI4	Q9UM07	23569	PADI4	Human	RFU	Protein	20	12.5	12	12	7	6.5	7.5
	21238-40	3	SL021977	CK5P3	Q96JB5	80279	CDK5RAP3	Human	RFU	Protein	0.5	15	13.5	13.5	12.5	9	5
	21239-31	3	SL022000	CYH1	Q15438	9267	CYTH1	Human	RFU	Protein	20	12	12	12	6.5	6.5	5.5
	21240-6	3	SL021950	GCST	P48728	275	AMT	Human	RFU	Protein	20	13.5	14	14	6.5	6	5
	21241-1	3	SL011277	NAT6	Q93015	24142	NAA80	Human	RFU	Protein	20	11.5	12	12	5.5	5.5	5.5
	21244-57	3	SL001735	NPM1	P06748	4869	NPM1	Human	RFU	Protein	20	14.5	14.5	14.5	7	7	3
	21247-16	3	SL022101	METK1	Q00266	4143	MAT1A	Human	RFU	Protein	20	12.5	13.5	13.5	7.5	9	7.5
	21249-115	3	SL006961	DFFA	O00273	1676	DFFA	Human	RFU	Protein	20	16.5	16.5	16.5	8.5	10.5	5.5
	21255-2	3	SL022204	RGS16	O15492	6004	RGS16	Human	RFU	Protein	20	17	18.5	18.5	10.5	12.5	7.5
	21260-74	3	SL014867	RUXE	P62304	6635	SNRPE	Human	RFU	Protein	20	14.5	15	15	8.5	11	6
	21269-198	3	SL007200	HYES	P34913	2053	EPHX2	Human	RFU	Protein	20	15.5	16.5	16.5	10	10.5	5.5
	21271-53	3	SL021845	AK1C2	P52895	1646	AKR1C2	Human	RFU	Protein	20	14	15	15	9	11	6.5
	21272-100	3	SL011534	CN166	Q9Y224	51637	RTRAF	Human	RFU	Protein	20	15.5	17	17	12	12.5	9
	21276-11	3	SL005773	CD133	O43490	8842	PROM1	Human	RFU	Protein	20	14	15	15	8.5	9.5	4
	21280-13	3	SL022268	T22D3	Q99576	1831	TSC22D3	Human	RFU	Protein	20	14	15	15	8	7.5	3
	21281-13	3	SL021971	CK2N2	Q96S95	94032	CAMK2N2	Human	RFU	Protein	20	18.5	19.5	19.5	11.5	13.5	8.5
	21282-21	3	SL022262	TNIP1	Q15025	10318	TNIP1	Human	RFU	Protein	20	13	13.5	13.5	7	7	3.5
	21286-29	3	SL014873	RL11	P62913	6135	RPL11	Human	RFU	Protein	20	16.5	17.5	17.5	10	12	6.5
	21289-36	3	SL009238	Sperm-associated antigen 7	O75391	9552	SPAG7	Human	RFU	Protein	20	15.5	15	15	7.5	9	3
	21290-66	3	SL022071	HUS1	O60921	3364	HUS1	Human	RFU	Protein	0.5	15.5	15	15	12	11.5	8.5
	21306-7	3	SL022061	HAUS1	Q96CS2	115106	HAUS1	Human	RFU	Protein	20	15	15	15	8.5	8	4
	21308-44	3	SL021945	DHRS4	Q9BTZ2	10901	DHRS4	Human	RFU	Protein	20	16.5	17	17	9.5	9	4.5
	21310-37	3	SL022121	MRT4	Q9UKD2	51154	MRTO4	Human	RFU	Protein	20	11.5	11.5	11.5	6	6.5	3
	21311-22	3	SL022078	JDP2	Q8WYK2	122953	JDP2	Human	RFU	Protein	20	13	13.5	13.5	9	9	6.5
	21314-11	3	SL022280	UBA5	Q9GZZ9	79876	UBA5	Human	RFU	Protein	20	15	14.5	14.5	10	11.5	6.5
	21317-25	3	SL022141	KBRS1	Q9NYS0	28512	NKIRAS1	Human	RFU	Protein	20	15.5	15	15	7.5	6.5	3
	21319-196	3	SL022116	MRM1	Q6IN84	79922	MRM1	Human	RFU	Protein	20	14	14	14	7.5	7	4.5
	21321-2	3	SL015511	RU2A	P09661	6627	SNRPA1	Human	RFU	Protein	20	13	13	13	7	7.5	2
	21322-60	3	SL022057	T2EB	P29084	2961	GTF2E2	Human	RFU	Protein	20	12.5	12.5	12.5	7	7.5	4.5
	21323-2	3	SL022216	RWDD1	Q9H446	51389	RWDD1	Human	RFU	Protein	20	8.5	8.5	8.5	9	5.5	6
	21326-28	3	SL022248	TBCC	Q15814	6903	TBCC	Human	RFU	Protein	20	13	13.5	13.5	7.5	7.5	5
	21327-12	3	SL012812	MRI	Q9BWK5	78996	CYREN	Human	RFU	Protein	20	13.5	14	14	7.5	8.5	3
	21328-2	3	SL020091	SYT1	P21579	6857	SYT1	Human	RFU	Protein	20	11.5	12	12	5	5.5	3.5
	21329-66	3	SL022167	PHOP2	Q8TCD6	493911	PHOSPHO2	Human	RFU	Protein	0.5	11	9.5	9.5	10	7	3.5
	21330-13	3	SL013448	SYYM	Q9Y2Z4	51067	YARS2	Human	RFU	Protein	20	11.5	11.5	11.5	8	7.5	7.5
	21331-19	3	SL021963	BCL7A	Q4VC05	605	BCL7A	Human	RFU	Protein	20	12.5	12.5	12.5	5	6	4.5
	21338-44	3	SL022226	SIL1	Q9H173	64374	SIL1	Human	RFU	Protein	20	13.5	13.5	13.5	7.5	9	3.5
	21339-19	3	SL020743	ALAT2	Q8TD30	84706	GPT2	Human	RFU	Protein	20	14	14.5	14.5	7	7	2.5
	21340-38	3	SL015570	HLF	Q16534	3131	HLF	Human	RFU	Protein	20	17	17.5	17.5	8.5	7	4.5
	21341-19	3	SL021983	CHM4A	Q9BY43	29082	CHMP4A	Human	RFU	Protein	0.5	11	10	10	8.5	6.5	3.5
	21342-25	3	SL020281	RGS14	O43566	10636	RGS14	Human	RFU	Protein	20	14	14	14	7	6.5	3
	21343-3	3	SL021954	ARC	Q7LC44	23237	ARC	Human	RFU	Protein	20	19	19	19	11	9.5	9
	21344-31	3	SL022255	TFB1M	Q8WVM0	51106	TFB1M	Human	RFU	Protein	20	11.5	12.5	12.5	7	7.5	6.5
	21345-93	3	SL022202	RDH12	Q96NR8	145226	RDH12	Human	RFU	Protein	0.5	11	10	10	10	7	3
	21346-71	3	SL022008	PYRD	Q02127	1723	DHODH	Human	RFU	Protein	20	18	17.5	17.5	9	6.5	4
	21348-22	3	SL022267	TRPT1	Q86TN4	83707	TRPT1	Human	RFU	Protein	20	12.5	13.5	13.5	7	7	4
	21349-2	3	SL022240	STYX	Q8WUJ0	6815	STYX	Human	RFU	Protein	20	15.5	15	15	10	11	5.5
	21350-29	3	SL022089	LN28B	Q6ZN17	389421	LIN28B	Human	RFU	Protein	20	16.5	16.5	16.5	10	8.5	5
	21351-8	3	SL001910	Glycyl t-RNA synthetase	P41250	2617	GARS1	Human	RFU	Protein	0.5	11	9.5	9.5	8	6	4
	21354-92	3	SL022288	UPP	Q96BW1	139596	UPRT	Human	RFU	Protein	20	13	13	13	7	7.5	2.5
	21355-4	3	SL022290	USF1	P22415	7391	USF1	Human	RFU	Protein	20	17	17	17	17	17	15.5
	21356-6	3	SL021959	B9D2	Q9BPU9	80776	B9D2	Human	RFU	Protein	20	20	20	20	11	7.5	4.5
	21357-12	3	SL013220	FBLI1	Q8WUP2	54751	FBLIM1	Human	RFU	Protein	20	13	14	14	10.5	11	8.5
	21359-17	3	SL022145	NREP	Q16612	9315	NREP	Human	RFU	Protein	20	12.5	12	12	9.5	10	6.5
	21360-27	3	SL010330	SPEC1	Q5M775	92521	SPECC1	Human	RFU	Protein	0.5	11.5	11	11	8.5	8	3.5
	21361-8	3	SL022277	TR3N	Q6F5E7	645840	TXNRD3NB	Human	RFU	Protein	20	14	14.5	14.5	7.5	7	5.5
	21365-5	3	SL022001	CYH3	O43739	9265	CYTH3	Human	RFU	Protein	20	12	12	12	8	6.5	4.5
	21366-7	3	SL022122	MSI2H	Q96DH6	124540	MSI2	Human	RFU	Protein	20	13.5	13	13	8	8	4
	21367-63	3	SL022144	NRBF2	Q96F24	29982	NRBF2	Human	RFU	Protein	20	13.5	13	13	6.5	6.5	4.5
	21368-46	3	SL015360	RPC10	Q9Y2Y1	51728	POLR3K	Human	RFU	Protein	20	20	19.5	19.5	20	18.5	15.5
	21369-15	3	SL022215	RTCA	O00442	8634	RTCA	Human	RFU	Protein	20	12	11	11	8.5	7.5	9
	21370-45	3	SL022228	SKA1	Q96BD8	220134	SKA1	Human	RFU	Protein	20	14.5	14	14	9.5	9	4
	21371-12	3	SL022109	MINA	Q8IUF8	84864	RIOX2	Human	RFU	Protein	20	15	13.5	13.5	6.5	5.5	4
	21373-8	3	SL022196	QTRD1	Q9H974	79691	QTRT2	Human	RFU	Protein	20	16.5	17	17	10.5	12	5.5
	21375-34	3	SL022199	R3GEF	Q8TBN0	5866	RAB3IL1	Human	RFU	Protein	20	14	13.5	13.5	6.5	5	5
	21378-7	3	SL022173	PNPT1	Q8TCS8	87178	PNPT1	Human	RFU	Protein	20	13.5	12.5	12.5	6.5	6.5	8
	21379-30	3	SL021883	EKI2	Q9NVF9	55224	ETNK2	Human	RFU	Protein	0.5	10	9	9	9	7	3
	21380-77	3	SL022195	TGT	Q9BXR0	81890	QTRT1	Human	RFU	Protein	20	14.5	14	14	7	7	3
	21381-73	3	SL022247	TB22B	Q9NU19	55633	TBC1D22B	Human	RFU	Protein	20	15.5	15	15	9	10	4
	21382-70	3	SL022030	RNZ1	Q9H777	55520	ELAC1	Human	RFU	Protein	20	11.5	11.5	11.5	5.5	6	5.5
	21383-37	3	SL013111	SYNC	O43776	4677	NARS1	Human	RFU	Protein	20	11	10.5	10.5	6.5	5.5	7.5
	21384-2	3	SL005888	Alpha-L-fucosidase I	P04066	2517	FUCA1	Human	RFU	Protein	0.5	17	16	16	9	7.5	7
	21385-5	3	SL017981	SLIK2	Q9H156	84631	SLITRK2	Human	RFU	Protein	0.5	15.5	14.5	14.5	10	9	8.5
	21387-64	3	SL006554	MEP1A	Q16819	4224	MEP1A	Human	RFU	Protein	20	11	10.5	10.5	8	7.5	7
	21389-32	3	SL007396	STK3	Q13188	6788	STK3	Human	RFU	Protein	0.5	21	19	19	24	14.5	12
	21390-68	3	SL005477	L-dopachrome tautomerase	P40126	1638	DCT	Human	RFU	Protein	20	11.5	11	11	4.5	5	4
	21391-17	3	SL001767	b-CF	P0DN86	1082	CGB3	Human	RFU	Protein	20	13.5	14	14	6.5	6	2
	21392-15	3	SL013882	MAGD1	Q9Y5V3	9500	MAGED1	Human	RFU	Protein	20	13.5	13.5	13.5	6.5	6.5	4
	21393-62	3	SL008060	SAHH	P23526	191	AHCY	Human	RFU	Protein	20	12	12.5	12.5	7	7	5.5
	21395-23	3	SL012360	PCD17	O14917	27253	PCDH17	Human	RFU	Protein	20	15.5	14.5	14.5	5.5	5	4.5
	21397-21	3	SL022545	PRTG	Q2VWP7	283659	PRTG	Human	RFU	Protein	20	12.5	12	12	6.5	7	8
	21403-39	3	SL022554	TSC2	P49815	7249	TSC2	Human	RFU	Protein	20	15.5	15.5	15.5	9	10.5	5
	21406-25	3	SL022555	M3K11	Q16584	4296	MAP3K11	Human	RFU	Protein	20	14.5	15.5	15.5	8	8	4
	21415-212	3	SL005017	MAP3K3	Q99759	4215	MAP3K3	Human	RFU	Protein	20	55	55	55	60	60	55
	21426-88	3	SL021992	CPTP	Q5TA50	80772	CPTP	Human	RFU	Protein	20	70	70	70	75	75	75
	21429-50	3	SL010385	THOP1	P52888	7064	THOP1	Human	RFU	Protein	20	13.5	14.5	14.5	7.5	7.5	4
	21430-4	3	SL005008	cPLA2-alpha	P47712	5321	PLA2G4A	Human	RFU	Protein	0.5	12.5	11.5	11.5	8	7	4.5
	21433-3	3	SL014882	BT3A2	P78410	11118	BTN3A2	Human	RFU	Protein	20	9.5	9.5	9.5	6.5	6	9
	21435-143	3	SL014879	SRPK2	P78362	6733	SRPK2	Human	RFU	Protein	20	13.5	14	14	6.5	5.5	3.5
	21436-56	3	SL022527	ATG4A	Q8WYN0	115201	ATG4A	Human	RFU	Protein	20	13	13	13	6.5	6	3.5
	21437-77	3	SL013745	MGMT	P16455	4255	MGMT	Human	RFU	Protein	20	9.5	9.5	9.5	6	5	6.5
	21438-45	3	SL022543	TRIM5	Q9C035	85363	TRIM5	Human	RFU	Protein	20	14	14.5	14.5	7	8	5.5
	21439-37	3	SL022538	HCLS1	P14317	3059	HCLS1	Human	RFU	Protein	0.5	11.5	9.5	9.5	9.5	6.5	4
	21440-9	3	SL010608	ADAM-8	P78325	101	ADAM8	Human	RFU	Protein	20	14	14.5	14.5	7	6.5	2.5
	21441-20	3	SL002730	gp75	P17643	7306	TYRP1	Human	RFU	Protein	20	14	14	14	8	8.5	4
	21444-40	3	SL000082	Kallikrein 2	P20151	3817	KLK2	Human	RFU	Protein	20	18	19	19	17.5	19	15.5
	21445-40	3	SL006250	Neddylin	Q15843	4738	NEDD8	Human	RFU	Protein	20	11	10	10	8	5.5	6
	21450-333	3	SL025814	Caspase-10:region 2	Q92851	843	CASP10	Human	RFU	Protein	20	12.5	14	14	6.5	8	5.5
	21452-3	3	SL011156	DNM1L	O00429	10059	DNM1L	Human	RFU	Protein	20	16.5	16.5	16.5	11.5	13	8.5
	21457-141	3	SL022559	CQ10A	Q96MF6	93058	COQ10A	Human	RFU	Protein	20	13	15	15	9.5	9	5.5
	21464-2	3	SL003727	cIAP-1	Q13490	329	BIRC2	Human	RFU	Protein	20	36	36	36	38	40	38
	21475-137	3	SL012990	TXNL1	O43396	9352	TXNL1	Human	RFU	Protein	20	13	13.5	13.5	6.5	6	4
	21476-43	3	SL022137	NEIL2	Q969S2	252969	NEIL2	Human	RFU	Protein	20	14	13.5	13.5	7	5.5	4.5
	21477-105	3	SL015039	MAEA	Q7L5Y9	10296	MAEA	Human	RFU	Protein	20	16.5	16.5	16.5	8.5	7	4.5
	21478-20	3	SL004098	SMAD5	Q99717	4090	SMAD5	Human	RFU	Protein	20	10	10.5	10.5	6.5	5.5	5.5
	21480-2	3	SL001914	CD82 antigen	P27701	3732	CD82	Human	RFU	Protein	20	15.5	15.5	15.5	7.5	6.5	4.5
	21483-155	3	SL010771	KAP0	P10644	5573	PRKAR1A	Human	RFU	Protein	20	12.5	13	13	8.5	8	6
	21487-20	3	SL021966	BL1S6	Q9UL45	26258	BLOC1S6	Human	RFU	Protein	20	14.5	15	15	7.5	7	2.5
	21491-7	3	SL004426	VAP-1	Q16853	8639	AOC3	Human	RFU	Protein	0.5	10.5	9.5	9.5	8	6	6
	21492-19	3	SL012507	CLUL1	Q15846	27098	CLUL1	Human	RFU	Protein	20	13	14	14	6.5	5.5	3.5
	21495-134	3	SL022484	GPR37	O15354	2861	GPR37	Human	RFU	Protein	20	15	14	14	6	6	5
	21497-32	3	SL008337	HYOU1	Q9Y4L1	10525	HYOU1	Human	RFU	Protein	0.5	11	10.5	10.5	7	6.5	3.5
	21498-3	3	SL008882	AL7A1	P49419	501	ALDH7A1	Human	RFU	Protein	0.5	9.5	9	9	11	7	2.5
	21499-17	3	SL022504	COQ7	Q99807	10229	COQ7	Human	RFU	Protein	20	13	13	13	6.5	7	2
	21501-30	3	SL013239	FPPS	P14324	2224	FDPS	Human	RFU	Protein	20	13.5	14	14	8.5	9.5	6.5
	21503-12	3	SL007132	TSHR	P16473	7253	TSHR	Human	RFU	Protein	20	14.5	14	14	6	6	3.5
	21504-41	3	SL007762	I2C2	Q9UKV8	27161	AGO2	Human	RFU	Protein	20	15	15.5	15.5	7	6	8
	21507-48	3	SL022510	COMD8	Q9NX08	54951	COMMD8	Human	RFU	Protein	20	15	15	15	9	7	5
	21508-7	3	SL022499	SIA8A	Q92185	6489	ST8SIA1	Human	RFU	Protein	0.5	9.5	8.5	8.5	8	5.5	3.5
	21509-29	3	SL022507	GL8D2	Q9H1C3	83468	GLT8D2	Human	RFU	Protein	20	13	13	13	6	5.5	2.5
	21510-24	3	SL014779	GRK5	P34947	2869	GRK5	Human	RFU	Protein	20	15	16	16	9.5	9.5	5.5
	21512-6	3	SL012811	EDEM2	Q9BV94	55741	EDEM2	Human	RFU	Protein	20	15	15.5	15.5	9	8	3.5
	21513-1	3	SL003714	Caspase-7	P55210	840	CASP7	Human	RFU	Protein	20	14	15	15	8	8	3
	21514-1	3	SL011105	GP1BB	P13224	2812	GP1BB	Human	RFU	Protein	20	11.5	12	12	8	8.5	4.5
	21515-61	3	SL022495	AACS	Q86V21	65985	AACS	Human	RFU	Protein	20	17	17.5	17.5	9	8	3.5
	21521-17	3	SL022485	TPH1	P17752	7166	TPH1	Human	RFU	Protein	20	15	14	14	6.5	6	3
	21523-71	3	SL022506	ILKAP	Q9H0C8	80895	ILKAP	Human	RFU	Protein	20	15.5	16.5	16.5	11.5	13.5	9
	21524-14	3	SL008618	UBP5	P45974	8078	USP5	Human	RFU	Protein	20	13.5	15	15	7	7	3.5
	21526-88	3	SL009242	sperm-egg fusion protein 1	Q8IYV9	284359	IZUMO1	Human	RFU	Protein	20	12.5	12	12	6	5	3.5
	21528-12	3	SL022503	BMF	Q96LC9	90427	BMF	Human	RFU	Protein	20	14.5	14	14	6	6	3
	21529-6	3	SL018945	UBS3A	P57075	53347	UBASH3A	Human	RFU	Protein	20	13.5	15	15	7	7	3.5
	21533-51	3	SL014775	LSP1	P33241	4046	LSP1	Human	RFU	Protein	20	13.5	13	13	5.5	5	3.5
	21535-5	3	SL022505	AASD1	Q9BTE6	100885850	AARSD1	Human	RFU	Protein	0.5	17	18	18	18.5	16	13
	21536-65	3	SL022498	CPLX3	Q8WVH0	594855	CPLX3	Human	RFU	Protein	20	15.5	15	15	7.5	7	3
	21537-33	3	SL022502	SCLY	Q96I15	51540	SCLY	Human	RFU	Protein	20	11	10.5	10.5	6	4.5	5.5
	21539-139	3	SL022491	SYT6	Q5T7P8	148281	SYT6	Human	RFU	Protein	20	9.5	10	10	6.5	4	4.5
	21540-73	3	SL011306	BIN2	Q9UBW5	51411	BIN2	Human	RFU	Protein	20	11	10	10	8	7	9
	21544-4	3	SL010786	ATLA3	Q6DD88	25923	ATL3	Human	RFU	Protein	20	13.5	13	13	6	5.5	3
	21545-51	3	SL022124	MSTN1	Q8IVN3	389125	MUSTN1	Human	RFU	Protein	20	14	16	16	8.5	8	3
	21546-20	3	SL022492	AGRD1	Q6QNK2	283383	ADGRD1	Human	RFU	Protein	0.5	9.5	9.5	9.5	7	5	3
	21547-6	3	SL012674	DMP4	Q8IXL6	56975	FAM20C	Human	RFU	Protein	0.5	12.5	12	12	5.5	5	4
	21548-20	3	SL014786	GGT5	P36269	2687	GGT5	Human	RFU	Protein	0.5	12	12	12	7.5	7.5	3.5
	21549-144	3	SL012787	TECTB	Q96PL2	6975	TECTB	Human	RFU	Protein	20	15	14	14	7.5	7.5	2.5
	21552-9	3	SL016458	ACOX1	Q15067	51	ACOX1	Human	RFU	Protein	20	12	9.5	9.5	7.5	6.5	8.5
	21555-17	3	SL012477	FAM3A	P98173	60343	FAM3A	Human	RFU	Protein	20	16	15.5	15.5	8.5	6.5	5
	21562-3	3	SL012401	SG1D1	O95968	10648	SCGB1D1	Human	RFU	Protein	20	17	17.5	17.5	10.5	15.5	9
	21563-3	3	SL003845	sPLA(2)-XII	Q9BZM1	81579	PLA2G12A	Human	RFU	Protein	20	11	10.5	10.5	6	5.5	7
	21567-214	3	SL012817	C1QT4	Q9BXJ3	114900	C1QTNF4	Human	RFU	Protein	20	13.5	13.5	13.5	5.5	5.5	3.5
	21569-49	3	SL013166	STK10	O94804	6793	STK10	Human	RFU	Protein	0.5	11.5	10.5	10.5	10.5	7	2.5
	21572-91	3	SL009063	XYLT2	Q9H1B5	64132	XYLT2	Human	RFU	Protein	20	14	13.5	13.5	7	7.5	3
	21574-106	3	SL005107	S100A15	Q86SG5	338324	S100A7A	Human	RFU	Protein	20	23	23	23	23	27	20
	21577-35	3	SL013825	FKBP5	Q13451	2289	FKBP5	Human	RFU	Protein	20	15	14.5	14.5	7	6.5	3.5
	21579-35	3	SL008202	MYPC3	Q14896	4607	MYBPC3	Human	RFU	Protein	20	14	14	14	7.5	8	4
	21581-87	3	SL021164	CDK15	Q96Q40	65061	CDK15	Human	RFU	Protein	0.5	15	13	13	12.5	10.5	6
	21583-14	3	SL022211	RL26L	Q9UNX3	51121	RPL26L1	Human	RFU	Protein	20	9	9.5	9.5	6.5	4.5	5
	21588-4	3	SL022082	KCTD4	Q8WVF5	386618	KCTD4	Human	RFU	Protein	20	14	13.5	13.5	6.5	6.5	2.5
	21589-80	3	SL022016	DPPA4	Q7L190	55211	DPPA4	Human	RFU	Protein	20	13	13	13	6.5	7.5	3.5
	21590-9	3	SL021951	ANRA2	Q9H9E1	57763	ANKRA2	Human	RFU	Protein	0.5	13	12	12	10	8.5	6
	21592-8	3	SL022048	GBA3	Q9H227	57733	GBA3	Human	RFU	Protein	20	14	14	14	7.5	7	3.5
	21595-8	3	SL021974	CCD43	Q96MW1	124808	CCDC43	Human	RFU	Protein	0.5	16.5	16.5	16.5	14	12	8
	21599-6	3	SL021997	CGL	P32929	1491	CTH	Human	RFU	Protein	20	12	13	13	6	6	3.5
	21600-10	3	SL021998	CNBP1	Q9NSA3	56998	CTNNBIP1	Human	RFU	Protein	20	12.5	14	14	10	12.5	9.5
	21604-2	3	SL008727	CUTA	O60888	51596	CUTA	Human	RFU	Protein	20	13.5	14.5	14.5	8	8	3.5
	21614-2	3	SL022049	GEMI6	Q8WXD5	79833	GEMIN6	Human	RFU	Protein	20	14.5	15	15	7.5	7	3
	21624-64	3	SL022142	KBRS2	Q9NYR9	28511	NKIRAS2	Human	RFU	Protein	20	14	14	14	6.5	6	3.5
	21628-6	3	SL022026	MCA3	O43324	9521	EEF1E1	Human	RFU	Protein	20	14.5	14.5	14.5	6.5	6.5	2.5
	21636-63	3	SL022129	NCBP2	P52298	22916	NCBP2	Human	RFU	Protein	20	17	17	17	11.5	17	10.5
	21638-5	3	SL022182	PPIL3	Q9H2H8	53938	PPIL3	Human	RFU	Protein	20	14	14.5	14.5	9	9.5	5
	21643-8	3	SL008141	RS20	P60866	6224	RPS20	Human	RFU	Protein	20	13	14	14	9	9	5
	21645-6	3	SL022232	SNIP1	Q8TAD8	79753	SNIP1	Human	RFU	Protein	20	13.5	14.5	14.5	9.5	9.5	6
	21647-9	3	SL022237	SPEE	P19623	6723	SRM	Human	RFU	Protein	20	11	12	12	6.5	7	4
	21649-12	3	SL022239	STX17	P56962	55014	STX17	Human	RFU	Protein	20	16	16	16	7.5	7	3.5
	21651-9	3	SL022276	TXN4A	P83876	10907	TXNL4A	Human	RFU	Protein	0.5	17	16.5	16.5	13.5	10	6
	21653-205	3	SL022289	URM1	Q9BTM9	81605	URM1	Human	RFU	Protein	20	25	24	24	17.5	12	12
	21655-18	3	SL022044	FOPNL	Q96NB1	123811	CEP20	Human	RFU	Protein	20	15	15	15	6.5	6	3.5
	21658-15	3	SL008287	PHB2	Q99623	11331	PHB2	Human	RFU	Protein	20	15.5	16	16	8.5	7.5	2.5
	21660-4	3	SL011322	SAR1B	Q9Y6B6	51128	SAR1B	Human	RFU	Protein	20	14	14	14	8.5	7.5	4
	21661-82	3	SL012674	DMP4	Q8IXL6	56975	FAM20C	Human	RFU	Protein	0.5	10	8	8	11	6	6
	21662-121	3	SL013570	DYRK3	O43781	8444	DYRK3	Human	RFU	Protein	20	15	15	15	7	6.5	3.5
	21663-149	3	SL022499	SIA8A	Q92185	6489	ST8SIA1	Human	RFU	Protein	20	17.5	17.5	17.5	12.5	13	9
	21664-6	3	SL014647	H2AY	O75367	9555	MACROH2A1	Human	RFU	Protein	20	14.5	15	15	7	6.5	3
	21667-57	3	SL021450	PDE1B	Q01064	5153	PDE1B	Human	RFU	Protein	20	12.5	12.5	12.5	6	5.5	3
	21670-52	3	SL021745	WWP2	O00308	11060	WWP2	Human	RFU	Protein	20	16	16	16	9	9.5	6
	21674-132	3	SL005869	Butyrophilin 1A1	Q13410	696	BTN1A1	Human	RFU	Protein	20	13.5	13.5	13.5	6.5	6.5	3.5
	21676-17	3	SL002790	PAI-2	P05120	5055	SERPINB2	Human	RFU	Protein	20	12.5	12	12	5.5	5.5	7
	21679-16	3	SL007676	CAD20	Q9HBT6	28316	CDH20	Human	RFU	Protein	20	18	17.5	17.5	10	8	6
	21681-10	3	SL003684	ADAM 28	Q9UKQ2	10863	ADAM28	Human	RFU	Protein	20	16.5	16.5	16.5	8.5	6.5	4.5
	21685-29	3	SL003344	DCC	P43146	1630	DCC	Human	RFU	Protein	20	9	8.5	8.5	5.5	4.5	6
	21687-3	3	SL022679	PPR29	Q5R3F8	114794	ELFN2	Human	RFU	Protein	20	14	14	14	7.5	7.5	3
	21688-50	3	SL004510	VLA-4	P13612|P05556	3676|3688	ITGA4|ITGB1	Human	RFU	Protein	20	14.5	13.5	13.5	6	5.5	4
	21690-31	3	SL022651	LRRC4	Q9HBW1	64101	LRRC4	Human	RFU	Protein	20	10.5	10.5	10.5	8.5	6	4.5
	21691-27	3	SL022658	LRFN3	Q9BTN0	79414	LRFN3	Human	RFU	Protein	20	13.5	13.5	13.5	8.5	8.5	3.5
	21692-12	3	SL022702	CD8A/CD8B Complex	P01732|P10966	925|926	CD8A|CD8B	Human	RFU	Protein	20	16	15.5	15.5	8	8	3.5
	21693-14	3	SL007294	CAD13	P55290	1012	CDH13	Human	RFU	Protein	20	18.5	20	20	21	19	17
	21696-80	3	SL022657	LRFN4	Q6PJG9	78999	LRFN4	Human	RFU	Protein	20	9	9.5	9.5	6.5	4	4.5
	21697-57	3	SL022644	AGRF2	Q8IZF7	222611	ADGRF2	Human	RFU	Protein	20	14.5	14.5	14.5	8	7	4.5
	21698-11	3	SL022706	Integrin a11b1	Q9UKX5|P05556	22801|3688	ITGA11|ITGB1	Human	RFU	Protein	20	14.5	13	13	6.5	7	5
	21703-31	3	SL004127	Activin RIA	Q04771	90	ACVR1	Human	RFU	Protein	20	27	26	26	27	29	25
	21704-8	3	SL017512	PCD12	Q9NPG4	51294	PCDH12	Human	RFU	Protein	20	13	13.5	13.5	7.5	7.5	5
	21705-33	3	SL022544	METRL	Q641Q3	284207	METRNL	Human	RFU	Protein	0.5	10.5	10.5	10.5	8	7	4
	21706-29	3	SL012376	LIRA1	O75019	11024	LILRA1	Human	RFU	Protein	0.5	10	10	10	7	5	3.5
	21707-15	3	SL018449	C1QL3	Q5VWW1	389941	C1QL3	Human	RFU	Protein	20	11	11.5	11.5	5.5	4.5	4
	21708-149	3	SL014852	FCGRN	P55899	2217	FCGRT	Human	RFU	Protein	0.5	9.5	8.5	8.5	9.5	6	4
	2171-12	5	HCE001796	HCE001796	HCE001796	HCE001796	HCE001796	Human	RFU	Hybridization Control Elution	0	12	10.5	10.5	14	10	10
	21710-16	3	SL018445	NLGNY	Q8NFZ3	22829	NLGN4Y	Human	RFU	Protein	20	15.5	15.5	15.5	7.5	6	4.5
	21711-86	3	SL006980	BAI1	O14514	575	ADGRB1	Human	RFU	Protein	20	12	12.5	12.5	7	6.5	3
	21713-11	3	SL012470	RELN	P78509	5649	RELN	Human	RFU	Protein	0.5	12	11	11	8	6	2.5
	21715-40	3	SL022659	SENP1	Q9P0U3	29843	SENP1	Human	RFU	Protein	20	13	12.5	12.5	5.5	5.5	3.5
	21716-29	3	SL019014	FUT7	Q11130	2529	FUT7	Human	RFU	Protein	20	14	13.5	13.5	6.5	5.5	3.5
	21717-44	3	SL022281	UB2Q2	Q8WVN8	92912	UBE2Q2	Human	RFU	Protein	20	11	11	11	6.5	5.5	4.5
	21718-150	3	SL022647	HYAL4	Q2M3T9	23553	HYAL4	Human	RFU	Protein	20	15	15	15	7	6	4
	21720-13	3	SL018996	FUT11	Q495W5	170384	FUT11	Human	RFU	Protein	20	14.5	14	14	7.5	5.5	4
	21721-6	3	SL022630	CHSTA	O43529	9486	CHST10	Human	RFU	Protein	20	17.5	17.5	17.5	9	8	3
	21722-21	3	SL015072	GALT4	Q8N4A0	100528030	GALNT4	Human	RFU	Protein	20	11.5	12	12	6.5	6	6.5
	21724-22	3	SL008688	GALNS	P34059	2588	GALNS	Human	RFU	Protein	0.5	10.5	10	10	8	6.5	3
	21726-73	3	SL019136	SIA7D	Q9H4F1	27090	ST6GALNAC4	Human	RFU	Protein	20	13	13	13	6	6	2.5
	21727-15	3	SL022665	UB2Q1	Q7Z7E8	55585	UBE2Q1	Human	RFU	Protein	20	12.5	12.5	12.5	5.5	6	4
	21728-4	3	SL022667	UBP2	O75604	9099	USP2	Human	RFU	Protein	20	11.5	11	11	6	6	4
	21730-56	3	SL022672	UBP19	O94966	10869	USP19	Human	RFU	Protein	20	14	14	14	7	7	3.5
	21732-78	3	SL022665	UB2Q1	Q7Z7E8	55585	UBE2Q1	Human	RFU	Protein	20	13	13	13	6	6.5	3.5
	21733-11	3	SL022694	OGT1	O15294	8473	OGT	Human	RFU	Protein	20	11.5	12.5	12.5	6	6	3.5
	21734-36	3	SL022703	C1GLT/C1GLC Complex	Q9NS00|Q96EU7	56913|29071	C1GALT1|C1GALT1C1	Human	RFU	Protein	20	14.5	13	13	6.5	6	4
	21736-60	3	SL022645	HS2ST	Q7LGA3	9653	HS2ST1	Human	RFU	Protein	20	11	11	11	5	4.5	4.5
	21737-20	3	SL022661	SIAT2	Q96JF0	84620	ST6GAL2	Human	RFU	Protein	20	9.5	9.5	9.5	6	4.5	4.5
	21739-7	3	SL022692	GLCNE	Q9Y223	10020	GNE	Human	RFU	Protein	20	12.5	13	13	7	8	4.5
	21740-26	3	SL014658	UBP1	O94782	7398	USP1	Human	RFU	Protein	20	13	13	13	6.5	6.5	2
	21742-43	3	SL022655	OTU7B	Q6GQQ9	56957	OTUD7B	Human	RFU	Protein	20	13	13	13	5.5	7	5
	21743-1	3	SL022664	WDR48	Q8TAF3	57599	WDR48	Human	RFU	Protein	20	9.5	9.5	9.5	5	4	6
	21746-13	3	SL022669	UBP10	Q14694	9100	USP10	Human	RFU	Protein	20	16	15	15	7.5	8	4
	21747-114	3	SL022695	UBE2N/UB2V1 Complex	P61088|Q13404	7334|387522	UBE2N|UBE2V1	Human	RFU	Protein	20	13.5	14	14	6	5	6
	21747-8	3	SL022695	UBE2N/UB2V1 Complex	P61088|Q13404	7334|387522	UBE2N|UBE2V1	Human	RFU	Protein	0.5	10.5	10	10	9.5	7	4
	21748-36	3	SL022705	UBP46/WDR48 Complex	P62068|Q8TAF3	64854|57599	USP46|WDR48	Human	RFU	Protein	20	17	17.5	17.5	10.5	11.5	6
	21750-25	3	SL021847	BAP1	Q92560	8314	BAP1	Human	RFU	Protein	20	13	14	14	6.5	6.5	4
	21751-6	3	SL022704	USP12/WDR48 Complex	O75317|Q8TAF3	219333|57599	USP12|WDR48	Human	RFU	Protein	20	19.5	19.5	19.5	15	21	14.5
	21752-10	3	SL022691	MIRO1	Q8IXI2	55288	RHOT1	Human	RFU	Protein	20	11	11.5	11.5	7.5	8.5	8
	21754-5	3	SL022678	ZRAN1	Q9UGI0	54764	ZRANB1	Human	RFU	Protein	20	12.5	13	13	6	6.5	2.5
	21755-27	3	SL022670	UBP12	O75317	219333	USP12	Human	RFU	Protein	20	12.5	12.5	12.5	5.5	5.5	4.5
	21756-5	3	SL022696	UBE2N/UBE2V2 Complex	P61088|Q15819	7334|7336	UBE2N|UBE2V2	Human	RFU	Protein	0.5	11	11	11	12	8.5	5.5
	21757-49	3	SL022673	UBP22	Q9UPT9	23326	USP22	Human	RFU	Protein	20	12.5	12.5	12.5	5.5	5.5	4
	21758-65	3	SL022660	SENP2	Q9HC62	59343	SENP2	Human	RFU	Protein	20	12	12.5	12.5	6.5	6.5	3
	21759-23	3	SL022697	UBP1/WDR48 Complex	O94782|Q8TAF3	7398|57599	USP1|WDR48	Human	RFU	Protein	20	14.5	14.5	14.5	9	10	4
	21760-22	3	SL005329	UBE1	P22314	7317	UBA1	Human	RFU	Protein	20	10	9.5	9.5	6.5	4.5	6
	21761-213	3	SL022291	UBP46	P62068	64854	USP46	Human	RFU	Protein	20	13	12.5	12.5	5.5	5	4
	21762-32	3	SL014827	UBP11	P51784	8237	USP11	Human	RFU	Protein	20	15.5	15	15	7.5	7	5.5
	21763-46	3	SL022675	UBP4	Q13107	7375	USP4	Human	RFU	Protein	20	13.5	12.5	12.5	5.5	5	5.5
	21764-99	3	SL022674	UBP30	Q70CQ3	84749	USP30	Human	RFU	Protein	20	13.5	12.5	12.5	5.5	6	3.5
	21765-10	3	SL022631	CYLD	Q9NQC7	1540	CYLD	Human	RFU	Protein	20	11	11.5	11.5	5.5	5.5	5
	21766-50	3	SL008569	SPHM	P51688	6448	SGSH	Human	RFU	Protein	20	8.5	8.5	8.5	5.5	4.5	5.5
	21767-129	3	SL022643	GLT14	Q96FL9	79623	GALNT14	Human	RFU	Protein	20	13	12	12	7	6	5.5
	21768-9	3	SL007374	MGT5A	Q09328	4249	MGAT5	Human	RFU	Protein	0.5	10	9	9	8	5.5	3
	21769-10	3	SL022677	XYLB	O75191	9942	XYLB	Human	RFU	Protein	20	15	15	15	8.5	9	5
	21770-18	3	SL022629	B3GA1	Q9P2W7	27087	B3GAT1	Human	RFU	Protein	20	9.5	9.5	9.5	6	4.5	4
	21771-47	3	SL022690	MGAT3	Q09327	4248	MGAT3	Human	RFU	Protein	20	11	11	11	5.5	5	4
	2178-55	5	HCE003167	HCE003167	HCE003167	HCE003167	HCE003167	Human	RFU	Hybridization Control Elution	0	6.5	6.5	6.5	8	2	2
	21780-15	3	SL022497	ABHD4	Q8TB40	63874	ABHD4	Human	RFU	Protein	20	13.5	13.5	13.5	6	6	5.5
	21781-9	3	SL008741	ACY3	Q96HD9	91703	ACY3	Human	RFU	Protein	20	15.5	16.5	16.5	11.5	9.5	7.5
	21786-25	3	SL022500	CDKL2	Q92772	8999	CDKL2	Human	RFU	Protein	0.5	19	17.5	17.5	23	9.5	7.5
	21793-4	3	SL019465	FR1OP	O95684	11116	CEP43	Human	RFU	Protein	20	18.5	19	19	15	13.5	9.5
	21796-43	3	SL001886	Glutathione peroxidase 3	P22352	2878	GPX3	Human	RFU	Protein	0.005	27	28	28	32	9.5	6
	21797-4	3	SL001907	HLA-C	P10321	3107	HLA-C	Human	RFU	Protein	20	14	14	14	9	9	8
	21799-15	3	SL022065	HOME3	Q9NSC5	9454	HOMER3	Human	RFU	Protein	20	18.5	19.5	19.5	15.5	18	12.5
	21802-53	3	SL022136	NEIL1	Q96FI4	79661	NEIL1	Human	RFU	Protein	20	17	16.5	16.5	13.5	10.5	7.5
	21804-15	3	SL022083	KHDCL	Q5JSQ8	100129128	KHDC1L	Human	RFU	Protein	20	23	23	23	20	19	14
	21810-50	3	SL002728	MART-1	Q16655	2315	MLANA	Human	RFU	Protein	20	18.5	19.5	19.5	16	13.5	9.5
	21811-20	3	SL022296	NO40	Q9NP64	51538	ZCCHC17	Human	RFU	Protein	20	13.5	13.5	13.5	7	6.5	4.5
	21813-171	3	SL007374	MGT5A	Q09328	4249	MGAT5	Human	RFU	Protein	0.5	13	13.5	13.5	10.5	6	4
	21814-13	3	SL020964	MMAD	Q9H3L0	27249	MMADHC	Human	RFU	Protein	20	17	17.5	17.5	12	11	6.5
	21815-7	3	SL022111	MOB3B	Q86TA1	79817	MOB3B	Human	RFU	Protein	20	15	15.5	15.5	9	8.5	4.5
	21817-5	3	SL011290	MYL9	P24844	10398	MYL9	Human	RFU	Protein	20	19	18.5	18.5	12.5	12	14
	21819-9	3	SL014730	NELFE	P18615	7936	NELFE	Human	RFU	Protein	20	17	18	18	12	12	7.5
	2182-54	1	SL000318	C4b	P0C0L4|P0C0L5	720|100293534	C4A|C4B	Human	RFU	Protein	0.5	12.5	12	12	10.5	9	10
	21821-9	3	SL021179	PAL4D	F5H284	645142	None	Human	RFU	Protein	20	15.5	16	16	8.5	7.5	4
	21823-5	3	SL022184	PPM1G	O15355	5496	PPM1G	Human	RFU	Protein	0.5	21	21	21	21	11	7.5
	21827-7	3	SL021495	RHOQ	P17081	23433	RHOQ	Human	RFU	Protein	0.5	16.5	15.5	15.5	15.5	10.5	6.5
	21828-6	3	SL011101	RPN2	P04844	6185	RPN2	Human	RFU	Protein	20	18	18	18	13.5	13.5	9.5
	21829-8	3	SL013022	RS12	P25398	6206	RPS12	Human	RFU	Protein	20	17.5	17.5	17.5	15	16.5	11
	21832-31	3	SL001958	SCCA1	P29508	6317	SERPINB3	Human	RFU	Protein	20	15	14.5	14.5	7	7	3
	21833-6	3	SL005452	sirtuin	Q8N6T7	51548	SIRT6	Human	RFU	Protein	20	17.5	19	19	14.5	15	9.5
	21834-8	3	SL008758	SNF8	Q96H20	11267	SNF8	Human	RFU	Protein	20	19.5	19	19	21	14	10.5
	21836-9	3	SL014761	SSR1	P30872	6751	SSTR1	Human	RFU	Protein	20	16.5	17.5	17.5	10.5	9	5
	21837-3	3	SL017388	SSRB	P43308	6746	SSR2	Human	RFU	Protein	20	16.5	17	17	12	8.5	5
	21839-3	3	SL007460	OBF1	Q16633	5450	POU2AF1	Human	RFU	Protein	20	14	14.5	14.5	10.5	9.5	7.5
	21848-18	3	SL013182	UB2R2	Q712K3	54926	UBE2R2	Human	RFU	Protein	20	23	23	23	21	23	18
	21849-2	3	SL006731	UBQL3	Q9H347	50613	UBQLN3	Human	RFU	Protein	20	20	20	20	18.5	16.5	13
	21853-3	3	SL013468	CLC1A	Q8NC01	51267	CLEC1A	Human	RFU	Protein	20	18	17.5	17.5	16.5	15.5	11.5
	21856-59	3	SL008840	KHK	P50053	3795	KHK	Human	RFU	Protein	20	19	18	18	14	12	8
	21857-26	3	SL004936	RACK1	P63244	10399	RACK1	Human	RFU	Protein	20	12.5	11.5	11.5	5.5	5	5.5
	21858-25	3	SL022224	SIAH1	Q8IUQ4	6477	SIAH1	Human	RFU	Protein	20	12	12.5	12.5	7	5.5	3.5
	21861-8	3	SL016424	PSB10	P40306	5699	PSMB10	Human	RFU	Protein	0.5	17	15.5	15.5	16.5	12	9
	21862-145	3	SL004612	LASP-1	Q14847	3927	LASP1	Human	RFU	Protein	0.5	14.5	13	13	12	8	6
	21863-11	3	SL022147	NUBP2	Q9Y5Y2	10101	NUBP2	Human	RFU	Protein	0.5	15.5	15	15	13	8	4.5
	21864-20	3	SL022099	MAK16	Q9BXY0	84549	MAK16	Human	RFU	Protein	20	18.5	19	19	17	15	12
	21875-31	3	SL022297	ZFAN3	Q9H8U3	60685	ZFAND3	Human	RFU	Protein	20	14.5	13.5	13.5	6.5	5.5	4
	21876-266	3	SL022168	PICK1	Q9NRD5	9463	PICK1	Human	RFU	Protein	20	13.5	14.5	14.5	6.5	6.5	3.5
	21883-17	3	SL003992	BMP-5	P22003	653	BMP5	Human	RFU	Protein	20	7.5	7.5	7.5	7	7	8
	21885-196	3	SL014770	TIA1	P31483	7072	TIA1	Human	RFU	Protein	20	11	11	11	6.5	5.5	4.5
	21887-2	3	SL012665	CBLN2	Q8IUK8	147381	CBLN2	Human	RFU	Protein	0.5	12.5	11	11	8.5	6.5	3.5
	21889-2	3	SL008710	CG024	O75223	79017	GGCT	Human	RFU	Protein	20	13	13	13	6.5	6.5	2
	21891-31	3	SL022635	FBLN7	Q53RD9	129804	FBLN7	Human	RFU	Protein	0.5	11	10	10	8	5.5	4
	21895-36	3	SL022648	IFNL4	K9M1U5	101180976	None	Human	RFU	Protein	20	14	14	14	6.5	7	3.5
	21897-4	3	SL022740	IL-17/ IL-17F	Q16552|Q96PD4	3605|112744	IL17A|IL17F	Human	RFU	Protein	20	15.5	15.5	15.5	7.5	7	2.5
	21899-36	3	SL004835	inhibin A	P05111|P08476	3623|3624	INHA|INHBA	Human	RFU	Protein	20	14.5	14	14	6.5	6.5	5.5
	2190-55	1	SL002662	Coagulation Factor XI	P03951	2160	F11	Human	RFU	Protein	0.005	15.5	15	15	10.5	10	6
	21901-14	3	SL003180	Integrin a3b1	P26006|P05556	3675|3688	ITGA3|ITGB1	Human	RFU	Protein	20	17	17.5	17.5	10.5	15	8.5
	21903-6	3	SL014389	Integrin aLb2	P20701|P05107	3683|3689	ITGAL|ITGB2	Human	RFU	Protein	20	14.5	14	14	7	6.5	4
	21905-10	3	SL022741	Integrin alpha-2/ b1	P17301|P05556	3673|3688	ITGA2|ITGB1	Human	RFU	Protein	20	13.5	12.5	12.5	6.5	7	3
	21909-10	3	SL003181	Integrin a5b1	P08648|P05556	3678|3688	ITGA5|ITGB1	Human	RFU	Protein	20	14.5	15	15	8	9	3
	21909-2	3	SL003181	Integrin a5b1	P08648|P05556	3678|3688	ITGA5|ITGB1	Human	RFU	Protein	20	19	18.5	18.5	11	10.5	5
	21911-17	3	SL012478	NDP	Q00604	4693	NDP	Human	RFU	Protein	20	14.5	15	15	6.5	6	4
	21913-5	3	SL021848	TYY2	O15391	404281	YY2	Human	RFU	Protein	20	16	15.5	15.5	11.5	13	8
	21915-2	3	SL022654	OTUD3	Q5T2D3	23252	OTUD3	Human	RFU	Protein	20	16	15.5	15.5	7.5	8	6
	21916-82	3	SL022634	OTUL	Q96BN8	90268	OTULIN	Human	RFU	Protein	0.5	12	12.5	12.5	9.5	8.5	4
	2192-63	10	SL003168	CTACK	Q9Y4X3	10850	CCL27	Human	RFU	Protein	20	14	14	14	6	6.5	2.5
	21923-24	3	SL022735	SAE1/ SAE2	Q9UBE0|Q9UBT2	10055|10054	SAE1|UBA2	Human	RFU	Protein	20	17	17	17	10	11	5.5
	21925-15	3	SL000584	TGF-b1	P01137	7040	TGFB1	Human	RFU	Protein	20	17	16	16	9	8	4.5
	21926-24	3	SL022736	UB2D1/ PolyUbiquitin K48	P51668|P0CG47	7321|7314	UBE2D1|UBB	Human	RFU	Protein	20	8.5	9.5	9.5	6.5	11.5	12.5
	21929-53	3	SL022738	UB2D3/ PolyUbiquitin K48	P61077|P0CG47	7323|7314	UBE2D3|UBB	Human	RFU	Protein	0.5	11	10.5	10.5	9	10	7.5
	21931-16	3	SL022737	UB2L3/ PolyUbiquitin K48	P68036|P0CG47	7332|7314	UBE2L3|UBB	Human	RFU	Protein	20	15.5	16.5	16.5	9	8.5	3.5
	21931-27	3	SL022737	UB2L3/ PolyUbiquitin K48	P68036|P0CG47	7332|7314	UBE2L3|UBB	Human	RFU	Protein	20	14.5	14	14	6.5	5.5	3.5
	21933-7	3	SL011190	UBA7	P41226	7318	UBA7	Human	RFU	Protein	20	12.5	11.5	11.5	7	7	8
	21935-16	3	SL013188	UBE2H	P62256	7328	UBE2H	Human	RFU	Protein	20	13.5	13	13	7.5	8.5	3.5
	21939-6	3	SL022739	ULA1/ UBA3	Q13564|Q8TBC4	8883|9039	NAE1|UBA3	Human	RFU	Protein	20	15	14.5	14.5	6	5.5	4.5
	2194-91	5	HCE000414	HCE000414	HCE000414	HCE000414	HCE000414	Human	RFU	Hybridization Control Elution	0	7.5	6.5	6.5	8.5	3	3
	21940-12	3	SL012354	WN10B	O00744	7480	WNT10B	Human	RFU	Protein	20	14.5	15.5	15.5	7.5	7	3
	21942-14	3	SL012860	WNT16	Q9UBV4	51384	WNT16	Human	RFU	Protein	20	14	14	14	6.5	7	3.5
	21943-170	3	SL012860	WNT16	Q9UBV4	51384	WNT16	Human	RFU	Protein	20	18	18	18	9.5	8.5	5.5
	21945-4	3	SL012829	WNT5B	Q9H1J7	81029	WNT5B	Human	RFU	Protein	20	9.5	9.5	9.5	6.5	4.5	6.5
	21946-79	3	SL022975	IL-6/ IL-6 sRa Complex	P05231|P08887	3569|3570	IL6|IL6R	Human	RFU	Protein	20	14	14	14	7	6.5	3.5
	21949-4	3	SL022524	AB1IP	Q7Z5R6	54518	APBB1IP	Human	RFU	Protein	20	17	16.5	16.5	7.5	5	5
	21951-32	3	SL013760	ARNT	P27540	405	ARNT	Human	RFU	Protein	0.5	11	10.5	10.5	9.5	8.5	4.5
	21955-36	3	SL009728	BAT3	P46379	7917	BAG6	Human	RFU	Protein	20	10	10.5	10.5	5	4	5
	21957-12	3	SL022540	BCAP	Q6ZUJ8	118788	PIK3AP1	Human	RFU	Protein	20	17	16	16	8.5	7.5	4.5
	21958-4	3	SL023246	ABR	Q12979	29	ABR	Human	RFU	Protein	20	9.5	9.5	9.5	5	4	5.5
	21961-14	3	SL009027	CD2AP	Q9Y5K6	23607	CD2AP	Human	RFU	Protein	20	13.5	14.5	14.5	9.5	8.5	5
	21963-48	3	SL014889	DAB2	P98082	1601	DAB2	Human	RFU	Protein	20	9	8.5	8.5	8.5	8	9.5
	21967-20	3	SL019336	DHI1	P28845	3290	HSD11B1	Human	RFU	Protein	20	15.5	15.5	15.5	9	8.5	4.5
	21969-5	3	SL006188	DPP6	P42658	1804	DPP6	Human	RFU	Protein	20	16.5	16	16	14.5	17	12.5
	21971-47	3	SL013072	FLI1	Q01543	2313	FLI1	Human	RFU	Protein	20	10.5	10.5	10.5	6.5	5	7
	21975-22	3	SL015519	ICA69	Q05084	3382	ICA1	Human	RFU	Protein	20	21	21	21	22	20	17
	21976-4	3	SL004543	IKK-gamma	Q9Y6K9	8517	IKBKG	Human	RFU	Protein	20	13	12	12	9	9	5.5
	21979-12	3	SL004570	Integrin a6	P23229	3655	ITGA6	Human	RFU	Protein	20	17.5	16.5	16.5	9	8.5	3
	21979-8	3	SL004570	Integrin a6	P23229	3655	ITGA6	Human	RFU	Protein	20	17	16	16	8	7	3
	21981-2	3	SL004088	Integrin alpha-M	P11215	3684	ITGAM	Human	RFU	Protein	20	16.5	16.5	16.5	8.5	8.5	3.5
	21985-61	3	SL019592	ITBP2	Q9UKP3	26548	ITGB1BP2	Human	RFU	Protein	20	16	15.5	15.5	8.5	6	3.5
	21987-76	3	SL004732	LPL	P06858	4023	LPL	Human	RFU	Protein	0.5	10.5	9	9	9	7	3.5
	21989-12	3	SL022547	M4K5	Q9Y4K4	11183	MAP4K5	Human	RFU	Protein	20	10	10.5	10.5	8.5	6	7
	21991-79	3	SL022539	NEB2	Q96SB3	84687	PPP1R9B	Human	RFU	Protein	20	10	9.5	9.5	11	11.5	12
	21995-20	3	SL002642	NOS	P29474	4846	NOS3	Human	RFU	Protein	20	17	16.5	16.5	8	7	4.5
	21996-28	3	SL022548	NUB1	Q9Y5A7	51667	NUB1	Human	RFU	Protein	20	10.5	10	10	5.5	5.5	3.5
	21999-61	3	SL013068	NUCB2	P80303	4925	NUCB2	Human	RFU	Protein	0.5	13	11.5	11.5	8	7	3.5
	22001-23	3	SL022541	PADI2	Q9Y2J8	11240	PADI2	Human	RFU	Protein	20	14.5	14	14	7.5	6	3
	22003-4	3	SL013608	Paraoxonase-2	Q15165	5445	PON2	Human	RFU	Protein	20	18	17.5	17.5	11	7.5	7.5
	22005-8	3	SL022546	PDP1	Q9P0J1	54704	PDP1	Human	RFU	Protein	20	16	15.5	15.5	8.5	7.5	5
	22007-1	3	SL004361	RELM-beta	Q9BQ08	84666	RETNLB	Human	RFU	Protein	20	19	19.5	19.5	13.5	18	12.5
	22009-1	3	SL014650	PPM1B	O75688	5495	PPM1B	Human	RFU	Protein	0.5	11	11	11	9	7.5	3
	2201-17	6	SL000403	Endostatin	P39060	80781	COL18A1	Human	RFU	Protein	0.5	10.5	9.5	9.5	15	8.5	6
	22010-36	3	SL022185	PRKRA	O75569	8575	PRKRA	Human	RFU	Protein	0.5	14.5	14	14	10.5	9.5	7
	22013-6	3	SL014823	RASF2	P50749	9770	RASSF2	Human	RFU	Protein	0.5	16	14	14	10.5	9.5	8.5
	22015-2	3	SL022537	RO52	P19474	6737	TRIM21	Human	RFU	Protein	20	14	13.5	13.5	6	5.5	3.5
	22019-21	3	SL022542	SH2B3	Q9UQQ2	10019	SH2B3	Human	RFU	Protein	20	16	16.5	16.5	9.5	10	7
	22023-3	3	SL022626	AADAT	Q8N5Z0	51166	AADAT	Human	RFU	Protein	0.5	12.5	12	12	10	9.5	4
	22027-13	3	SL022532	TACC3	Q9Y6A5	10460	TACC3	Human	RFU	Protein	20	17	15.5	15.5	8	7.5	4
	22033-32	3	SL022551	WASP	P42768	7454	WAS	Human	RFU	Protein	20	14.5	14	14	7.5	8	4.5
	22033-7	3	SL022551	WASP	P42768	7454	WAS	Human	RFU	Protein	20	16.5	16	16	8	7	4.5
	22034-61	3	SL013818	ZBT16	Q05516	7704	ZBTB16	Human	RFU	Protein	20	17.5	16.5	16.5	10	10.5	5
	22037-47	3	SL013234	EFHD2	Q96C19	79180	EFHD2	Human	RFU	Protein	20	9.5	9	9	6	5	7
	22041-26	3	SL021459	MP2K5	Q13163	5607	MAP2K5	Human	RFU	Protein	20	14	14	14	6.5	6.5	6
	22043-174	3	SL008343	HSP70 protein 2	P54652	3306	HSPA2	Human	RFU	Protein	0.5	11	9.5	9.5	9.5	7.5	4.5
	22045-8	3	SL021505	SUMO4	Q6EEV6	387082	SUMO4	Human	RFU	Protein	20	15.5	15	15	7.5	7	4
	22047-46	3	SL007149	CO5A1	P20908	1289	COL5A1	Human	RFU	Protein	0.5	13	12.5	12.5	9	7.5	3.5
	22049-24	3	SL005796	14-3-3 eta	Q04917	7533	YWHAH	Human	RFU	Protein	20	12	10	10	13	9.5	12.5
	22050-19	3	SL022084	KXDL1	Q9BQD3	79036	KXD1	Human	RFU	Protein	20	15	15	15	7.5	7.5	1.5
	22055-31	3	SL005470	FOXO1A	Q12778	2308	FOXO1	Human	RFU	Protein	0.5	12	11.5	11.5	10.5	7	3.5
	22057-9	3	SL008082	AL1B1	P30837	219	ALDH1B1	Human	RFU	Protein	0.5	15.5	15	15	12	12.5	8.5
	22059-56	3	SL021780	PALMD	Q9NP74	54873	PALMD	Human	RFU	Protein	20	17.5	17	17	8.5	6.5	6
	22063-20	3	SL021761	CPNS2	Q96L46	84290	CAPNS2	Human	RFU	Protein	20	15.5	16.5	16.5	8.5	7.5	2.5
	22065-32	3	SL014898	IRF8	Q02556	3394	IRF8	Human	RFU	Protein	20	18.5	17	17	9	11	4.5
	22068-5	3	SL014953	2A5D	Q14738	5528	PPP2R5D	Human	RFU	Protein	20	18	17.5	17.5	9.5	7.5	6
	22070-5	3	SL022819	ARHGG	Q5VV41	27237	ARHGEF16	Human	RFU	Protein	20	11.5	12	12	5.5	5.5	2.5
	22071-38	3	SL021955	ASB8	Q9H765	140461	ASB8	Human	RFU	Protein	20	17.5	17	17	9	8.5	3.5
	22073-47	3	SL008062	AT5F1	P24539	515	ATP5PB	Human	RFU	Protein	20	14.5	13.5	13.5	7	8	6
	22074-35	3	SL005580	Ataxin-2-binding protein 1	Q9NWB1	54715	RBFOX1	Human	RFU	Protein	20	15.5	14.5	14.5	7	6.5	3
	22075-16	3	SL018379	ATF3	P18847	467	ATF3	Human	RFU	Protein	20	15	14.5	14.5	6.5	6.5	4
	22076-34	3	SL013849	ATOH1	Q92858	474	ATOH1	Human	RFU	Protein	20	12	12	12	5.5	5.5	3.5
	22077-46	3	SL022915	ATP23	Q9Y6H3	91419	ATP23	Human	RFU	Protein	20	13.5	13.5	13.5	6	6	3.5
	22078-4	3	SL022902	ATTY	P17735	6898	TAT	Human	RFU	Protein	20	16	15.5	15.5	7.5	6.5	3
	22080-22	3	SL022940	BACD1	Q8WZ19	253980	KCTD13	Human	RFU	Protein	0.5	23	21	21	16	16.5	14.5
	22082-25	3	SL021758	BEX2	Q9BXY8	84707	BEX2	Human	RFU	Protein	20	16	15	15	7.5	7.5	4.5
	22083-60	3	SL022848	BEX5	Q5H9J7	340542	BEX5	Human	RFU	Protein	20	16	16	16	9	10.5	4
	22085-86	3	SL004776	BMI-1	P35226	100532731	BMI1	Human	RFU	Protein	20	15.5	14.5	14.5	6.5	6	3.5
	22086-2	3	SL022889	BRM1L	Q5PSV4	84312	BRMS1L	Human	RFU	Protein	20	12.5	13	13	6	6	4
	22088-3	3	SL022962	BTG1	P62324	694	BTG1	Human	RFU	Protein	0.5	12.5	11.5	11.5	9	6.5	3
	22089-13	3	SL022871	BTG4	Q9NY30	54766	BTG4	Human	RFU	Protein	20	13.5	13.5	13.5	6	6	2.5
	22091-14	3	SL022799	BUP1	Q9UBR1	51733	UPB1	Human	RFU	Protein	20	17	17	17	8.5	6.5	4
	22092-43	3	SL003712	Caspase-4	P49662	837	CASP4	Human	RFU	Protein	20	13	13	13	6	5	4
	22094-15	3	SL022852	CB073	Q8N5S3	129852	C2orf73	Human	RFU	Protein	20	19	18.5	18.5	10	9	8
	22095-29	3	SL021146	CBX2	Q14781	84733	CBX2	Human	RFU	Protein	20	14	15	15	9.5	10.5	5.5
	22098-10	3	SL022876	CCYL1	Q8N7R7	151195	CCNYL1	Human	RFU	Protein	20	16.5	17	17	9.5	8.5	3
	22099-1	3	SL022918	CD036	Q96KX1	132989	C4orf36	Human	RFU	Protein	20	17	16	16	9.5	7.5	4
	22103-25	3	SL021166	CDK20	Q8IZL9	23552	CDK20	Human	RFU	Protein	20	15.5	15	15	6.5	5.5	3
	22104-39	3	SL022903	CDX1	P47902	1044	CDX1	Human	RFU	Protein	20	12	12	12	6.5	6.5	3.5
	2211-9	11	SL000591	TIMP-1	P01033	7076	TIMP1	Human	RFU	Protein	20	14	14.5	14.5	9	6	4
	22112-30	3	SL022942	COQ5	Q5HYK3	84274	COQ5	Human	RFU	Protein	20	16	15.5	15.5	8.5	9	3.5
	22113-2	3	SL022828	COQ6	Q9Y2Z9	51004	COQ6	Human	RFU	Protein	20	16.5	16	16	9	6	5.5
	22114-4	3	SL012675	CR054	Q8IYD9	162681	LAS2	Human	RFU	Protein	20	14	14	14	7.5	6	3.5
	22115-2	3	SL022880	CRBL2	O60519	1389	CREBL2	Human	RFU	Protein	20	14.5	15	15	7	6.5	2.5
	22116-9	3	SL022951	CREM	Q03060	1390	CREM	Human	RFU	Protein	20	14	14	14	6.5	6	4
	22118-7	3	SL022866	CSAG2	Q9Y5P2	389903	CSAG2	Human	RFU	Protein	20	13.5	13.5	13.5	6	5.5	5
	22119-18	3	SL022921	CSN8	Q99627	10920	COPS8	Human	RFU	Protein	0.5	12.5	11	11	9	6.5	2.5
	2212-69	1	SL000053	tPA	P00750	5327	PLAT	Human	RFU	Protein	20	28	28	28	21	10	12
	22120-4	3	SL022899	DCA11	Q8TEB1	80344	DCAF11	Human	RFU	Protein	20	16.5	16	16	9	8	3
	22121-43	3	SL016989	DCA12	Q5T6F0	25853	DCAF12	Human	RFU	Protein	20	15	14	14	8	8	5
	22123-15	3	SL007371	DLX2	Q07687	1746	DLX2	Human	RFU	Protein	20	12.5	12.5	12.5	7	6.5	3
	22124-94	3	SL022803	DYTN	A2CJ06	391475	DYTN	Human	RFU	Protein	20	15.5	15.5	15.5	7.5	5.5	4.5
	22125-9	3	SL000662	E2F5	Q15329	1875	E2F5	Human	RFU	Protein	20	12.5	12.5	12.5	6	6	3.5
	22128-8	3	SL022833	ELK4	P28324	2005	ELK4	Human	RFU	Protein	20	17	17.5	17.5	9	7	3.5
	22129-55	3	SL022854	ELL3	Q9HB65	80237	ELL3	Human	RFU	Protein	20	15.5	15	15	7	6	3
	22134-1	3	SL007232	ETV4	P43268	2118	ETV4	Human	RFU	Protein	20	18	17.5	17.5	9	7	5.5
	22136-9	3	SL022766	EXOG	Q9Y2C4	9941	EXOG	Human	RFU	Protein	20	13.5	14	14	6	5.5	3.5
	22137-3	3	SL022877	F102B	Q5T8I3	284611	FAM102B	Human	RFU	Protein	20	14.5	14.5	14.5	8	7	3
	22140-6	3	SL022855	F204A	Q9H8W3	63877	FAM204A	Human	RFU	Protein	20	17	17	17	8.5	9.5	3.5
	22141-59	3	SL022772	F261	P16118	5207	PFKFB1	Human	RFU	Protein	20	14.5	14.5	14.5	7	6	5.5
	22142-4	3	SL022821	F86B1	Q8N7N1	85002	FAM86B1	Human	RFU	Protein	20	14.5	15.5	15.5	6	6	2.5
	22143-6	3	SL022934	FBX28	Q9NVF7	23219	FBXO28	Human	RFU	Protein	20	15.5	15	15	7.5	7	4.5
	22144-65	3	SL022949	FBX48	Q5FWF7	554251	FBXO48	Human	RFU	Protein	20	15	16.5	16.5	9	10.5	5
	22146-20	3	SL007127	FOSL2	P15408	2355	FOSL2	Human	RFU	Protein	20	13	13	13	6.5	6.5	3.5
	22147-19	3	SL022771	FOXO4	P98177	4303	FOXO4	Human	RFU	Protein	20	15.5	15.5	15.5	8	7.5	4
	22148-135	3	SL007649	FOXP3	Q9BZS1	50943	FOXP3	Human	RFU	Protein	20	17	17	17	10	12.5	7
	22149-2	3	SL022778	FUND1	Q8IVP5	139341	FUNDC1	Human	RFU	Protein	20	15	15.5	15.5	8	7	2.5
	22150-2	3	SL022911	GABP1	Q06547	2553	GABPB1	Human	RFU	Protein	20	16	15.5	15.5	7.5	6	2.5
	22151-48	3	SL022804	GSC2	O15499	2928	GSC2	Human	RFU	Protein	20	13.5	14	14	7	6	5
	22152-162	3	SL022834	GALT9	Q9HCQ5	50614	GALNT9	Human	RFU	Protein	20	15.5	15.5	15.5	8	6.5	3
	22154-37	3	SL022810	GATD1	Q8WUU5	57798	GATAD1	Human	RFU	Protein	0.5	14.5	12.5	12.5	12.5	8.5	7.5
	22155-44	3	SL022897	GEMI7	Q9H840	79760	GEMIN7	Human	RFU	Protein	0.5	23	23	23	23	19	15
	2229-54	5	HCE003183	HCE003183	HCE003183	HCE003183	HCE003183	Human	RFU	Hybridization Control Elution	0	8.5	7.5	7.5	8	1.5	1.5
	22363-31	3	SL023044	ADAT1	Q9BUB4	23536	ADAT1	Human	RFU	Protein	20	13	13	13	6.5	6.5	3
	22365-52	3	SL023037	ATF5	Q9Y2D1	22809	ATF5	Human	RFU	Protein	20	15	15	15	7.5	6	3.5
	22367-17	3	SL023052	CK049	Q9H6J7	79096	C11orf49	Human	RFU	Protein	20	13.5	13.5	13.5	6	6.5	2.5
	22369-12	3	SL023042	DMRTD	Q8IXT2	63946	DMRTC2	Human	RFU	Protein	20	16	15.5	15.5	8	7	3.5
	22371-46	3	SL023049	F110A	Q9BQ89	83541	FAM110A	Human	RFU	Protein	20	15	15	15	10	22	21
	22374-56	3	SL023051	HEY1	Q9Y5J3	23462	HEY1	Human	RFU	Protein	20	14	14	14	6	7.5	6.5
	22375-15	3	SL014766	HXA11	P31270	3207	HOXA11	Human	RFU	Protein	20	14	14	14	7.5	7	6
	22376-95	3	SL013752	HXA5	P20719	3202	HOXA5	Human	RFU	Protein	20	18.5	18	18	11.5	9	6.5
	22377-27	3	SL015188	IER2	Q9BTL4	9592	IER2	Human	RFU	Protein	20	14	14.5	14.5	9	9.5	4
	22378-2	3	SL006625	Keratin 34	O76011	100653049	KRT34	Human	RFU	Protein	20	13	13	13	6.5	6.5	2.5
	22381-1	3	SL023040	LACB2	Q53H82	51110	LACTB2	Human	RFU	Protein	20	11	11	11	5.5	4	6
	22383-21	3	SL002546	MITF	O75030	4286	MITF	Human	RFU	Protein	20	11.5	12	12	6	6	5.5
	22385-2	3	SL019548	MUM1	Q2TAK8	84939	PWWP3A	Human	RFU	Protein	20	12.5	13	13	6	5.5	3
	22386-11	3	SL023038	OTX1	P32242	5013	OTX1	Human	RFU	Protein	20	14	16	16	9.5	11.5	5
	22387-26	3	SL014646	PITX3	O75364	5309	PITX3	Human	RFU	Protein	20	13	13	13	8	7.5	5
	22391-34	3	SL023043	SP30L	Q9HAJ7	79685	SAP30L	Human	RFU	Protein	20	12.5	13	13	7	6.5	4
	22392-5	3	SL023036	SRTD3	Q9UJW9	29946	SERTAD3	Human	RFU	Protein	20	13.5	14	14	7	7	3
	22393-130	3	SL023047	TAP26	Q9P031	29080	CCDC59	Human	RFU	Protein	20	15	15	15	7.5	7.5	4.5
	22394-8	3	SL023045	TCF21	O43680	6943	TCF21	Human	RFU	Protein	20	15.5	14.5	14.5	6.5	5.5	4.5
	22395-7	3	SL003663	Tristetraproline	P26651	7538	ZFP36	Human	RFU	Protein	20	13.5	13.5	13.5	7	7	5
	22397-2	3	SL010208	XBP1	P17861	7494	XBP1	Human	RFU	Protein	20	12	12.5	12.5	6	6	4
	22398-5	3	SL022948	AN32C	O43423	23520	ANP32C	Human	RFU	Protein	20	13.5	14	14	7	5.5	4
	22401-26	3	SL022904	GUC1B	Q9UMX6	2979	GUCA1B	Human	RFU	Protein	20	12.5	13	13	6	6	3.5
	22402-12	3	SL022926	H2A1A	Q96QV6	221613	H2AC1	Human	RFU	Protein	20	9.5	9	9	8.5	6.5	7.5
	22403-13	3	SL006408	H2B1K	O60814	85236	H2BC12	Human	RFU	Protein	20	12.5	11	11	9.5	7.5	8.5
	22404-4	3	SL022685	IP6K1	Q92551	9807	IP6K1	Human	RFU	Protein	20	11.5	11.5	11.5	5.5	5	4.5
	22405-61	3	SL021781	PCKGM	Q16822	5106	PCK2	Human	RFU	Protein	0.5	13	13	13	7	7.5	5.5
	22414-127	3	SL022663	TLK1	Q9UKI8	9874	TLK1	Human	RFU	Protein	20	13	14	14	7.5	6.5	3
	22417-10	3	SL022687	CBLC	Q9ULV8	23624	CBLC	Human	RFU	Protein	20	16	15.5	15.5	7	5.5	4
	22421-79	3	SL022650	PELI1	Q96FA3	57162	PELI1	Human	RFU	Protein	20	13.5	13	13	6.5	6.5	3.5
	22429-13	3	SL022683	KDM1A	O60341	23028	KDM1A	Human	RFU	Protein	20	15	14.5	14.5	7	7	3
	22430-15	3	SL014721	CHIN	P15882	1123	CHN1	Human	RFU	Protein	20	14.5	13.5	13.5	6.5	6.5	4.5
	22431-164	3	SL022686	SRFB1	Q8NEF9	153443	SRFBP1	Human	RFU	Protein	20	16	16	16	8	7.5	3.5
	22432-83	3	SL010881	SRPK1	Q96SB4	6732	SRPK1	Human	RFU	Protein	20	13	13	13	6	6.5	4
	22445-2	3	SL022509	CABP5	Q9NP86	56344	CABP5	Human	RFU	Protein	20	13.5	13	13	6	6	3.5
	22465-43	3	SL007420	HES1	Q14469	3280	HES1	Human	RFU	Protein	20	19	19.5	19.5	15.5	20	14.5
	22466-27	3	SL007476	HES5	Q5TA89	388585	HES5	Human	RFU	Protein	20	15	15	15	7.5	7.5	4.5
	22467-94	3	SL012875	HHLA3	Q9XRX5	11147	HHLA3	Human	RFU	Protein	20	12.5	14	14	9	9.5	7.5
	22468-54	3	SL005850	Histone H2A type 1	P0C0S8	8329	H2AC11	Human	RFU	Protein	20	10	8.5	8.5	9	7.5	9
	22469-103	3	SL022950	HMX2	A2RU54	3167	HMX2	Human	RFU	Protein	20	14	14.5	14.5	7	7	2.5
	2247-20	11	SL004332	EG-VEGF	P58294	84432	PROK1	Human	RFU	Protein	20	13.5	13.5	13.5	6	6.5	3.5
	22472-4	3	SL022770	HTF4	Q99081	6938	TCF12	Human	RFU	Protein	20	30	28	28	30	34	32
	22474-28	3	SL022805	HXC11	O43248	3227	HOXC11	Human	RFU	Protein	20	20	20	20	15	16.5	12
	22476-115	3	SL022788	HXD4	P09016	3233	HOXD4	Human	RFU	Protein	20	15.5	15	15	9.5	11.5	7
	22479-64	3	SL007750	IP6K2	Q9UHH9	51447	IP6K2	Human	RFU	Protein	20	17	16.5	16.5	9.5	8	5
	22481-15	3	SL022787	IQCD	Q96DY2	115811	IQCD	Human	RFU	Protein	20	18	17	17	9	8	3.5
	22482-87	3	SL006447	K1C14	P02533	3861	KRT14	Human	RFU	Protein	20	19.5	19.5	19.5	14.5	17	11.5
	22483-109	3	SL022806	K2C71	Q3SY84	112802	KRT71	Human	RFU	Protein	0.5	11.5	10.5	10.5	10	7.5	3.5
	22484-17	3	SL021863	KC1AL	Q8N752	122011	CSNK1A1L	Human	RFU	Protein	20	18.5	18.5	18.5	14.5	16.5	12
	22485-1	3	SL022883	KCTD7	Q96MP8	154881	KCTD7	Human	RFU	Protein	20	14.5	15	15	7	6.5	3
	22486-58	3	SL005381	Keratin 6A	P02538	3853	KRT6A	Human	RFU	Protein	20	16	16.5	16.5	9	9	4
	22488-17	3	SL022786	KLF9	Q13886	687	KLF9	Human	RFU	Protein	20	12.5	12.5	12.5	6	7.5	7
	2249-25	4	HCE004333	HCE004333	HCE004333	HCE004333	HCE004333	Human	RFU	Hybridization Control Elution	0	6.5	6.5	6.5	7.5	2	2
	22490-16	3	SL022801	LCNL1	Q6ZST4	401562	LCNL1	Human	RFU	Protein	20	17.5	16	16	8	6	4
	22491-10	3	SL022963	LDB2	O43679	9079	LDB2	Human	RFU	Protein	20	14.5	14.5	14.5	7.5	8	3.5
	22492-108	3	SL022931	LMO3	Q8TAP4	55885	LMO3	Human	RFU	Protein	20	16.5	17	17	10	10	4
	22496-21	3	SL022811	LYRM1	O43325	57149	LYRM1	Human	RFU	Protein	20	17	17	17	9	7.5	5.5
	22499-15	3	SL022896	MED28	Q9H204	80306	MED28	Human	RFU	Protein	20	18	18	18	14.5	20	14.5
	22500-9	3	SL022881	MED11	Q9P086	400569	MED11	Human	RFU	Protein	20	18	18	18	10.5	11.5	5.5
	22503-24	3	SL022790	MKX	Q8IYA7	283078	MKX	Human	RFU	Protein	20	14.5	15	15	7.5	7.5	2
	22504-3	3	SL022839	N42L2	Q92802	10443	N4BP2L2	Human	RFU	Protein	20	14.5	14.5	14.5	7	6	4.5
	22505-24	3	SL022938	NAKD2	Q4G0N4	133686	NADK2	Human	RFU	Protein	20	12.5	13	13	7	7	3.5
	22506-25	3	SL013058	NAT5	P61599	51126	NAA20	Human	RFU	Protein	20	13	13.5	13.5	7	7	3.5
	22508-2	3	SL007995	NDUBA	O96000	4716	NDUFB10	Human	RFU	Protein	20	14.5	14.5	14.5	6.5	6.5	2.5
	22509-9	3	SL022838	NDUF5	Q5TEU4	79133	NDUFAF5	Human	RFU	Protein	20	15.5	16.5	16.5	8.5	7.5	3
	22510-6	3	SL013089	NF2L2	Q16236	4780	NFE2L2	Human	RFU	Protein	20	13	13	13	6	6	3
	22511-28	3	SL014740	NFYA	P23511	4800	NFYA	Human	RFU	Protein	20	16.5	15.5	15.5	7.5	6.5	3.5
	22512-18	3	SL022939	NGDN	Q8NEJ9	25983	NGDN	Human	RFU	Protein	20	16.5	16.5	16.5	9	11.5	6
	22514-12	3	SL022872	NKD2	Q969F2	85409	NKD2	Human	RFU	Protein	20	13.5	14.5	14.5	9.5	8	4.5
	22516-30	3	SL022773	NRL	P54845	4901	NRL	Human	RFU	Protein	20	18.5	19	19	12.5	16	11.5
	22517-106	3	SL019471	NSE2	Q96MF7	286053	NSMCE2	Human	RFU	Protein	20	17.5	18	18	11.5	15.5	9.5
	22518-54	3	SL022826	NSL1	Q96IY1	25936	NSL1	Human	RFU	Protein	20	22	24	24	19	24	20
	22521-13	3	SL022763	OTX2	P32243	5015	OTX2	Human	RFU	Protein	20	15	15	15	7.5	6.5	3.5
	22523-4	3	SL022960	PABP5	Q96DU9	140886	PABPC5	Human	RFU	Protein	20	13	13.5	13.5	7	7	3.5
	22525-9	3	SL022780	PAX3	P23760	5077	PAX3	Human	RFU	Protein	20	12.5	13	13	6.5	6	3.5
	22526-81	3	SL004929	PDHB	P11177	5162	PDHB	Human	RFU	Protein	0.5	11	10	10	9.5	8	4.5
	22527-4	3	SL008220	PDLI3	Q53GG5	27295	PDLIM3	Human	RFU	Protein	20	13	13	13	5	4	6
	22528-1	3	SL022875	PHF11	Q9UIL8	51131	PHF11	Human	RFU	Protein	0.5	15	15	15	10.5	8	3.5
	22529-31	3	SL022953	PHF6	Q8IWS0	84295	PHF6	Human	RFU	Protein	20	14.5	15	15	7	6.5	3.5
	22530-111	3	SL022916	PHYD1	Q5SRE7	254295	PHYHD1	Human	RFU	Protein	20	14	13.5	13.5	6	6	4
	22531-44	3	SL022929	PITX2	Q99697	5308	PITX2	Human	RFU	Protein	20	17	16.5	16.5	10	10.5	4.5
	22532-59	3	SL022955	PL8L1	A1L4L8	153770	PLAC8L1	Human	RFU	Protein	20	28	30	30	32	21	22
	22533-95	3	SL022816	PP1RA	Q96QC0	5514	PPP1R10	Human	RFU	Protein	20	9.5	10	10	6.5	4.5	5
	22534-14	3	SL014860	PP4C	P60510	5531	PPP4C	Human	RFU	Protein	0.5	13.5	12.5	12.5	9.5	7.5	2.5
	22536-1	3	SL022873	PPR42	Q7Z4L9	286187	PPP1R42	Human	RFU	Protein	20	15.5	17	17	10.5	9.5	4.5
	22537-5	3	SL019073	PPTC7	Q8NI37	160760	PPTC7	Human	RFU	Protein	20	16	17	17	12.5	11.5	9
	22540-129	3	SL009444	PSB7	Q99436	5695	PSMB7	Human	RFU	Protein	20	18	18	18	11	8.5	6.5
	22541-46	3	SL022906	PSF1	Q14691	9837	GINS1	Human	RFU	Protein	20	14.5	14	14	7	7	3.5
	22544-10	3	SL022961	RA51C	O43502	5889	RAD51C	Human	RFU	Protein	0.5	13	12.5	12.5	10.5	9	5
	22545-20	3	SL022901	RALYL	Q86SE5	138046	RALYL	Human	RFU	Protein	20	20	22	22	16	23	16.5
	22547-17	3	SL014755	RBMS1	P29558	5937	RBMS1	Human	RFU	Protein	20	13.5	13	13	5.5	4.5	5
	22548-18	3	SL022844	RGS13	O14921	6003	RGS13	Human	RFU	Protein	20	22	23	23	18.5	26	19.5
	22549-73	3	SL003821	RIP	Q13546	8737	RIPK1	Human	RFU	Protein	20	19	20	20	18.5	18.5	13.5
	22553-4	3	SL013066	RL38	P63173	6169	RPL38	Human	RFU	Protein	20	14	15.5	15.5	10	11.5	6
	22554-101	3	SL022925	RM10	Q7Z7H8	124995	MRPL10	Human	RFU	Protein	20	14.5	15	15	9	10	7
	22557-68	3	SL022913	RM50	Q8N5N7	54534	MRPL50	Human	RFU	Protein	20	15	16	16	11	9.5	5.5
	22560-1	3	SL019139	EVI2A	P22794	2123	EVI2A	Human	RFU	Protein	20	26	26	26	26	28	25
	22561-3	3	SL017111	YA003	Q6UX82	646627	LYPD8	Human	RFU	Protein	20	13	12.5	12.5	6.5	6	4
	22563-4	3	SL009098	KIRR1	Q96J84	55243	KIRREL1	Human	RFU	Protein	20	16	16	16	8	6	4
	22564-5	3	SL017249	LRAD3	Q86YD5	143458	LDLRAD3	Human	RFU	Protein	20	17	17	17	8.5	5.5	4.5
	22566-53	3	SL019572	PACR	P41586	117	ADCYAP1R1	Human	RFU	Protein	20	17	18.5	18.5	14.5	14.5	9.5
	22568-7	3	SL009055	DSG4	Q86SJ6	147409	DSG4	Human	RFU	Protein	20	13.5	14	14	8.5	8.5	3.5
	22569-55	3	SL005928	TGFR-1	P36897	7046	TGFBR1	Human	RFU	Protein	20	16.5	17	17	9	8.5	6
	22572-19	3	SL020705	PEPA4	P0DJD7	643847	PGA4	Human	RFU	Protein	20	16	17	17	9	10.5	7.5
	22576-1	3	SL005157	DC-SIGN	Q9NNX6	30835	CD209	Human	RFU	Protein	20	15	14.5	14.5	6	4.5	4
	22576-2	3	SL005157	DC-SIGN	Q9NNX6	30835	CD209	Human	RFU	Protein	20	21	19	19	11.5	9	10
	22577-24	3	SL014292	SIG14	Q08ET2	100049587	SIGLEC14	Human	RFU	Protein	20	23	23	23	14.5	9	8.5
	22578-17	3	SL007680	ROBO2	Q9HCK4	6092	ROBO2	Human	RFU	Protein	20	13	13.5	13.5	5.5	4	3.5
	22579-93	3	SL009054	NRX1B	P58400	9378	NRXN1	Human	RFU	Protein	20	17	16	16	8	6.5	5
	22580-29	3	SL004843	Ephrin-A2	O43921	1943	EFNA2	Human	RFU	Protein	20	14.5	14.5	14.5	9	10.5	4.5
	22583-47	3	SL005228	ULBP-2	Q9BZM5	80328	ULBP2	Human	RFU	Protein	20	14.5	14	14	7	6.5	6
	22584-2	3	SL005198	LRP6	O75581	4040	LRP6	Human	RFU	Protein	20	15.5	15	15	8.5	9	3.5
	22585-5	3	SL008930	FZD4	Q9ULV1	8322	FZD4	Human	RFU	Protein	20	14	13.5	13.5	7	7.5	4
	22586-24	3	SL008519	BT2A2	Q8WVV5	10385	BTN2A2	Human	RFU	Protein	20	12.5	13.5	13.5	5.5	4.5	4.5
	22587-37	3	SL022633	EPHA6	Q9UF33	285220	EPHA6	Human	RFU	Protein	20	9.5	10	10	5.5	3.5	5.5
	22588-35	3	SL021524	AGRB2	O60241	576	ADGRB2	Human	RFU	Protein	20	13	13	13	6.5	6	5
	22589-3	3	SL008531	FZD2	Q14332	2535	FZD2	Human	RFU	Protein	20	14.5	13	13	6.5	5.5	7.5
	22590-68	3	SL007770	FZD1	Q9UP38	8321	FZD1	Human	RFU	Protein	20	14.5	15	15	7	6	3.5
	22591-4	3	SL022636	FZD9	O00144	8326	FZD9	Human	RFU	Protein	20	12	12.5	12.5	6.5	5.5	4
	2273-34	4	HCE004359	HCE004359	HCE004359	HCE004359	HCE004359	Human	RFU	Hybridization Control Elution	0	7	7	7	6.5	1.5	1.5
	22770-22	3	SL022907	S2538	Q96DW6	54977	SLC25A38	Human	RFU	Protein	20	15	14.5	14.5	6.5	5	4
	22771-6	3	SL022957	SAM12	Q8N8I0	401474	SAMD12	Human	RFU	Protein	20	17	18.5	18.5	13	16	10.5
	22772-125	3	SL009026	SAM50	Q9Y512	25813	SAMM50	Human	RFU	Protein	20	17.5	18.5	18.5	11.5	10	5
	22773-69	3	SL021585	SDHB	P21912	6390	SDHB	Human	RFU	Protein	20	14.5	13.5	13.5	6.5	6	3.5
	22774-20	3	SL022935	SEN34	Q9BSV6	79042	TSEN34	Human	RFU	Protein	20	15	14.5	14.5	8	8.5	3.5
	22776-40	3	SL007442	SHP	Q15466	8431	NR0B2	Human	RFU	Protein	20	46	42	42	48	48	46
	22777-46	3	SL013822	SKP2	Q13309	6502	SKP2	Human	RFU	Protein	20	14.5	15.5	15.5	8.5	9	4
	22779-75	3	SL022945	SMCO1	Q147U7	255798	SMCO1	Human	RFU	Protein	20	14.5	14	14	7	6	4
	2278-61	4	SL000592	TIMP-2	P16035	7077	TIMP2	Human	RFU	Protein	0.5	10.5	9	9	9	8	7
	22782-80	3	SL007675	SPC25	Q9HBM1	57405	SPC25	Human	RFU	Protein	20	16	16.5	16.5	10.5	13	9
	22783-40	3	SL020891	SPI1	P17947	6688	SPI1	Human	RFU	Protein	20	10.5	10	10	4.5	4.5	4.5
	22784-4	3	SL022791	SPT22	Q8NHS9	84690	SPATA22	Human	RFU	Protein	20	16.5	16	16	9	7.5	3.5
	22786-57	3	SL022890	SPT46	Q5T0L3	284680	SPATA46	Human	RFU	Protein	0.5	13.5	13.5	13.5	9.5	8	4
	22787-39	3	SL022927	SPXN3	Q5MJ09	139067	SPANXN3	Human	RFU	Protein	20	13.5	14	14	6	5.5	3.5
	22788-10	3	SL022858	ST6B1	Q6IMI4	391365	SULT6B1	Human	RFU	Protein	20	13.5	15	15	7	6.5	3
	22792-21	3	SL022836	SYWM	Q9UGM6	10352	WARS2	Human	RFU	Protein	20	17	16.5	16.5	11.5	14.5	9
	22793-110	3	SL022893	T2AG	P52657	2958	GTF2A2	Human	RFU	Protein	0.5	11.5	11	11	7.5	6.5	3
	22795-17	3	SL022910	TAD2A	O75478	6871	TADA2A	Human	RFU	Protein	20	18	17	17	10	9.5	3.5
	22796-17	3	SL022800	TADA1	Q96BN2	117143	TADA1	Human	RFU	Protein	20	14	14	14	6.5	6.5	4
	22797-20	3	SL022829	TAF12	Q16514	6883	TAF12	Human	RFU	Protein	20	10.5	11	11	6	6	3.5
	22798-111	3	SL022832	TAF8	Q7Z7C8	129685	TAF8	Human	RFU	Protein	20	25	25	25	24	26	23
	22799-17	3	SL022928	TBC28	Q2M2D7	254272	TBC1D28	Human	RFU	Protein	20	15.5	15.5	15.5	7.5	7	3.5
	22800-24	3	SL022775	TELT	O15273	8557	TCAP	Human	RFU	Protein	20	19	19	19	10.5	8	4
	22801-83	3	SL022919	TERB2	Q8NHR7	145645	TERB2	Human	RFU	Protein	20	12.5	14	14	9	9	6.5
	22802-13	3	SL022917	TEX30	Q5JUR7	93081	TEX30	Human	RFU	Protein	20	15.5	15.5	15.5	8.5	9.5	4
	22805-18	3	SL022774	THA11	Q96EK4	57215	THAP11	Human	RFU	Protein	20	20	20	20	15.5	22	17
	22806-1	3	SL022909	THAP2	Q9H0W7	83591	THAP2	Human	RFU	Protein	20	17.5	16	16	8	7.5	3.5
	22808-59	3	SL013737	THB	P10828	7068	THRB	Human	RFU	Protein	0.5	13.5	12	12	7	6.5	4
	22809-32	3	SL022933	TIM23	O14925	100287932	TIMM23	Human	RFU	Protein	20	18	17	17	10.5	12	6
	22810-41	3	SL022782	TIPIN	Q9BVW5	54962	TIPIN	Human	RFU	Protein	20	13	13.5	13.5	8.5	8	5.5
	22811-5	3	SL022895	TMA16	Q96EY4	55319	TMA16	Human	RFU	Protein	20	14.5	15	15	7	6.5	3.5
	22812-4	3	SL022898	TPC6B	Q86SZ2	122553	TRAPPC6B	Human	RFU	Protein	20	15	14	14	6.5	6.5	3.5
	22813-5	3	SL021513	TPT1L	Q56UQ5	392490	FLJ44635	Human	RFU	Protein	20	18	18	18	10.5	13	7.5
	22814-1	3	SL022784	TRI27	P14373	5987	TRIM27	Human	RFU	Protein	20	14	14.5	14.5	8	8.5	3
	22815-4	3	SL022861	TRI40	Q6P9F5	135644	TRIM40	Human	RFU	Protein	20	14.5	14.5	14.5	9	9	4.5
	22816-4	3	SL022958	TRI54	Q9BYV2	57159	TRIM54	Human	RFU	Protein	0.5	12	12	12	9.5	7.5	4.5
	22817-126	3	SL022764	TRIM9	Q9C026	114088	TRIM9	Human	RFU	Protein	0.5	11.5	11	11	8.5	8	4
	22818-4	3	SL022768	TXTP	P53007	6576	SLC25A1	Human	RFU	Protein	20	16.5	16.5	16.5	10	12.5	7
	22821-50	3	SL004997	UNG	P13051	7374	UNG	Human	RFU	Protein	20	12	12.5	12.5	8.5	6	6.5
	22824-53	3	SL022842	VATC2	Q8NEY4	245973	ATP6V1C2	Human	RFU	Protein	20	10.5	10	10	6	5	7
	22826-2	3	SL022956	VHLL	Q6RSH7	391104	VHLL	Human	RFU	Protein	20	16	16	16	9.5	10.5	5
	22831-11	3	SL022952	ZBP1	Q9H171	81030	ZBP1	Human	RFU	Protein	20	11.5	11.5	11.5	5.5	5	3.5
	22832-9	3	SL022912	ZC3H8	Q8N5P1	84524	ZC3H8	Human	RFU	Protein	20	18	18	18	11.5	14	7.5
	22833-74	3	SL022862	ZCC18	P0CG32	644353	ZCCHC18	Human	RFU	Protein	20	15.5	14.5	14.5	8.5	10	8
	22834-21	3	SL022847	ZDHC4	Q9NPG8	55146	ZDHHC4	Human	RFU	Protein	20	16.5	16.5	16.5	8.5	7	3.5
	22838-39	3	SL022797	ZN230	Q9UIE0	7773	ZNF230	Human	RFU	Protein	20	12.5	12.5	12.5	5.5	5.5	3
	22839-23	3	SL022856	ZN263	O14978	10127	ZNF263	Human	RFU	Protein	20	15.5	16.5	16.5	9.5	9	4
	22841-16	3	SL022849	ZN696	Q9H7X3	79943	ZNF696	Human	RFU	Protein	20	15	15.5	15.5	10.5	12	7
	22842-85	3	SL022792	ZNF69	Q9UC07	7620	ZNF69	Human	RFU	Protein	20	16.5	16	16	10	10	5.5
	22844-4	3	SL022822	ZSWM7	Q19AV6	125150	ZSWIM7	Human	RFU	Protein	20	13.5	13	13	5	5	4
	22845-3	3	SL022840	RT14	O60783	63931	MRPS14	Human	RFU	Protein	20	15.5	14	14	7.5	7	3.5
	22847-18	3	SL022536	STK4	Q13043	6789	STK4	Human	RFU	Protein	20	11.5	12	12	5.5	5.5	4.5
	22857-5	3	SL022883	KCTD7	Q96MP8	154881	KCTD7	Human	RFU	Protein	20	20	19	19	17.5	21	16
	22858-3	3	SL007462	MK06	Q16659	5597	MAPK6	Human	RFU	Protein	0.5	13	11.5	11.5	13.5	10.5	10
	22862-44	3	SL022820	PPM1M	Q96MI6	132160	PPM1M	Human	RFU	Protein	20	16.5	16	16	8.5	10	3.5
	2288-7	4	HCE004331	HCE004331	HCE004331	HCE004331	HCE004331	Human	RFU	Hybridization Control Elution	0	7.5	7	7	6.5	2	2
	22946-55	3	SL004593	Alpha-1-syntrophin	Q13424	6640	SNTA1	Human	RFU	Protein	20	14	14	14	7.5	8	2.5
	22948-13	3	SL003995	BMP-3	P12645	651	BMP3	Human	RFU	Protein	20	15.5	15.5	15.5	8.5	9	4.5
	22950-6	3	SL006193	BT3A3	O00478	10384	BTN3A3	Human	RFU	Protein	20	13.5	13.5	13.5	7.5	7.5	3.5
	22952-28	3	SL014654	CDKA2	O75956	10263	CDK2AP2	Human	RFU	Protein	20	14.5	15	15	6.5	7	2.5
	22953-85	3	SL007136	CEBPB	P17676	1051	CEBPB	Human	RFU	Protein	20	15.5	14.5	14.5	8	8	2
	22954-10	3	SL020908	CLIC2	O15247	1193	CLIC2	Human	RFU	Protein	20	7.5	7.5	7.5	7.5	4	5.5
	22955-28	3	SL005471	CRBP	P09455	5947	RBP1	Human	RFU	Protein	20	13.5	13	13	7	6.5	3.5
	22958-6	3	SL008142	DEST	P60981	11034	DSTN	Human	RFU	Protein	0.5	13	12	12	6.5	6	3
	22959-32	3	SL010612	Dkk-4	Q9UBT3	27121	DKK4	Human	RFU	Protein	20	11.5	11.5	11.5	8	5.5	5.5
	22960-8	3	SL010460	FCG2B	P31994	2213	FCGR2B	Human	RFU	Protein	20	11	10.5	10.5	6.5	4.5	5.5
	22961-7	3	SL010462	FCN1	O00602	2219	FCN1	Human	RFU	Protein	0.5	10.5	10.5	10.5	8.5	6.5	3.5
	22963-3	3	SL009105	VAMP2	P63027	6844	VAMP2	Human	RFU	Protein	20	14.5	14	14	7.5	8	3
	22966-20	3	SL020978	GBRAP	O95166	11337	GABARAP	Human	RFU	Protein	20	11	11	11	6.5	4.5	5
	22967-15	3	SL007504	GDF7	Q7Z4P5	151449	GDF7	Human	RFU	Protein	20	12.5	13	13	5.5	6	4
	22968-9	3	SL021008	GGE2D	Q9UEU5	100101629	GAGE2D	Human	RFU	Protein	20	12.5	12.5	12.5	8.5	7	4
	22969-12	3	SL000516	MCP-3	P80098	6354	CCL7	Human	RFU	Protein	20	11	12	12	6.5	6	3.5
	22970-8	3	SL011152	GIPC1	O14908	10755	GIPC1	Human	RFU	Protein	20	13.5	15.5	15.5	6.5	6	4.5
	22972-26	3	SL003174	Gro-b	P19875	2920	CXCL2	Human	RFU	Protein	20	11.5	12	12	6	5	5.5
	22973-8	3	SL003175	Gro-g	P19876	2921	CXCL3	Human	RFU	Protein	20	10	9	9	9.5	5	5
	22974-25	3	SL014983	H2B2E	Q16778	8349	H2BC21	Human	RFU	Protein	20	11	10.5	10.5	8.5	6.5	7
	22977-18	3	SL020142	HEXI1	O94992	10614	HEXIM1	Human	RFU	Protein	20	14	14	14	6.5	6	3.5
	22978-13	3	SL004640	HMG-2	P26583	3148	HMGB2	Human	RFU	Protein	20	12	12	12	6	6	3
	22980-37	3	SL015060	HOME1	Q86YM7	9456	HOMER1	Human	RFU	Protein	20	26	26	26	27	27	23
	22981-3	3	SL011188	HPCL1	P37235	3241	HPCAL1	Human	RFU	Protein	20	15	15.5	15.5	8	8.5	3.5
	22984-10	3	SL021460	IF4A2	Q14240	1974	EIF4A2	Human	RFU	Protein	20	11	11	11	6.5	6	8.5
	22985-160	3	SL000466	IGFBP-2	P18065	3485	IGFBP2	Human	RFU	Protein	0.5	9.5	8.5	8.5	8	6	4
	22987-69	3	SL004716	JNK2	P45984	5601	MAPK9	Human	RFU	Protein	20	15	15.5	15.5	7.5	7	2.5
	22989-24	3	SL021281	LIN7A	O14910	8825	LIN7A	Human	RFU	Protein	20	14.5	14	14	7	7	4.5
	22990-20	3	SL012168	LIN7B	Q9HAP6	64130	LIN7B	Human	RFU	Protein	0.5	12	11	11	8.5	7	3
	22991-9	3	SL011949	MAGE-6	P43360	4105	MAGEA6	Human	RFU	Protein	20	15	15	15	7	6.5	3.5
	22992-6	3	SL020106	MARE3	Q9UPY8	22924	MAPRE3	Human	RFU	Protein	20	15	14.5	14.5	6.5	6	3.5
	22993-9	3	SL003187	MDC	O00626	6367	CCL22	Human	RFU	Protein	0.5	12	11.5	11.5	11	8.5	5
	23000-22	3	SL018410	NLGN1	Q8N2Q7	22871	NLGN1	Human	RFU	Protein	20	12.5	12	12	6	5.5	3.5
	23002-27	3	SL012457	NXPH1	P58417	30010	NXPH1	Human	RFU	Protein	20	14	13	13	7	6.5	4.5
	23006-19	3	SL011212	PI42B	P78356	8396	PIP4K2B	Human	RFU	Protein	20	11.5	11	11	6.5	5.5	3
	23007-8	3	SL006467	PLAK	P14923	3728	JUP	Human	RFU	Protein	20	16.5	18	18	11	10	5
	23008-4	3	SL008705	RAB2A	P61019	5862	RAB2A	Human	RFU	Protein	20	16.5	16	16	13.5	14	9.5
	23016-24	3	SL013228	RBP56	Q92804	8148	TAF15	Human	RFU	Protein	20	18	18.5	18.5	11	11	5.5
	23017-17	3	SL017265	RCN3	Q96D15	57333	RCN3	Human	RFU	Protein	20	13	12.5	12.5	7.5	9.5	8.5
	23018-4	3	SL012438	REG1B	P48304	5968	REG1B	Human	RFU	Protein	20	12.5	12.5	12.5	8.5	5.5	4
	23020-18	3	SL005549	RGS4	P49798	5999	RGS4	Human	RFU	Protein	20	16.5	16.5	16.5	9.5	11	5
	23022-5	3	SL002794	RhoGDI	P31150	2664	GDI1	Human	RFU	Protein	20	13.5	13.5	13.5	6.5	5.5	4
	23023-21	3	SL005106	S100A14	Q9HCY8	57402	S100A14	Human	RFU	Protein	20	16	15	15	8	6.5	4
	23024-25	3	SL016526	SAR1A	Q9NR31	56681	SAR1A	Human	RFU	Protein	20	15.5	15	15	9	6.5	4
	23028-49	3	SL015225	SDCB2	Q9H190	27111	SDCBP2	Human	RFU	Protein	20	11.5	12	12	7	7.5	3.5
	23029-3	3	SL020960	SH3G3	Q99963	6457	SH3GL3	Human	RFU	Protein	0.5	14.5	14.5	14.5	7	8.5	5.5
	23030-4	3	SL005216	Siglec-5	O15389	8778	SIGLEC5	Human	RFU	Protein	20	11	10	10	7	6.5	7
	23031-6	3	SL006629	SIRT2	Q8IXJ6	22933	SIRT2	Human	RFU	Protein	20	13.5	13.5	13.5	6.5	7	4.5
	23034-13	3	SL014089	SORC3	Q9UPU3	22986	SORCS3	Human	RFU	Protein	20	16	14	14	7	6.5	4
	23037-37	3	SL021214	UB2D3	P61077	7323	UBE2D3	Human	RFU	Protein	0.5	12.5	12.5	12.5	8	7	3.5
	23038-63	3	SL008959	UNC5B	Q8IZJ1	219699	UNC5B	Human	RFU	Protein	20	9.5	10	10	5.5	4	5
	23039-56	3	SL020979	MEOX2	P50222	4223	MEOX2	Human	RFU	Protein	20	14.5	14.5	14.5	7	6.5	4
	2305-52	4	HCE003300	HCE003300	HCE003300	HCE003300	HCE003300	Human	RFU	Hybridization Control Elution	0	7	7	7	6.5	1.5	1.5
	2312-13	4	HCE000483	HCE000483	HCE000483	HCE000483	HCE000483	Human	RFU	Hybridization Control Elution	0	6.5	7	7	7	1.5	1.5
	23148-100	3	SL005612	Endothelial lipase	Q9Y5X9	9388	LIPG	Human	RFU	Protein	0.5	12.5	12	12	8.5	7	3.5
	23152-49	3	SL022815	BACD2	Q13829	7126	TNFAIP1	Human	RFU	Protein	20	14	14	14	6.5	6.5	3
	23153-14	3	SL003705	BIK	Q13323	638	BIK	Human	RFU	Protein	20	18	18.5	18.5	12	13	7.5
	23156-146	3	SL025814	Caspase-10:region 2	Q92851	843	CASP10	Human	RFU	Protein	20	19.5	20	20	16.5	20	14.5
	23161-3	3	SL022557	KCTD6	Q8NC69	200845	KCTD6	Human	RFU	Protein	20	17	16	16	7.5	6.5	4.5
	23162-36	3	SL021293	M3K10	Q02779	4294	MAP3K10	Human	RFU	Protein	20	15	15.5	15.5	7.5	6.5	3
	23164-8	3	SL022560	MPC1	Q9Y5U8	51660	MPC1	Human	RFU	Protein	20	15.5	15.5	15.5	8.5	7.5	4.5
	23173-3	3	SL000591	TIMP-1	P01033	7076	TIMP1	Human	RFU	Protein	0.5	13.5	13	13	8	6.5	4
	23176-17	3	SL004979	Beta-dystroglycan	Q14118	1605	DAG1	Human	RFU	Protein	20	20	20	20	13	8	4
	23178-95	3	SL014819	HNMT	P50135	3176	HNMT	Human	RFU	Protein	20	14	14.5	14.5	8	7	3
	23181-2	3	SL022652	LTK	P29376	4058	LTK	Human	RFU	Protein	20	13	13.5	13.5	7.5	8	3.5
	23183-6	3	SL022646	RNF31	Q96EP0	55072	RNF31	Human	RFU	Protein	20	14	13.5	13.5	6.5	7.5	4.5
	23187-9	3	SL022676	VCIP1	Q96JH7	80124	VCPIP1	Human	RFU	Protein	20	13	12.5	12.5	6.5	6.5	4
	23200-25	3	SL012817	C1QT4	Q9BXJ3	114900	C1QTNF4	Human	RFU	Protein	20	11	11.5	11.5	7	5.5	4
	23202-78	3	SL012779	NAR5	Q96L15	116969	ART5	Human	RFU	Protein	20	12.5	13	13	7	7.5	3.5
	23203-3	3	SL008510	RISC	Q9HB40	59342	SCPEP1	Human	RFU	Protein	20	13	14	14	5.5	6.5	6
	23210-4	3	SL022857	ETV2	O00321	2116	ETV2	Human	RFU	Protein	20	14	12.5	12.5	8	5.5	7
	23212-8	3	SL018950	EURL	Q9NYK6	54149	EURL	Human	RFU	Protein	20	15.5	16	16	9	9	5
	23213-21	3	SL022837	CK070	Q9BRQ4	85016	CFAP300	Human	RFU	Protein	20	17.5	18.5	18.5	11	13	6.5
	23224-11	3	SL006543	RGN	Q15493	9104	RGN	Human	RFU	Protein	20	13.5	14	14	8	7	4.5
	23225-26	3	SL022850	TRI62	Q9BVG3	55223	TRIM62	Human	RFU	Protein	20	12	12.5	12.5	5.5	5.5	3.5
	23226-42	3	SL008062	AT5F1	P24539	515	ATP5PB	Human	RFU	Protein	0.5	16.5	15	15	17.5	15.5	13
	23228-2	3	SL022946	CL076	Q8N812	400073	C12orf76	Human	RFU	Protein	20	17	17.5	17.5	11.5	15	9.5
	23241-27	3	SL023343	T10B	Q9Y5J6	26515	TIMM10B	Human	RFU	Protein	20	12	12	12	6.5	7	3.5
	23242-2	3	SL012992	SSNA1	O43805	8636	SSNA1	Human	RFU	Protein	20	13	13	13	8	8	4.5
	23243-120	3	SL008153	RS25	P62851	6230	RPS25	Human	RFU	Protein	20	12	11.5	11.5	5	5	5
	23245-5	3	SL018875	SPC1L	Q9H0A9	84221	SPATC1L	Human	RFU	Protein	0.5	18	17.5	17.5	14	10.5	7
	23246-67	3	SL023265	BL1S1	P78537	2647	BLOC1S1	Human	RFU	Protein	20	11	11.5	11.5	5.5	6	4
	23248-1	3	SL023240	XAGE2	Q96GT9	9502	XAGE2	Human	RFU	Protein	20	13.5	13.5	13.5	6.5	6.5	3.5
	23250-3	3	SL023588	TCAL4	Q96EI5	79921	TCEAL4	Human	RFU	Protein	20	12	12.5	12.5	6	6	3.5
	23252-4	3	SL023423	DNJB3	Q8WWF6	414061	DNAJB3	Human	RFU	Protein	20	16.5	17	17	9	9	5
	23253-5	3	SL023504	CMTD1	Q86VU5	118881	COMTD1	Human	RFU	Protein	20	17	18	18	10.5	10.5	5.5
	23254-31	3	SL023540	NDUF3	Q9BU61	25915	NDUFAF3	Human	RFU	Protein	20	14	15	15	8.5	7.5	3.5
	23255-7	3	SL005405	Rab-33A	Q14088	9363	RAB33A	Human	RFU	Protein	20	13.5	13	13	9.5	9.5	7
	23256-21	3	SL023598	TLDC2	A0PJX2	140711	TLDC2	Human	RFU	Protein	20	17	16.5	16.5	9	6	4
	23257-14	3	SL011323	COMDA	Q9Y6G5	51397	COMMD10	Human	RFU	Protein	20	10	10.5	10.5	5.5	4	5
	23258-56	3	SL023396	COA7	Q96BR5	65260	COA7	Human	RFU	Protein	20	14	13.5	13.5	6.5	5.5	4
	23259-23	3	SL023427	EFMT1	Q8WVE0	221143	EEF1AKMT1	Human	RFU	Protein	20	27	26	26	22	38	36
	23261-27	3	SL023272	CA050	Q9BV19	79078	C1orf50	Human	RFU	Protein	20	16.5	16	16	8.5	8.5	3.5
	23262-11	3	SL023204	CRBB3	P26998	1417	CRYBB3	Human	RFU	Protein	20	13	13.5	13.5	7.5	7.5	4
	23263-9	3	SL020958	KCD15	Q96SI1	79047	KCTD15	Human	RFU	Protein	20	16	16.5	16.5	11	13	8
	23264-42	3	SL023313	MED10	Q9BTT4	84246	MED10	Human	RFU	Protein	0.5	10.5	9	9	11	6.5	3.5
	23265-15	3	SL007964	TPD54	O43399	7165	TPD52L2	Human	RFU	Protein	20	13	12	12	6.5	6.5	9
	23266-62	3	SL008762	MITD1	Q8WV92	129531	MITD1	Human	RFU	Protein	20	10.5	11	11	5	4	6
	23267-5	3	SL022557	KCTD6	Q8NC69	200845	KCTD6	Human	RFU	Protein	20	14	12.5	12.5	6	5.5	3
	23268-15	3	SL023508	FRG1	Q14331	2483	FRG1	Human	RFU	Protein	20	13.5	14.5	14.5	7	6.5	3.5
	23269-40	3	SL023542	CKLF4	Q8IZR5	146223	CMTM4	Human	RFU	Protein	0.5	12	11.5	11.5	8.5	6.5	3.5
	23270-14	3	SL023623	SPT33	Q96N06	124045	SPATA33	Human	RFU	Protein	20	15	14.5	14.5	6.5	5.5	3.5
	23271-20	3	SL023213	EBP	Q15125	10682	EBP	Human	RFU	Protein	0.5	17	17	17	15	14	12.5
	23272-8	3	SL023288	DPCD	Q9BVM2	25911	DPCD	Human	RFU	Protein	20	12.5	12	12	5.5	4.5	4
	23273-42	3	SL023393	EVG1	Q9BZE7	84645	C22orf23	Human	RFU	Protein	20	15.5	16	16	12.5	13	9
	23274-27	3	SL023450	EFCB1	Q9HAE3	79645	EFCAB1	Human	RFU	Protein	0.5	12	13	13	14.5	12.5	10
	23275-9	3	SL023512	SSPN	Q14714	8082	SSPN	Human	RFU	Protein	20	14.5	15.5	15.5	8.5	7	5
	23276-14	3	SL023548	CB068	Q2NKX9	388969	C2orf68	Human	RFU	Protein	20	14.5	14	14	7.5	7.5	4
	23278-13	3	SL005296	39S ribosomal protein L12	P52815	6182	MRPL12	Human	RFU	Protein	20	12	11.5	11.5	7	6.5	5.5
	23280-9	3	SL023285	AKIR2	Q53H80	55122	AKIRIN2	Human	RFU	Protein	20	14	14	14	7.5	7.5	2.5
	23281-29	3	SL023391	ARL8A	Q96BM9	127829	ARL8A	Human	RFU	Protein	20	12.5	12.5	12.5	11	12.5	13.5
	23282-19	3	SL023230	RAB37	Q96AX2	326624	RAB37	Human	RFU	Protein	20	14.5	14	14	7.5	6.5	4.5
	23283-9	3	SL023515	RAB43	Q86YS6	339122	RAB43	Human	RFU	Protein	0.5	10.5	10	10	6.5	6	3.5
	23284-5	3	SL004972	LMO4	P61968	8543	LMO4	Human	RFU	Protein	20	14.5	14	14	7.5	8	3.5
	23285-51	3	SL014951	KCTD2	Q14681	23510	KCTD2	Human	RFU	Protein	20	23	23	23	13.5	11	7
	23286-2	3	SL023319	RN141	Q8WVD5	50862	RNF141	Human	RFU	Protein	20	14	14.5	14.5	5.5	4.5	4
	23287-109	3	SL007989	NDUB6	O95139	4712	NDUFB6	Human	RFU	Protein	20	15.5	16.5	16.5	11.5	14	8.5
	23288-28	3	SL023379	LRC20	Q8TCA0	55222	LRRC20	Human	RFU	Protein	20	13	13.5	13.5	12.5	14.5	13.5
	23289-25	3	SL023479	NGN1	Q92886	4762	NEUROG1	Human	RFU	Protein	20	12.5	13	13	6.5	6	3.5
	23290-3	3	SL023150	SMN	Q16637	6606	SMN1	Human	RFU	Protein	20	14	13	13	7.5	8	4.5
	23291-18	3	SL023248	PCLI1	Q7Z2X4	55022	PID1	Human	RFU	Protein	20	13	14	14	8.5	7	4.5
	23292-1	3	SL023656	CE112	Q8N8E3	201134	CEP112	Human	RFU	Protein	20	13.5	14	14	7	7	2.5
	23293-15	3	SL023174	CHAC1	Q9BUX1	79094	CHAC1	Human	RFU	Protein	20	18	16.5	16.5	9	6.5	6
	23294-19	3	SL023214	MLX	Q9UH92	6945	MLX	Human	RFU	Protein	20	15.5	16.5	16.5	11	13.5	9.5
	23296-29	3	SL003771	SARP-3	Q5T4F7	6425	SFRP5	Human	RFU	Protein	20	11	11	11	6	5	4.5
	23298-148	3	SL023180	THEM4	Q5T1C6	117145	THEM4	Human	RFU	Protein	20	13	14	14	7.5	9	5.5
	23299-52	3	SL023571	TPPP	O94811	11076	TPPP	Human	RFU	Protein	20	13.5	13.5	13.5	7	7.5	3.5
	2330-2	1	SL004712	SDF-1	P48061	6387	CXCL12	Human	RFU	Protein	20	13.5	13	13	8	6	5.5
	23300-3	3	SL023267	RBPS2	Q6ZRY4	348093	RBPMS2	Human	RFU	Protein	20	12	12.5	12.5	6	6.5	6
	23301-2	3	SL004091	MSX-2	P35548	4488	MSX2	Human	RFU	Protein	20	12.5	13	13	6.5	6.5	3.5
	23302-19	3	SL023209	AKTS1	Q96B36	84335	AKT1S1	Human	RFU	Protein	20	13.5	13	13	9.5	9.5	7
	23303-131	3	SL023347	TXND9	O14530	10190	TXNDC9	Human	RFU	Protein	20	50	50	50	55	48	44
	23304-1	3	SL023387	NPS3B	Q9BS92	55335	NIPSNAP3B	Human	RFU	Protein	20	46	42	42	50	48	48
	23305-38	3	SL018576	REEP2	Q9BRK0	51308	REEP2	Human	RFU	Protein	20	14.5	13.5	13.5	6	5.5	4.5
	23306-37	3	SL023522	PMF1	Q6P1K2	100527963	PMF1	Human	RFU	Protein	20	14.5	14	14	6.5	6.5	3.5
	23307-7	3	SL023574	CLUA1	Q96AJ1	23059	CLUAP1	Human	RFU	Protein	20	11.5	12	12	6.5	5.5	4.5
	23308-31	3	SL023662	KCTD1	Q719H9	284252	KCTD1	Human	RFU	Protein	20	15	15	15	7.5	7.5	3
	23309-11	3	SL023210	HOP2	Q9P2W1	29893	PSMC3IP	Human	RFU	Protein	20	15.5	15.5	15.5	8	6.5	7
	23310-51	3	SL023322	RAB38	P57729	23682	RAB38	Human	RFU	Protein	20	13.5	13.5	13.5	6.5	5.5	4
	23311-19	3	SL023191	RPP25	Q9BUL9	54913	RPP25	Human	RFU	Protein	20	14	14	14	7	5	4
	23312-16	3	SL023177	RABL3	Q5HYI8	285282	RABL3	Human	RFU	Protein	20	14	14	14	7	8	6
	23314-46	3	SL023502	CC103	Q8IW40	388389	CCDC103	Human	RFU	Protein	20	14	14.5	14.5	6.5	5.5	4
	23315-30	3	SL023581	FAM9B	Q8IZU0	171483	FAM9B	Human	RFU	Protein	20	14.5	14.5	14.5	6	5.5	3
	23317-10	3	SL012597	DHR11	Q6UWP2	79154	DHRS11	Human	RFU	Protein	20	10.5	11	11	6	4.5	4
	23318-60	3	SL023407	PPCT	Q9UKL6	58488	PCTP	Human	RFU	Protein	0.5	13	12.5	12.5	9.5	8	3.5
	23319-6	3	SL023414	ZFN2B	Q8WV99	130617	ZFAND2B	Human	RFU	Protein	0.5	16	15	15	12	8	7
	23320-11	3	SL023390	MB12B	Q9H7P6	89853	MVB12B	Human	RFU	Protein	20	10	10.5	10.5	8	5.5	4.5
	23321-42	3	SL011265	CCD95	Q8NBZ0	283899	INO80E	Human	RFU	Protein	20	15.5	15	15	13	14	9
	23322-2	3	SL023527	MUSC	O60682	9242	MSC	Human	RFU	Protein	0.5	15	13.5	13.5	11.5	8.5	6.5
	23323-25	3	SL021133	DUPD1	Q68J44	338599	DUPD1	Human	RFU	Protein	20	13.5	13.5	13.5	6.5	5.5	3
	23324-6	3	SL023673	HSPB3	Q12988	8988	HSPB3	Human	RFU	Protein	20	18	18	18	12.5	13.5	8
	23325-18	3	SL023305	CP045	Q96MC5	89927	BMERB1	Human	RFU	Protein	20	13.5	13	13	7.5	7.5	4
	23326-10	3	SL009143	GSTA2	P09210	2939	GSTA2	Human	RFU	Protein	20	10	10	10	5.5	4	4
	23327-1	3	SL023415	BORC5	Q969J3	118426	BORCS5	Human	RFU	Protein	20	11.5	12	12	5.5	5.5	4
	23329-52	3	SL021667	RAB4B	P61018	53916	RAB4B	Human	RFU	Protein	20	10.5	11.5	11.5	8	6.5	5.5
	2333-72	1	SL000584	TGF-b1	P01137	7040	TGFB1	Human	RFU	Protein	20	17.5	16.5	16.5	9	13	8
	23330-12	3	SL010773	CV013	Q96NT3	83606	GUCD1	Human	RFU	Protein	20	14	14	14	6.5	6	3.5
	23334-21	3	SL023693	LCE3C	Q5T5A8	353144	LCE3C	Human	RFU	Protein	20	12.5	12.5	12.5	6	6	2
	23335-31	3	SL023778	F229A	H3BQW9	100128071	None	Human	RFU	Protein	20	13.5	13.5	13.5	7.5	7	3.5
	23336-2	3	SL006642	KCNRG	Q8N5I3	283518	KCNRG	Human	RFU	Protein	20	14.5	15	15	11	12.5	8
	23337-54	3	SL023493	BACD3	Q9H3F6	83892	KCTD10	Human	RFU	Protein	20	13.5	14	14	8	9	5
	23339-46	3	SL023780	TCF24	Q7RTU0	100129654	TCF24	Human	RFU	Protein	20	14.5	15	15	8	8	2.5
	23340-37	3	SL023292	MTNA	Q9BV20	84245	MRI1	Human	RFU	Protein	20	14	14.5	14.5	9.5	9.5	6.5
	23341-16	3	SL021456	DMC1	Q14565	11144	DMC1	Human	RFU	Protein	0.5	11	10.5	10.5	10	7.5	4
	23342-4	3	SL023642	ARRD5	A6NEK1	645432	ARRDC5	Human	RFU	Protein	20	13.5	14	14	7	6.5	4.5
	23343-6	3	SL023326	ROGDI	Q9GZN7	79641	ROGDI	Human	RFU	Protein	20	14.5	14.5	14.5	8.5	9	4.5
	23345-2	3	SL023239	NECA1	Q8N987	64168	NECAB1	Human	RFU	Protein	20	17.5	17.5	17.5	13	16	10.5
	23349-5	3	SL023234	PCY1A	P49585	5130	PCYT1A	Human	RFU	Protein	20	15.5	15	15	9	6.5	5
	23350-66	3	SL023316	F118B	Q9BPY3	79607	FAM118B	Human	RFU	Protein	20	12.5	13	13	11	11.5	8
	23351-59	3	SL015170	ANM1	Q99873	3276	PRMT1	Human	RFU	Protein	20	17.5	18	18	13	15	10.5
	23352-9	3	SL023709	DTBP1	Q96EV8	84062	DTNBP1	Human	RFU	Protein	20	15	15	15	8	8	3.5
	23354-12	3	SL023714	CRBA2	P53672	1412	CRYBA2	Human	RFU	Protein	20	14.5	14.5	14.5	8.5	7	5.5
	23356-32	3	SL023488	CCD24	Q8N4L8	149473	CCDC24	Human	RFU	Protein	20	14	14.5	14.5	8.5	9.5	7
	23358-42	3	SL023320	F118A	Q9NWS6	55007	FAM118A	Human	RFU	Protein	20	15.5	16.5	16.5	7	6	4
	23359-25	3	SL023708	FL2D	Q15007	9589	WTAP	Human	RFU	Protein	0.5	10	9	9	8	6	3
	23361-20	3	SL019463	RBM4	Q9BWF3	5936	RBM4	Human	RFU	Protein	20	11.5	11.5	11.5	6.5	5.5	4.5
	23362-26	3	SL023141	5NT1A	Q9BXI3	84618	NT5C1A	Human	RFU	Protein	20	36	38	38	42	40	36
	23363-41	3	SL011153	PCBP2	Q15366	5094	PCBP2	Human	RFU	Protein	20	11.5	13.5	13.5	9	14	15
	23364-3	3	SL023679	UCK1	Q9HA47	83549	UCK1	Human	RFU	Protein	20	11	11.5	11.5	5.5	5	4
	23365-7	3	SL023381	FNDC8	Q8TC99	54752	FNDC8	Human	RFU	Protein	20	14	14	14	7.5	7.5	2.5
	23366-15	3	SL019477	UBL7	Q96S82	84993	UBL7	Human	RFU	Protein	20	13.5	13	13	7	6.5	5
	23367-8	3	SL023352	ANR40	Q6AI12	91369	ANKRD40	Human	RFU	Protein	20	13.5	14	14	8.5	9	4.5
	23369-17	3	SL023448	PAHX	O14832	5264	PHYH	Human	RFU	Protein	0.5	10.5	10	10	7.5	6	2.5
	23370-39	3	SL023250	KCAB3	O43448	9196	KCNAB3	Human	RFU	Protein	20	16	16.5	16.5	11.5	10	5
	23371-5	3	SL023283	NIF3L	Q9GZT8	60491	NIF3L1	Human	RFU	Protein	20	16	15.5	15.5	17	14.5	15
	23372-112	3	SL007591	ERGI1	Q969X5	57222	ERGIC1	Human	RFU	Protein	0.5	24	25	25	28	20	18.5
	23373-77	3	SL023674	DPH5	Q9H2P9	51611	DPH5	Human	RFU	Protein	20	20	21	21	14.5	13.5	8.5
	23374-42	3	SL017949	NECA3	Q96P71	63941	NECAB3	Human	RFU	Protein	20	16	16	16	9	7	4
	23375-4	3	SL023451	RFPL3	O75679	10738	RFPL3	Human	RFU	Protein	20	15	16	16	11	11.5	7
	23376-56	3	SL011158	ARPC2	O15144	10109	ARPC2	Human	RFU	Protein	20	19.5	19	19	12.5	11	6.5
	23378-29	3	SL023720	CGBP1	Q9UFW8	8545	CGGBP1	Human	RFU	Protein	20	14.5	15	15	8.5	8.5	6
	23379-60	3	SL023589	CP072	Q14CZ0	29035	C16orf72	Human	RFU	Protein	20	13	12.5	12.5	6	5.5	3.5
	23380-16	3	SL023399	T3HPD	Q96EM0	112849	L3HYPDH	Human	RFU	Protein	20	13.5	13.5	13.5	7.5	7	4.5
	23381-8	3	SL019799	2022-09-01	Q8WYJ6	1731	SEPTIN1	Human	RFU	Protein	20	19	20	20	15	20	15.5
	23382-30	3	SL023149	VCX3	Q9NNX9	51481	VCX3A	Human	RFU	Protein	20	19	19.5	19.5	13.5	17.5	11.5
	23384-19	3	SL023443	KCD17	Q8N5Z5	79734	KCTD17	Human	RFU	Protein	20	14.5	13.5	13.5	7	6.5	5.5
	23385-18	3	SL023439	CAST1	Q8WTX7	652968	CASTOR1	Human	RFU	Protein	20	15	16	16	8.5	10	4.5
	23386-38	3	SL023759	TCP2L	B9ZVM9	401285	None	Human	RFU	Protein	20	14.5	14	14	9	10	9
	23387-18	3	SL023264	TIPRL	O75663	261726	TIPRL	Human	RFU	Protein	20	9	8	8	7.5	5	7.5
	23389-28	3	SL023551	FAH2A	Q96GK7	51011	FAHD2A	Human	RFU	Protein	20	13.5	13	13	8	6.5	4.5
	23390-6	3	SL018069	CC107	Q8WV48	203260	CCDC107	Human	RFU	Protein	20	22	22	22	18.5	20	19
	23391-20	3	SL010853	XRP2	O75695	6102	RP2	Human	RFU	Protein	20	22	22	22	22	23	19
	23392-41	3	SL020275	PKHA3	Q9HB20	65977	PLEKHA3	Human	RFU	Protein	20	13.5	13	13	5	4.5	4
	23393-56	3	SL023162	ABHD5	Q8WTS1	51099	ABHD5	Human	RFU	Protein	20	11	11	11	6.5	6	4.5
	23394-125	3	SL023440	GAS2	O43903	2620	GAS2	Human	RFU	Protein	20	10.5	11	11	4.5	4.5	4.5
	23395-5	3	SL023224	KHDR2	Q5VWX1	202559	KHDRBS2	Human	RFU	Protein	20	11.5	11.5	11.5	5.5	5.5	3.5
	23396-21	3	SL016468	TWF2	Q6IBS0	11344	TWF2	Human	RFU	Protein	0.5	11.5	11.5	11.5	7	5.5	4.5
	23398-1	3	SL025485	GRL1A	P0CAP2	81488	POLR2M	Human	RFU	Protein	20	10	10.5	10.5	6.5	5	5
	23399-35	3	SL023509	NUP53	Q8NFH5	129401	NUP35	Human	RFU	Protein	20	27	27	27	25	25	23
	23401-3	3	SL013237	DAZP1	Q96EP5	26528	DAZAP1	Human	RFU	Protein	20	17	17	17	8	6.5	4.5
	23402-147	3	SL023291	GD1L1	Q96MZ0	78997	GDAP1L1	Human	RFU	Protein	0.5	14	13	13	11	8.5	5.5
	23403-64	3	SL023298	BORG4	Q9H3Q1	23580	CDC42EP4	Human	RFU	Protein	20	12	12.5	12.5	5.5	5	3.5
	23404-16	3	SL013879	MD2L2	Q9UI95	10459	MAD2L2	Human	RFU	Protein	20	16	17	17	11.5	9.5	6
	23405-33	3	SL023418	HORM2	Q8N7B1	150280	HORMAD2	Human	RFU	Protein	20	14.5	14.5	14.5	8.5	8.5	3.5
	23406-3	3	SL023219	RASF5	Q8WWW0	83593	RASSF5	Human	RFU	Protein	20	15.5	14.5	14.5	9	10	4
	23407-9	3	SL023501	SAST	Q9NV23	55301	OLAH	Human	RFU	Protein	20	17.5	19	19	12.5	13.5	8
	23408-1	3	SL005088	Sorting nexin 16	P57768	64089	SNX16	Human	RFU	Protein	20	12	12	12	5	6.5	4
	23409-83	3	SL017406	SYAP1	Q96A49	94056	SYAP1	Human	RFU	Protein	20	15.5	15.5	15.5	9.5	9	4.5
	23410-46	3	SL023197	EIF3M	Q7L2H7	10480	EIF3M	Human	RFU	Protein	20	12.5	11.5	11.5	6.5	5	5.5
	23411-108	3	SL023483	PNMA2	Q9UL42	10687	PNMA2	Human	RFU	Protein	20	16.5	16.5	16.5	8	7	3.5
	23413-38	3	SL023610	ANR45	Q5TZF3	339416	ANKRD45	Human	RFU	Protein	20	13	13	13	5.5	5.5	3.5
	23414-12	3	SL023681	ZN483	Q8TF39	158399	ZNF483	Human	RFU	Protein	20	12.5	13	13	6.5	7.5	6
	23416-47	3	SL005576	Sorting nexin-15	Q9NRS6	29907	SNX15	Human	RFU	Protein	20	9	9	9	5.5	4	5.5
	23418-66	3	SL023290	CCD92	Q53HC0	80212	CCDC92	Human	RFU	Protein	20	16.5	17.5	17.5	14	18	15
	23422-47	3	SL004982	RFC4	P35249	5984	RFC4	Human	RFU	Protein	20	19.5	19.5	19.5	18.5	19.5	15.5
	23424-4	3	SL023786	ANR63	C9JTQ0	100131244	None	Human	RFU	Protein	20	12.5	13.5	13.5	7.5	7.5	4
	23425-19	3	SL023195	ERMIN	Q8TAM6	57471	ERMN	Human	RFU	Protein	20	15	15.5	15.5	9	8.5	4
	23426-1	3	SL023724	VCX1	Q9H320	26609	VCX	Human	RFU	Protein	0.5	17.5	15.5	15.5	10.5	7.5	3.5
	23518-7	3	SL023594	F151B	Q6UXP7	167555	FAM151B	Human	RFU	Protein	20	16.5	16.5	16.5	8	7.5	3
	23519-91	3	SL023785	TM221	A6NGB7	100130519	TMEM221	Human	RFU	Protein	20	25	26	26	26	29	25
	23520-60	3	SL010787	YE006	Q68D91	153364	MBLAC2	Human	RFU	Protein	20	15.5	15	15	9	9.5	5.5
	23521-29	3	SL012288	NDK7	Q9Y5B8	29922	NME7	Human	RFU	Protein	20	10.5	10.5	10.5	6	4.5	5.5
	23522-1	3	SL023782	GIMD1	P0DJR0	100507096	GIMD1	Human	RFU	Protein	20	14.5	14	14	6.5	5	5.5
	23523-14	3	SL023494	FA49A	Q9H0Q0	81553	CYRIA	Human	RFU	Protein	20	18	18.5	18.5	12	13.5	7.5
	23524-2	3	SL023430	NTAN1	Q96AB6	123803	NTAN1	Human	RFU	Protein	20	15	15	15	9	7	7
	23525-27	3	SL023402	NOSIP	Q9Y314	51070	NOSIP	Human	RFU	Protein	20	14	14	14	8.5	8.5	3
	23526-25	3	SL023397	KTI12	Q96EK9	112970	KTI12	Human	RFU	Protein	20	12.5	13	13	5.5	5	5
	23528-199	3	SL023400	PHIPL	Q96FC7	84457	PHYHIPL	Human	RFU	Protein	20	11.5	11	11	5	5	3.5
	23529-11	3	SL023330	STAR7	Q9NQZ5	56910	STARD7	Human	RFU	Protein	20	15	14.5	14.5	8	5.5	4.5
	23530-3	3	SL023384	TMOD4	Q9NZQ9	29765	TMOD4	Human	RFU	Protein	20	16.5	17	17	18	18.5	14.5
	23531-79	3	SL023457	HSH2D	Q96JZ2	84941	HSH2D	Human	RFU	Protein	20	16	15.5	15.5	7	6	4
	23534-27	3	SL023312	RTF2	Q9BY42	51507	RTF2	Human	RFU	Protein	20	34	34	34	36	34	30
	23535-3	3	SL023383	FA45A	Q8TCE6	404636	DENND10	Human	RFU	Protein	20	11.5	12.5	12.5	5	4.5	6
	23536-14	3	SL023781	CS084	I3L1E1	147646	None	Human	RFU	Protein	20	15.5	15	15	7	7.5	2.5
	23537-4	3	SL023258	SP6	Q3SY56	80320	SP6	Human	RFU	Protein	20	16.5	17	17	10.5	12.5	6
	23540-3	3	SL023311	MAT1	P51948	4331	MNAT1	Human	RFU	Protein	20	18.5	17	17	10.5	11.5	6
	23541-61	3	SL023394	CLYBL	Q8N0X4	171425	CLYBL	Human	RFU	Protein	20	11.5	11.5	11.5	5	5	5.5
	23542-8	3	SL023328	GLP3L	Q9H4A5	55204	GOLPH3L	Human	RFU	Protein	20	11.5	12	12	7	6	5
	23543-92	3	SL023421	TRUB1	Q8WWH5	142940	TRUB1	Human	RFU	Protein	20	11	11.5	11.5	6.5	7	4.5
	23544-10	3	SL023523	TCP10	Q12799	6953	TCP10L3	Human	RFU	Protein	20	15	14	14	6	5.5	4
	23545-6	3	SL013266	NDEL1	Q9GZM8	81565	NDEL1	Human	RFU	Protein	20	12	12.5	12.5	5.5	6.5	3.5
	23546-9	3	SL023284	HAGHL	Q6PII5	84264	HAGHL	Human	RFU	Protein	20	13.5	14	14	8	9	3.5
	23547-21	3	SL021799	TCEA3	O75764	6920	TCEA3	Human	RFU	Protein	20	12	12	12	5.5	5.5	3
	23550-10	3	SL023633	KDF1	Q8NAX2	126695	KDF1	Human	RFU	Protein	20	12.5	14	14	9	10	6
	23551-15	3	SL022243	TADA3	O75528	10474	TADA3	Human	RFU	Protein	20	23	24	24	24	26	21
	23553-1	3	SL015302	ABI3	Q9P2A4	51225	ABI3	Human	RFU	Protein	20	15	14.5	14.5	7	6.5	4
	23554-2	3	SL015145	SHD	Q96IW2	56961	SHD	Human	RFU	Protein	20	15	15.5	15.5	8.5	9.5	4
	23555-11	3	SL023339	RAD	P55042	6236	RRAD	Human	RFU	Protein	20	14	13	13	6	6.5	5
	23556-4	3	SL023287	VGLL4	Q14135	9686	VGLL4	Human	RFU	Protein	20	15	15	15	9	10	4.5
	23557-110	3	SL008642	CAPZB	P47756	832	CAPZB	Human	RFU	Protein	20	13.5	13.5	13.5	6.5	6.5	4
	23558-33	3	SL023659	MET2B	Q6P1Q9	55798	METTL2B	Human	RFU	Protein	20	12.5	14	14	6.5	6	4.5
	23559-10	3	SL012775	DDRGK	Q96HY6	65992	DDRGK1	Human	RFU	Protein	20	8.5	9	9	7	5	5.5
	23560-154	3	SL023558	CEP41	Q9BYV8	95681	CEP41	Human	RFU	Protein	20	24	24	24	29	23	22
	23561-4	3	SL023398	CCD97	Q96F63	90324	CCDC97	Human	RFU	Protein	20	15	14.5	14.5	6.5	7	3.5
	23564-83	3	SL023622	MT21C	Q5VZV1	196541	METTL21C	Human	RFU	Protein	20	15.5	15.5	15.5	10	10.5	6
	23566-6	3	SL006112	ApoL-II	Q9BQE5	23780	APOL2	Human	RFU	Protein	20	10	10	10	5.5	4.5	4
	23567-37	3	SL010782	GNAQ	P50148	2776	GNAQ	Human	RFU	Protein	0.5	12.5	13	13	9.5	9.5	6
	23568-41	3	SL023304	MEIS2	O14770	4212	MEIS2	Human	RFU	Protein	20	10.5	10.5	10.5	5.5	4.5	4.5
	23569-53	3	SL023345	STA10	Q9Y365	10809	STARD10	Human	RFU	Protein	20	8.5	8.5	8.5	7.5	5	4.5
	23570-87	3	SL023726	ZKSC7	Q9P0L1	55888	ZKSCAN7	Human	RFU	Protein	20	14.5	14.5	14.5	7.5	7	2.5
	23571-93	3	SL023432	CCD94	Q9BW85	55702	YJU2	Human	RFU	Protein	20	12.5	11.5	11.5	5.5	5	4
	23572-186	3	SL023530	TYW3	Q6IPR3	127253	TYW3	Human	RFU	Protein	20	12.5	13	13	7.5	7.5	4.5
	23575-58	3	SL023541	COX19	Q49B96	90639	COX19	Human	RFU	Protein	20	13	13.5	13.5	6.5	6.5	4
	23576-46	3	SL021759	BEX4	Q9NWD9	56271	BEX4	Human	RFU	Protein	20	19.5	18	18	10.5	8.5	5
	23578-6	3	SL023242	SMIM3	Q9BZL3	85027	SMIM3	Human	RFU	Protein	20	15	15	15	9	10	5.5
	23579-3	3	SL018622	KKLC1	Q5H943	203413	CT83	Human	RFU	Protein	20	15	14.5	14.5	8	7.5	3
	2358-19	2	SL003322	VEGF sR3	P35916	2324	FLT4	Human	RFU	Protein	0.5	15	14	14	8.5	6.5	5
	23580-2	3	SL023456	PRR15	Q8IV56	222171	PRR15	Human	RFU	Protein	20	13	13	13	7.5	6.5	3.5
	23581-131	3	SL023012	Obestatin	Q9UBU3	51738	GHRL	Human	RFU	Protein	20	14.5	15	15	7.5	7.5	3
	23584-2	3	SL023535	NUD15	Q9NV35	55270	NUDT15	Human	RFU	Protein	20	10	10	10	6.5	5	4
	23586-32	3	SL004478	Cancer/testis antigen 1B	P78358	1485	CTAG1A	Human	RFU	Protein	20	16	15.5	15.5	6.5	5.5	3
	23588-9	3	SL023539	HSDL2	Q6YN16	84263	HSDL2	Human	RFU	Protein	20	11.5	11.5	11.5	6	5.5	4
	23589-21	3	SL023543	PPR27	Q86WC6	116729	PPP1R27	Human	RFU	Protein	20	14.5	15	15	9.5	10	5
	2359-65	4	HCE004152	HCE004152	HCE004152	HCE004152	HCE004152	Human	RFU	Hybridization Control Elution	0	8	7.5	7.5	7	3	3
	23591-9	3	SL023446	EXD1	Q8NHP7	161829	EXD1	Human	RFU	Protein	20	12.5	12	12	7.5	7.5	5.5
	23593-14	3	SL023505	M21D2	Q8IYB1	151963	MB21D2	Human	RFU	Protein	20	14	14.5	14.5	7.5	8.5	3
	23594-2	3	SL023517	NR2CA	Q86WQ0	126382	NR2C2AP	Human	RFU	Protein	20	15	15	15	9	8	3.5
	23595-6	3	SL023158	LACC1	Q8IV20	144811	LACC1	Human	RFU	Protein	20	19	18	18	10.5	12	5.5
	23596-17	3	SL006649	CCD89	Q8N998	220388	CCDC89	Human	RFU	Protein	20	14.5	14.5	14.5	6	6	3
	23597-11	3	SL023429	AGFG2	O95081	3268	AGFG2	Human	RFU	Protein	20	10.5	11	11	6	5.5	5
	23601-43	3	SL023533	ACO12	Q8WYK0	134526	ACOT12	Human	RFU	Protein	20	14	14.5	14.5	7	6	3.5
	23602-35	3	SL023529	NAPEP	Q6IQ20	222236	NAPEPLD	Human	RFU	Protein	20	14	14.5	14.5	8	9	3
	23605-3	3	SL023496	T11L1	Q9NUJ3	55346	TCP11L1	Human	RFU	Protein	20	12.5	13.5	13.5	6	5	4.5
	23606-18	3	SL012559	SAM4B	Q5PRF9	55095	SAMD4B	Human	RFU	Protein	20	10.5	10	10	9.5	8.5	7.5
	23607-1	3	SL023445	CP071	Q8IYS4	146562	C16orf71	Human	RFU	Protein	20	14	14.5	14.5	12	13.5	9.5
	23611-16	3	SL023178	MALD2	Q8N4S9	153562	MARVELD2	Human	RFU	Protein	20	10.5	10.5	10.5	6	5.5	3.5
	23615-4	3	SL013291	TR112	Q9UI30	51504	TRMT112	Human	RFU	Protein	20	12.5	13	13	6.5	6	6
	23616-4	3	SL015333	PADI1	Q9ULC6	29943	PADI1	Human	RFU	Protein	20	23	24	24	25	24	18.5
	23617-15	3	SL013282	HYPK	Q9NX55	25764	HYPK	Human	RFU	Protein	20	15.5	16.5	16.5	7.5	6.5	3.5
	23618-23	3	SL023295	ZN593	O00488	51042	ZNF593	Human	RFU	Protein	20	13.5	13.5	13.5	7	7.5	3.5
	23619-235	3	SL015346	L10K	Q9UNZ5	28974	C19orf53	Human	RFU	Protein	20	15	14	14	7.5	6.5	4.5
	23620-16	3	SL023545	CPZIP	Q6JBY9	92241	RCSD1	Human	RFU	Protein	20	12	13	13	5.5	5	3.5
	23621-326	3	SL023325	TIM13	Q9Y5L4	26517	TIMM13	Human	RFU	Protein	0.5	13.5	13	13	9.5	8.5	5
	23622-128	3	SL023327	SOSSC	Q9NRY2	58493	INIP	Human	RFU	Protein	0.5	11.5	11	11	9.5	6	5
	23623-48	3	SL023337	NUD11	Q96G61	55190	NUDT11	Human	RFU	Protein	20	17.5	18	18	10.5	10	9.5
	23624-34	3	SL007730	PEN2	Q9NZ42	55851	PSENEN	Human	RFU	Protein	20	14	14.5	14.5	7.5	9	3
	23625-44	3	SL023349	K1143	Q96AT1	57456	KIAA1143	Human	RFU	Protein	20	13.5	13.5	13.5	7	7.5	2.5
	23627-3	3	SL017257	CF057	Q5VUM1	135154	SDHAF4	Human	RFU	Protein	20	15.5	15.5	15.5	9	11	4.5
	23629-4	3	SL023547	VMAC	Q2NL98	400673	VMAC	Human	RFU	Protein	20	14	15.5	15.5	8.5	10	4.5
	23631-1	3	SL023276	GALK2	Q01415	2585	GALK2	Human	RFU	Protein	0.5	11.5	10.5	10.5	11	9.5	5.5
	23632-22	3	SL023425	SLNL1	Q499Z3	200172	SLFNL1	Human	RFU	Protein	20	21	22	22	12.5	7	4
	23637-55	3	SL019545	RNF25	Q96BH1	64320	RNF25	Human	RFU	Protein	20	15	15.5	15.5	7.5	7.5	4.5
	23638-3	3	SL023223	CARME	Q8N4J0	138199	CARNMT1	Human	RFU	Protein	20	12.5	13	13	5.5	5.5	2.5
	23639-93	3	SL023409	PEPL1	Q8NDH3	79716	NPEPL1	Human	RFU	Protein	20	13.5	14	14	7	7.5	2.5
	23640-10	3	SL008316	EHD2	Q9NZN4	30846	EHD2	Human	RFU	Protein	20	12.5	12	12	8	7	9
	23643-22	3	SL008124	DHB4	P51659	3295	HSD17B4	Human	RFU	Protein	20	15	16	16	12	12.5	9
	23644-19	3	SL009114	DAK	Q3LXA3	26007	TKFC	Human	RFU	Protein	20	13	13	13	7	5.5	5.5
	23645-49	3	SL023274	HACL1	Q9UJ83	26061	HACL1	Human	RFU	Protein	20	15	16	16	12.5	13.5	8.5
	23646-5	3	SL023404	AIPL1	Q9NZN9	23746	AIPL1	Human	RFU	Protein	20	16	16	16	8	7.5	3
	23648-36	3	SL023194	DDI1	Q8WTU0	414301	DDI1	Human	RFU	Protein	20	17	16.5	16.5	10.5	11	4.5
	23649-6	3	SL021252	KLHL2	O95198	11275	KLHL2	Human	RFU	Protein	20	13	12.5	12.5	6	6	3
	23650-2	3	SL004790	Dematin	Q08495	2039	DMTN	Human	RFU	Protein	20	15	15	15	8	7.5	4.5
	23652-15	3	SL023211	SOX	Q9P0Z9	51268	PIPOX	Human	RFU	Protein	20	12.5	13	13	6.5	6.5	3
	23654-6	3	SL006733	ALG2	Q9H553	85365	ALG2	Human	RFU	Protein	20	12	12.5	12.5	7	6.5	6
	23656-9	3	SL023416	PUS7	Q96PZ0	54517	PUS7	Human	RFU	Protein	20	18.5	17.5	17.5	11.5	40	36
	23657-102	3	SL023354	HNRLL	Q8WVV9	92906	HNRNPLL	Human	RFU	Protein	20	13	13	13	5.5	5	4.5
	23658-1	3	SL023344	SYNM	Q96I59	79731	NARS2	Human	RFU	Protein	20	14.5	14.5	14.5	7.5	7	2
	23659-2	3	SL023348	BZW2	Q9Y6E2	28969	BZW2	Human	RFU	Protein	20	9.5	9	9	6.5	5	6.5
	23660-112	3	SL023275	KLH41	O60662	10324	KLHL41	Human	RFU	Protein	20	14	13.5	13.5	7	6.5	4
	23661-61	3	SL013279	XPP3	Q9NQH7	63929	XPNPEP3	Human	RFU	Protein	20	11	12	12	5.5	5.5	4
	23662-10	3	SL023401	3BP5	O60239	9467	SH3BP5	Human	RFU	Protein	20	14	14.5	14.5	8.5	8.5	4.5
	23663-28	3	SL008447	VATC1	P21283	528	ATP6V1C1	Human	RFU	Protein	20	12.5	12.5	12.5	5.5	5.5	6.5
	23664-17	3	SL023395	RTKN	Q9BST9	6242	RTKN	Human	RFU	Protein	20	15.5	15.5	15.5	12.5	14	9.5
	23665-35	3	SL010949	PRS6A	P17980	5702	PSMC3	Human	RFU	Protein	20	12.5	12.5	12.5	6	7	3
	23666-35	3	SL010956	PUR9	P31939	471	ATIC	Human	RFU	Protein	0.5	10	9	9	8	5.5	2.5
	23668-281	3	SL023176	MID51	Q9NQG6	54471	MIEF1	Human	RFU	Protein	20	16	17	17	11	14	8
	23669-20	3	SL023277	GFPT2	O94808	9945	GFPT2	Human	RFU	Protein	20	17.5	18.5	18.5	11	9.5	5.5
	23670-11	3	SL023303	DPH2	Q9BQC3	1802	DPH2	Human	RFU	Protein	20	15	14.5	14.5	6.5	5.5	4.5
	23671-11	3	SL023342	SPDLY	Q96EA4	54908	SPDL1	Human	RFU	Protein	20	17	16.5	16.5	8.5	9	4
	23672-10	3	SL010951	PSMD6	Q15008	9861	PSMD6	Human	RFU	Protein	20	17	17	17	8.5	6.5	4
	23673-9	3	SL020208	ODB2	P11182	1629	DBT	Human	RFU	Protein	20	13.5	14	14	9.5	10	7
	23675-16	3	SL023376	CEP76	Q8TAP6	79959	CEP76	Human	RFU	Protein	20	17	18	18	11.5	14	8.5
	23677-30	3	SL023388	SPN90	Q9NZQ3	51517	NCKIPSD	Human	RFU	Protein	20	9	9	9	10.5	11	11.5
	23678-132	3	SL023144	SOX10	P56693	6663	SOX10	Human	RFU	Protein	20	13	12.5	12.5	5.5	5	3.5
	23679-43	3	SL023315	DCC1	Q9BVC3	79075	DSCC1	Human	RFU	Protein	20	13.5	15	15	8.5	8.5	3
	23680-1	3	SL005028	MCPIP	Q5D1E8	80149	ZC3H12A	Human	RFU	Protein	20	12.5	13	13	12	12.5	8
	23682-79	3	SL023302	HENMT	Q5T8I9	113802	HENMT1	Human	RFU	Protein	20	16.5	16	16	9	9.5	4
	23683-79	3	SL023216	TRI55	Q9BYV6	84675	TRIM55	Human	RFU	Protein	20	13.5	13	13	7	7	5
	23685-132	3	SL023422	M1AP	Q8TC57	130951	M1AP	Human	RFU	Protein	20	13.5	14.5	14.5	9.5	8	4.5
	23686-44	3	SL023271	C19L1	Q69YN2	55280	CWF19L1	Human	RFU	Protein	20	11.5	12	12	7	7	2.5
	23687-27	3	SL023386	TBC20	Q96BZ9	128637	TBC1D20	Human	RFU	Protein	20	15	15	15	6	6	4
	23689-52	3	SL023192	CPNE6	O95741	9362	CPNE6	Human	RFU	Protein	20	13.5	14.5	14.5	9.5	10	6
	23690-228	3	SL023335	RBM41	Q96IZ5	55285	RBM41	Human	RFU	Protein	20	14.5	15	15	7	6.5	2.5
	23691-2	3	SL010925	TTL12	Q14166	23170	TTLL12	Human	RFU	Protein	20	16.5	16.5	16.5	9.5	7	4
	23692-19	3	SL023168	ACSS3	Q9H6R3	79611	ACSS3	Human	RFU	Protein	20	21	21	21	21	17.5	14
	23693-4	3	SL023148	MKNK1	Q9BUB5	8569	MKNK1	Human	RFU	Protein	20	12.5	12	12	6	6	4
	23694-3	3	SL007089	ASNS	P08243	440	ASNS	Human	RFU	Protein	20	20	21	21	16.5	16.5	13
	23695-1	3	SL023293	FSD1	Q9BTV5	79187	FSD1	Human	RFU	Protein	20	13.5	15	15	8	9	3.5
	23696-256	3	SL023309	TRM6	Q9UJA5	51605	TRMT6	Human	RFU	Protein	20	17	17	17	11	12	6.5
	23699-61	3	SL008095	ODO2	P36957	1743	DLST	Human	RFU	Protein	20	13.5	13.5	13.5	6.5	6	3.5
	23700-42	3	SL023306	ABCF3	Q9NUQ8	55324	ABCF3	Human	RFU	Protein	20	14	13.5	13.5	5.5	5	4
	23702-98	3	SL023385	SHKB1	Q8TBC3	92799	SHKBP1	Human	RFU	Protein	20	13.5	13.5	13.5	6.5	6.5	3.5
	23703-8	3	SL008278	PDLI5	Q96HC4	10611	PDLIM5	Human	RFU	Protein	20	9	9	9	7	5.5	6.5
	23704-11	3	SL010846	TMM24	O14523	9854	C2CD2L	Human	RFU	Protein	20	13	13.5	13.5	14	13.5	10.5
	23705-42	3	SL007138	PYRG1	P17812	1503	CTPS1	Human	RFU	Protein	20	10.5	11.5	11.5	7	7.5	8
	23706-13	3	SL023175	TR61B	Q9BVS5	55006	TRMT61B	Human	RFU	Protein	20	19.5	20	20	13	13.5	9.5
	23767-1	3	SL023052	CK049	Q9H6J7	79096	C11orf49	Human	RFU	Protein	0.5	19.5	17	17	11.5	9	7
	23771-17	3	SL023037	ATF5	Q9Y2D1	22809	ATF5	Human	RFU	Protein	20	13.5	13	13	7	6.5	3.5
	23783-22	3	SL023049	F110A	Q9BQ89	83541	FAM110A	Human	RFU	Protein	20	18.5	19	19	14.5	19	13.5
	2381-52	4	SL000319	C5	P01031	727	C5	Human	RFU	Protein	0.005	12	11.5	11.5	11.5	7	3.5
	23903-3	3	SL000281	GOT2	P00505	2806	GOT2	Human	RFU	Protein	20	12	11.5	11.5	5	5	5.5
	23915-18	3	SL004603	Rab-7	P51149	7879	RAB7A	Human	RFU	Protein	20	12	11.5	11.5	7.5	6.5	7.5
	23923-26	3	SL016432	PPM1F	P49593	9647	PPM1F	Human	RFU	Protein	0.5	12	12	12	9	8.5	6
	23929-159	3	SL022187	PRRT2	Q7Z6L0	112476	PRRT2	Human	RFU	Protein	20	13.5	14	14	8	8	3
	23949-12	3	SL000144	CD29	P05556	3688	ITGB1	Human	RFU	Protein	20	38	38	38	40	34	34
	23967-8	3	SL015186	PA1	Q9BTK6	79447	PAGR1	Human	RFU	Protein	20	16	16	16	7.5	5.5	5
	23981-172	3	SL009336	CBPA1	P15085	1357	CPA1	Human	RFU	Protein	20	14	14	14	8.5	9	5
	24011-27	3	SL018581	VS10L	Q86VR7	147645	VSIG10L	Human	RFU	Protein	20	18	18	18	9.5	8.5	4.5
	24013-6	3	SL010865	GRM4	Q14833	2914	GRM4	Human	RFU	Protein	20	14.5	14	14	6	6.5	3.5
	24023-35	3	SL003500	sEPCR	Q9UNN8	10544	PROCR	Human	RFU	Protein	0.5	11.5	11.5	11.5	8.5	8	4
	24027-32	3	SL007516	IFNE1	Q86WN2	338376	IFNE	Human	RFU	Protein	20	12.5	13	13	7	5.5	3.5
	24050-26	3	SL003724	GSK-3 beta	P49841	2932	GSK3B	Human	RFU	Protein	20	10.5	11	11	7	5.5	4.5
	24055-44	3	SL014904	CSTF1	Q05048	1477	CSTF1	Human	RFU	Protein	20	20	21	21	18	24	20
	24111-10	3	SL008069	EF1G	P26641	1937	EEF1G	Human	RFU	Protein	20	14	14	14	8	6.5	4.5
	24179-48	3	SL022886	PTER	Q96BW5	9317	PTER	Human	RFU	Protein	20	15	16	16	10.5	8	6
	2418-55	9	SL000276	Apo E	P02649	348	APOE	Human	RFU	Protein	0.005	21	22	22	22	14	12.5
	24201-86	3	SL007026	GAGC1	O60829	9506	PAGE4	Human	RFU	Protein	20	14	14.5	14.5	8	8	4
	2421-7	3	SL003951	BDNF	P23560	627	BDNF	Human	RFU	Protein	20	15	15.5	15.5	8	7	4.5
	24211-25	3	SL016420	HMGCL	P35914	3155	HMGCL	Human	RFU	Protein	20	14	14.5	14.5	8	7.5	8
	24215-8	3	SL008460	PRRX1	P54821	5396	PRRX1	Human	RFU	Protein	20	9	10	10	6.5	4.5	5
	24216-30	3	SL022758	AAMDC	Q9H7C9	28971	AAMDC	Human	RFU	Protein	20	13.5	14	14	9.5	9	4.5
	24217-2	3	SL004476	Calgranulin A	P05109	6279	S100A8	Human	RFU	Protein	20	13	14	14	9	8	4
	24221-3	3	SL004261	PPAR gamma	P37231	5468	PPARG	Human	RFU	Protein	20	19	20	20	15	14.5	10.5
	24222-10	3	SL023816	NELFA	Q9H3P2	7469	NELFA	Human	RFU	Protein	20	12.5	12.5	12.5	7	6	3.5
	24223-5	3	SL023835	GST2	P0CG29	2953	GSTT2	Human	RFU	Protein	20	16	18	18	11.5	10	5.5
	24226-30	3	SL004994	Fascin	Q16658	6624	FSCN1	Human	RFU	Protein	20	12	11	11	4.5	4.5	5.5
	24235-2	3	SL008306	EHD1	Q9H4M9	10938	EHD1	Human	RFU	Protein	0.5	17	18	18	19	16.5	13
	24236-46	3	SL023482	VAT1L	Q9HCJ6	57687	VAT1L	Human	RFU	Protein	20	13.5	13.5	13.5	8	8	3
	24237-115	3	SL023232	CACB3	P54284	784	CACNB3	Human	RFU	Protein	20	11.5	11	11	4.5	4	4.5
	24244-81	3	SL023449	RILP	Q96NA2	83547	RILP	Human	RFU	Protein	20	11	11	11	5	5	5
	24245-2	3	SL023238	KLC3	Q6P597	147700	KLC3	Human	RFU	Protein	20	18.5	18	18	10	10	6.5
	24247-13	3	SL023436	CO040	Q8WUR7	123207	C15orf40	Human	RFU	Protein	20	15	15	15	10.5	12.5	8
	24251-44	3	SL023431	RP25L	Q8N5L8	138716	RPP25L	Human	RFU	Protein	20	20	19.5	19.5	11	9.5	5.5
	24252-85	3	SL023516	CL065	Q9H3J6	91574	C12orf65	Human	RFU	Protein	20	16.5	16	16	8	6	4.5
	24253-5	3	SL023447	ERF3B	Q8IYD1	23708	GSPT2	Human	RFU	Protein	20	16	15	15	8	8.5	3
	24255-38	3	SL023198	EPN1	Q9Y6I3	29924	EPN1	Human	RFU	Protein	20	11	10.5	10.5	8	7	5.5
	24256-7	3	SL023582	KLH40	Q2TBA0	131377	KLHL40	Human	RFU	Protein	20	13.5	13.5	13.5	6	5.5	3
	24259-24	3	SL023497	FOXP4	Q8IVH2	116113	FOXP4	Human	RFU	Protein	20	13	12.5	12.5	7	7	4.5
	24260-4	3	SL023585	SETD3	Q86TU7	84193	SETD3	Human	RFU	Protein	20	14.5	15	15	6.5	5.5	4
	24261-202	3	SL014613	DAPK3	O43293	1613	DAPK3	Human	RFU	Protein	20	13	13.5	13.5	7.5	7.5	3.5
	24263-6	3	SL023157	OCLN	Q16625	100506658	OCLN	Human	RFU	Protein	20	16	15	15	7.5	7	4.5
	24265-6	3	SL023231	MPP2	Q14168	4355	MPP2	Human	RFU	Protein	20	14	13.5	13.5	7	8	3.5
	24266-2	3	SL014956	MEF2D	Q14814	4209	MEF2D	Human	RFU	Protein	20	13.5	13	13	6	7	2.5
	24267-24	3	SL023528	PWP2B	Q6NUJ5	170394	PWWP2B	Human	RFU	Protein	20	18.5	17.5	17.5	9.5	8	5.5
	24268-21	3	SL023181	GAB1	Q13480	2549	GAB1	Human	RFU	Protein	20	10.5	11	11	7	6	4
	24271-9	3	SL023568	GMPPA	Q96IJ6	29926	GMPPA	Human	RFU	Protein	20	16.5	16.5	16.5	10.5	10	5.5
	24273-43	3	SL019757	TXND3	Q8N427	51314	NME8	Human	RFU	Protein	20	13	13	13	6.5	6.5	3.5
	24276-171	3	SL023524	TTC25	Q96NG3	83538	TTC25	Human	RFU	Protein	20	15	15	15	7.5	7	4.5
	24277-22	3	SL023137	CPNE7	Q9UBL6	27132	CPNE7	Human	RFU	Protein	20	17	16.5	16.5	9	8	6
	24278-4	3	SL023138	UBP3	Q9Y6I4	9960	USP3	Human	RFU	Protein	20	15	14.5	14.5	6.5	5.5	4.5
	24279-30	3	SL023229	UTP6	Q9NYH9	55813	UTP6	Human	RFU	Protein	20	15.5	15.5	15.5	9	10.5	5
	24286-48	3	SL023654	MEIG1	Q5JSS6	644890	MEIG1	Human	RFU	Protein	20	17	15.5	15.5	8	7.5	6
	24289-1	3	SL017974	CG053	Q8N8F7	286006	LSMEM1	Human	RFU	Protein	20	17	15.5	15.5	9	9	4
	2429-27	4	SL000324	C8	P07357|P07358|P07360	731|732|733	C8A|C8B|C8G	Human	RFU	Protein	20	23	23	23	18.5	22	16.5
	24290-5	3	SL023736	CT202	A1L168	400831	C20orf202	Human	RFU	Protein	20	15	15	15	7.5	8	3
	24293-39	3	SL025946	NLTP:isoform 6	P22307	6342	SCP2	Human	RFU	Protein	20	9	9.5	9.5	8.5	6.5	7
	24294-13	3	SL023706	CTF8	P0CG13	54921	CHTF8	Human	RFU	Protein	20	13	12.5	12.5	5.5	6	4.5
	24299-1	3	SL023735	CEA16	Q2WEN9	388551	CEACAM16	Human	RFU	Protein	20	15.5	15	15	9.5	10.5	6
	2430-52	7	HCE000342	HCE000342	HCE000342	HCE000342	HCE000342	Human	RFU	Hybridization Control Elution	0	8.5	7	7	11	5.5	5.5
	24304-3	3	SL006711	EFC4B	Q9BSW2	84766	CRACR2A	Human	RFU	Protein	20	13.5	12.5	12.5	6	6	2
	24307-22	3	SL023228	KDM8	Q8N371	79831	KDM8	Human	RFU	Protein	20	11.5	12	12	9	9	8
	24309-14	3	SL006848	synaptotagmin-like 2	Q9HCH5	54843	SYTL2	Human	RFU	Protein	20	13	13.5	13.5	6.5	6.5	4.5
	2431-17	3	SL000345	Cathepsin G	P08311	1511	CTSG	Human	RFU	Protein	20	15.5	14.5	14.5	7.5	7	3.5
	24314-9	3	SL023637	TPC13	A5PLN9	80006	TRAPPC13	Human	RFU	Protein	20	18.5	18	18	9.5	9	5.5
	24316-10	3	SL023672	BMT2	Q1RMZ1	154743	BMT2	Human	RFU	Protein	20	14	14.5	14.5	8.5	9	5
	24318-13	3	SL023428	FGD2	Q7Z6J4	221472	FGD2	Human	RFU	Protein	20	13	13	13	9	10	7
	24319-19	3	SL023745	ISPD	A4D126	729920	CRPPA	Human	RFU	Protein	20	14	14	14	6	4.5	4
	24320-3	3	SL019135	TRI72	Q6ZMU5	493829	TRIM72	Human	RFU	Protein	20	13.5	13.5	13.5	6	6	3.5
	24321-67	3	SL023698	NARF	Q9UHQ1	26502	NARF	Human	RFU	Protein	20	15	15	15	8	8	3
	24322-1	3	SL023645	T2EA	P29083	2960	GTF2E1	Human	RFU	Protein	20	14.5	15	15	8	8.5	3.5
	24323-43	3	SL023691	BROX	Q5VW32	148362	BROX	Human	RFU	Protein	20	16.5	16	16	8.5	8.5	3.5
	2436-49	4	SL004016	CXCL16, soluble	Q9H2A7	58191	CXCL16	Human	RFU	Protein	0.5	11	10.5	10.5	8	8	4
	24407-31	3	SL023609	KIF3C	O14782	3797	KIF3C	Human	RFU	Protein	20	17.5	17.5	17.5	11.5	12.5	8
	24408-30	3	SL023142	MBNL1	Q9NR56	4154	MBNL1	Human	RFU	Protein	20	10.5	10.5	10.5	7	6	6
	24409-2	3	SL012706	RDH13	Q8NBN7	112724	RDH13	Human	RFU	Protein	20	15	15	15	7	6.5	3.5
	2441-2	4	SL004333	FGF-10	O15520	2255	FGF10	Human	RFU	Protein	20	13.5	13	13	7	7.5	3
	24411-144	3	SL020078	LRSM1	Q6UWE0	90678	LRSAM1	Human	RFU	Protein	20	12	11	11	5.5	5	6
	24412-1	3	SL023740	SYC1L	A8MT33	100130958	SYCE1L	Human	RFU	Protein	20	14	13	13	5.5	5	5.5
	24413-96	3	SL023739	NUDT7	P0C024	283927	NUDT7	Human	RFU	Protein	20	14.5	14.5	14.5	7.5	7	3
	24414-3	3	SL004729	Glycogen phosphorylase	P11216	5834	PYGB	Human	RFU	Protein	20	10.5	9.5	9.5	8	7.5	7.5
	24416-20	3	SL008236	SND1	Q7KZF4	27044	SND1	Human	RFU	Protein	20	14.5	14	14	6.5	7	2.5
	24417-22	3	SL014963	RABE1	Q15276	9135	RABEP1	Human	RFU	Protein	20	12	12	12	4.5	4.5	5
	24418-14	3	SL023743	HMX3	A6NHT5	340784	HMX3	Human	RFU	Protein	20	15	14.5	14.5	6.5	5.5	4.5
	24419-3	3	SL023406	MOCOS	Q96EN8	55034	MOCOS	Human	RFU	Protein	20	13	13.5	13.5	6.5	7	3
	24420-57	3	SL023763	DOHH	Q9BU89	83475	DOHH	Human	RFU	Protein	20	13.5	14	14	6	6.5	3
	24422-36	3	SL023761	SPA24	Q86W54	202051	SPATA24	Human	RFU	Protein	0.5	16	16	16	13.5	10	5
	24423-9	3	SL023765	PP13G	B7ZBB8	648791	None	Human	RFU	Protein	20	13	14	14	8	8.5	5.5
	24424-25	3	SL023684	TBC25	Q3MII6	4943	TBC1D25	Human	RFU	Protein	20	10.5	11.5	11.5	7	7	2.5
	24425-8	3	SL012446	SYMC	P56192	4141	MARS1	Human	RFU	Protein	20	9	9	9	7	5.5	6.5
	24426-15	3	SL007202	CTNA1	P35221	1495	CTNNA1	Human	RFU	Protein	20	13	12	12	5.5	5.5	6
	24426-191	3	SL007202	CTNA1	P35221	1495	CTNNA1	Human	RFU	Protein	20	11.5	11.5	11.5	5.5	5.5	3
	24427-33	3	SL014599	INP4B	O15327	8821	INPP4B	Human	RFU	Protein	20	15.5	16	16	9.5	10.5	5.5
	24428-76	3	SL023710	GDPD1	Q8N9F7	284161	GDPD1	Human	RFU	Protein	20	17.5	17.5	17.5	10	8.5	5
	2443-10	4	SL004342	FGF-8B	P55075	2253	FGF8	Human	RFU	Protein	20	21	19	19	11.5	15.5	10
	24430-11	3	SL023773	ZN580	Q9UK33	51157	ZNF580	Human	RFU	Protein	20	14	14	14	7	7.5	3
	24431-32	3	SL023435	CMTR1	Q8N1G2	23070	CMTR1	Human	RFU	Protein	20	14	14.5	14.5	7	6.5	3
	24432-3	3	SL023546	GRAP1	Q4V328	56850	GRIPAP1	Human	RFU	Protein	20	10	10.5	10.5	6.5	5.5	5
	24434-16	3	SL023377	PHYIP	Q92561	9796	PHYHIP	Human	RFU	Protein	20	15.5	16.5	16.5	9	8.5	3.5
	24435-1	3	SL004793	Dynamin	Q05193	1759	DNM1	Human	RFU	Protein	20	12	12	12	6	5.5	6
	24436-23	3	SL015355	DLGP4	Q9Y2H0	22839	DLGAP4	Human	RFU	Protein	20	12	12	12	5.5	5	6.5
	24437-6	3	SL023783	YJEN3	A6XGL0	374887	YJEFN3	Human	RFU	Protein	20	14.5	14	14	8	9	4
	24440-11	3	SL023602	KCTD3	Q9Y597	51133	KCTD3	Human	RFU	Protein	20	17	17.5	17.5	9.5	11	5.5
	24441-7	3	SL014910	NCBP1	Q09161	4686	NCBP1	Human	RFU	Protein	0.5	11	11	11	7.5	6.5	3
	24443-8	3	SL021011	MO4L2	Q15014	9643	MORF4L2	Human	RFU	Protein	0.5	10.5	10	10	7.5	6.5	2.5
	24444-10	3	SL011247	TTC27	Q6P3X3	55622	TTC27	Human	RFU	Protein	20	13	13	13	7	8	5
	24445-38	3	SL019867	AF1L2	Q8N4X5	84632	AFAP1L2	Human	RFU	Protein	20	9	9	9	8.5	5.5	4.5
	24446-65	3	SL023663	MBNL2	Q5VZF2	10150	MBNL2	Human	RFU	Protein	20	14.5	14.5	14.5	10.5	8.5	9.5
	24447-26	3	SL023741	F221A	A4D161	340277	FAM221A	Human	RFU	Protein	20	12	12	12	6	5.5	4.5
	24449-11	3	SL021762	CRGA	P11844	1418	CRYGA	Human	RFU	Protein	20	14	14	14	7	7	4
	24450-96	3	SL023721	CS054	Q5BKX5	284325	C19orf54	Human	RFU	Protein	20	14	14	14	7.5	7	2
	24453-75	3	SL023742	CCHL	P53701	3052	HCCS	Human	RFU	Protein	20	16	15.5	15.5	8	6.5	4.5
	24454-27	3	SL021776	MTD2L	Q9H903	441024	MTHFD2L	Human	RFU	Protein	20	13	12.5	12.5	5.5	5.5	5
	24455-2	3	SL023236	ASAP3	Q8TDY4	55616	ASAP3	Human	RFU	Protein	20	13.5	14	14	7.5	8	2.5
	24456-3	3	SL023722	VSX1	Q9NZR4	30813	VSX1	Human	RFU	Protein	20	17	16.5	16.5	9	8	4.5
	24457-12	3	SL002032	USF2	Q15853	7392	USF2	Human	RFU	Protein	20	13.5	14.5	14.5	7	9.5	8
	24459-15	3	SL008869	COPB2	P35606	9276	COPB2	Human	RFU	Protein	20	10	10	10	8.5	6	7
	24462-4	3	SL023764	CNGB1	Q14028	1258	CNGB1	Human	RFU	Protein	20	13.5	13.5	13.5	7	7	4
	24463-1	3	SL020970	NDRG2	Q9UN36	57447	NDRG2	Human	RFU	Protein	20	14.5	14	14	7	7	2.5
	24465-28	3	SL005069	SSX4	O60224	548313	SSX4	Human	RFU	Protein	20	13	12.5	12.5	6	6	3
	24468-36	3	SL010833	ADDB	P35612	119	ADD2	Human	RFU	Protein	20	14.5	13.5	13.5	6	6.5	2.5
	24469-10	3	SL023199	LPIN1	Q14693	23175	LPIN1	Human	RFU	Protein	20	11	12	12	8.5	6	4.5
	2447-7	4	SL004066	GIIE	Q9NZK7	30814	PLA2G2E	Human	RFU	Protein	20	13.5	13.5	13.5	6.5	7	2.5
	24470-20	3	SL018915	PCBP3	P57721	54039	PCBP3	Human	RFU	Protein	20	17.5	18	18	8.5	7	7
	24471-2	3	SL011324	SETBP	Q9Y6X0	26040	SETBP1	Human	RFU	Protein	20	14	14	14	7.5	8	3.5
	24472-28	3	SL023694	SHRPN	Q9H0F6	81858	SHARPIN	Human	RFU	Protein	20	13	11.5	11.5	8.5	7	6
	24473-11	3	SL023572	CT453	Q8NHU0	441519	CT45A3	Human	RFU	Protein	20	12.5	12.5	12.5	5.5	6	3
	24474-12	3	SL023667	TTC9A	Q92623	23508	TTC9	Human	RFU	Protein	20	10.5	10.5	10.5	5	4.5	4.5
	24475-45	3	SL013297	SNX12	Q9UMY4	29934	SNX12	Human	RFU	Protein	20	9.5	9.5	9.5	8	6.5	7
	24476-18	3	SL006375	ASC-1 complex subunit p100	Q9H1I8	84164	ASCC2	Human	RFU	Protein	20	14	14	14	7.5	6.5	4.5
	24479-25	3	SL023784	T225B	P0DP42	100289187	TMEM225B	Human	RFU	Protein	20	16.5	17	17	9.5	9.5	3.5
	24485-32	3	SL007264	BAP31	P51572	10134	BCAP31	Human	RFU	Protein	20	14.5	15	15	10.5	10.5	8
	24486-1	3	SL005450	B-cell CLL 11A	Q9H165	53335	BCL11A	Human	RFU	Protein	20	14	13	13	5.5	5.5	2.5
	24487-95	3	SL023683	BL1S3	Q6QNY0	388552	BLOC1S3	Human	RFU	Protein	20	14.5	14	14	8	9	3.5
	24488-8	3	SL023453	HID1	Q8IV36	283987	HID1	Human	RFU	Protein	20	18.5	18.5	18.5	11	9	6.5
	24489-34	3	SL023727	HES3	Q5TGS1	390992	HES3	Human	RFU	Protein	20	13	14	14	6.5	6	4
	2449-1	4	SL004182	GV	P39877	5322	PLA2G5	Human	RFU	Protein	20	18	18	18	9.5	7.5	5.5
	24490-16	3	SL023768	THAP4	Q8WY91	51078	THAP4	Human	RFU	Protein	20	9.5	10	10	7	5	4
	24493-10	3	SL023699	MTMR7	Q9Y216	9108	MTMR7	Human	RFU	Protein	20	14.5	15	15	6.5	6.5	3.5
	24494-67	3	SL023680	KATL1	Q9BW62	84056	KATNAL1	Human	RFU	Protein	20	14	14.5	14.5	7	6	3.5
	24496-26	3	SL023776	RIPL1	Q5EBL4	353116	RILPL1	Human	RFU	Protein	20	11.5	11.5	11.5	5.5	5	4
	24497-8	3	SL023631	TRIML	Q8N9V2	339976	TRIML1	Human	RFU	Protein	20	12.5	13	13	6	5.5	4.5
	24499-36	3	SL023670	LGSN	Q5TDP6	51557	LGSN	Human	RFU	Protein	20	14	14.5	14.5	5.5	5.5	3
	24634-1	3	SL014858	DSCR6	P57055	53820	RIPPLY3	Human	RFU	Protein	20	15	14.5	14.5	6	5.5	4.5
	24635-25	3	SL023301	TPC6A	O75865	79090	TRAPPC6A	Human	RFU	Protein	20	14.5	14.5	14.5	7.5	7	3
	24636-9	3	SL006052	Dr1-associated corepressor	Q14919	10589	DRAP1	Human	RFU	Protein	20	14	14.5	14.5	9	10	5
	24637-3	3	SL023182	TCAL5	Q5H9L2	340543	TCEAL5	Human	RFU	Protein	20	11.5	10.5	10.5	5.5	5	5.5
	24638-3	3	SL023635	LRA25	Q8N5H3	23625	FAM89B	Human	RFU	Protein	20	16	16	16	12	14.5	9
	24640-63	3	SL023051	HEY1	Q9Y5J3	23462	HEY1	Human	RFU	Protein	20	14	13.5	13.5	7	7.5	5
	24641-10	3	SL011993	CLD1	O95832	9076	CLDN1	Human	RFU	Protein	20	17	17.5	17.5	11.5	13	7
	24642-21	3	SL023249	FA92A	A1XBS5	137392	FAM92A	Human	RFU	Protein	20	14	13.5	13.5	7	8	2.5
	24643-21	3	SL008428	CRYL1	Q9Y2S2	51084	CRYL1	Human	RFU	Protein	20	14	14	14	6.5	6.5	5
	24645-2	3	SL023350	BIN3	Q9NQY0	55909	BIN3	Human	RFU	Protein	20	14	13.5	13.5	5.5	6.5	4.5
	24646-47	3	SL006473	SPYA	P21549	189	AGXT	Human	RFU	Protein	20	15	14	14	6.5	6	4.5
	24647-3	3	SL023503	ABEC2	Q9Y235	10930	APOBEC2	Human	RFU	Protein	20	11.5	11.5	11.5	7	6.5	3.5
	24648-8	3	SL014944	SLBP	Q14493	7884	SLBP	Human	RFU	Protein	20	11	10.5	10.5	6	6	3.5
	24649-11	3	SL023296	NTAQ1	Q96HA8	55093	NTAQ1	Human	RFU	Protein	20	14	13.5	13.5	6	6	4.5
	24651-1	3	SL016462	RTN1	Q16799	6252	RTN1	Human	RFU	Protein	0.5	11	10.5	10.5	9	6.5	3
	24654-13	3	SL023217	HES6	Q96HZ4	55502	HES6	Human	RFU	Protein	20	17.5	16.5	16.5	10.5	12.5	6.5
	24655-23	3	SL023307	RIPL2	Q969X0	196383	RILPL2	Human	RFU	Protein	20	11	11.5	11.5	5.5	5	5
	24656-6	3	SL023619	SESQ2	Q6ICB4	150368	PHETA2	Human	RFU	Protein	20	16.5	16	16	8	7.5	4.5
	24658-98	3	SL023340	CC115	Q96NT0	84317	CCDC115	Human	RFU	Protein	20	15	15	15	8	6.5	3
	24659-6	3	SL009432	DJB13	P59910	374407	DNAJB13	Human	RFU	Protein	20	15	15.5	15.5	9	9.5	3.5
	24661-4	3	SL023341	MA6D1	Q9H9H5	79929	MAP6D1	Human	RFU	Protein	20	13.5	13	13	7.5	8	4.5
	24662-78	3	SL023641	TTC36	A6NLP5	143941	TTC36	Human	RFU	Protein	20	12.5	13	13	6	7	3.5
	24664-3	3	SL016466	INM02	Q5UCC4	284361	EMC10	Human	RFU	Protein	0.5	10.5	10.5	10.5	10.5	7.5	3.5
	24665-48	3	SL019956	REM1	O75628	28954	REM1	Human	RFU	Protein	20	14.5	14.5	14.5	7	7.5	2.5
	24667-27	3	SL023590	CT451	Q5HYN5	541466	CT45A1	Human	RFU	Protein	20	16.5	16	16	8.5	9	3
	24669-12	3	SL023380	DNJ5B	Q9UF47	85479	DNAJC5B	Human	RFU	Protein	20	12	11	11	5	4.5	6
	24670-1	3	SL023273	PIHD1	Q9NWS0	55011	PIH1D1	Human	RFU	Protein	20	9.5	10.5	10.5	6.5	5.5	6
	24671-15	3	SL007810	ASC	Q9ULZ3	29108	PYCARD	Human	RFU	Protein	20	10.5	10.5	10.5	5	5.5	5.5
	24674-22	3	SL010913	EGLN2	Q96KS0	112398	EGLN2	Human	RFU	Protein	20	14.5	15	15	8	7.5	4
	24675-2	3	SL023492	MAST4	O15021	375449	MAST4	Human	RFU	Protein	20	14.5	14	14	7.5	5.5	4
	24676-105	3	SL018878	CU059	P57076	56683	CFAP298	Human	RFU	Protein	20	13	13	13	7	7	2.5
	24677-106	3	SL023278	RER1	O15258	11079	RER1	Human	RFU	Protein	20	16.5	17.5	17.5	11.5	15	11
	24678-10	3	SL023411	AVEN	Q9NQS1	57099	AVEN	Human	RFU	Protein	20	13	13	13	6.5	7	3.5
	24679-35	3	SL023233	ETV7	Q9Y603	51513	ETV7	Human	RFU	Protein	20	14.5	15	15	9	9.5	6.5
	2468-62	3	SL000133	MIP-3a	P78556	6364	CCL20	Human	RFU	Protein	20	13	13	13	6	6	3.5
	24680-51	3	SL007663	TXND1	Q9H3N1	81542	TMX1	Human	RFU	Protein	20	13.5	13.5	13.5	6	6.5	2.5
	24681-2	3	SL013067	SERB	P78330	5723	PSPH	Human	RFU	Protein	20	14.5	14	14	7	8	3
	24682-35	3	SL010790	CYBR1	Q53TN4	79901	CYBRD1	Human	RFU	Protein	0.5	24	24	24	26	20	17.5
	24683-11	3	SL023426	GIMA7	Q8NHV1	168537	GIMAP7	Human	RFU	Protein	20	13.5	14	14	6.5	7	2.5
	24684-7	3	SL019969	GIMA4	Q9NUV9	55303	GIMAP4	Human	RFU	Protein	20	13	13	13	6	6.5	3
	24685-12	3	SL023289	SNX11	Q9Y5W9	29916	SNX11	Human	RFU	Protein	20	10.5	10	10	6.5	4.5	4
	24686-19	3	SL015085	ACBD4	Q8NC06	79777	ACBD4	Human	RFU	Protein	20	14	14	14	7.5	8.5	3.5
	24687-18	3	SL023280	TTPAL	Q9BTX7	79183	TTPAL	Human	RFU	Protein	20	11	11.5	11.5	9	6.5	7
	24688-9	3	SL023648	DMRTB	Q96MA1	63948	DMRTB1	Human	RFU	Protein	20	14	13.5	13.5	8	9.5	5
	24689-9	3	SL008229	PTRF	Q6NZI2	284119	CAVIN1	Human	RFU	Protein	20	13	14	14	7.5	7	3.5
	24690-1	3	SL023584	CABP2	Q9NPB3	51475	CABP2	Human	RFU	Protein	20	21	21	21	13	6.5	4.5
	24693-5	3	SL010855	CLIC3	O95833	9022	CLIC3	Human	RFU	Protein	20	12.5	12	12	6	5	4
	24694-158	3	SL008393	NHERF	O14745	9368	SLC9A3R1	Human	RFU	Protein	20	11.5	11.5	11.5	7.5	6.5	6.5
	24695-8	3	SL023616	PKHB1	Q9UF11	58473	PLEKHB1	Human	RFU	Protein	20	14.5	13.5	13.5	6	5.5	3
	24696-14	3	SL023607	MAGIX	Q9H6Y5	79917	MAGIX	Human	RFU	Protein	20	15.5	16	16	8.5	8.5	2.5
	24697-48	3	SL013079	ROA0	Q13151	10949	HNRNPA0	Human	RFU	Protein	20	14	14	14	6	5.5	5.5
	24698-12	3	SL023310	PRP18	Q99633	8559	PRPF18	Human	RFU	Protein	20	12	12	12	6.5	7	4.5
	24699-20	3	SL014959	AR6P1	Q15041	23204	ARL6IP1	Human	RFU	Protein	20	13.5	14	14	8	8	5
	24701-21	3	SL023578	DTNA	Q9Y4J8	1837	DTNA	Human	RFU	Protein	20	13.5	13	13	7	7	2.5
	24702-31	3	SL023564	CC149	Q6ZUS6	91050	CCDC149	Human	RFU	Protein	20	15	14.5	14.5	8	8	3
	24704-38	3	SL023519	COMD5	Q9GZQ3	28991	COMMD5	Human	RFU	Protein	20	15.5	15	15	8	8	2.5
	24706-73	3	SL015305	CFDP1	Q9UEE9	10428	CFDP1	Human	RFU	Protein	20	12.5	13	13	7	8	4
	24707-6	3	SL023476	CX038	Q8TB03	159013	CXorf38	Human	RFU	Protein	20	13	13.5	13.5	7.5	7.5	5.5
	24708-7	3	SL023299	DHRS3	O75911	9249	DHRS3	Human	RFU	Protein	20	14	13.5	13.5	6.5	6	3
	24710-1	3	SL023653	MTUS2	Q5JR59	23281	MTUS2	Human	RFU	Protein	20	14.5	14.5	14.5	7	7.5	3
	24711-21	3	SL023643	SHOX	O15266	6473	SHOX	Human	RFU	Protein	20	12	12	12	6	6.5	4
	24712-6	3	SL023534	GTPBA	A4D1E9	85865	GTPBP10	Human	RFU	Protein	20	15	15.5	15.5	9.5	10	5
	24713-4	3	SL023607	MAGIX	Q9H6Y5	79917	MAGIX	Human	RFU	Protein	20	15.5	15.5	15.5	9	10.5	4
	24717-26	3	SL010948	PTPA	Q15257	5524	PTPA	Human	RFU	Protein	0.5	10	9	9	7.5	7	5
	24718-8	3	SL023625	LR75A	Q8NAA5	388341	LRRC75A	Human	RFU	Protein	20	13	13	13	7	7	2.5
	24720-10	3	SL023514	ANR16	Q6P6B7	54522	ANKRD16	Human	RFU	Protein	20	12.5	13	13	5	6	5
	24721-17	3	SL023485	GOLP3	Q9H4A6	64083	GOLPH3	Human	RFU	Protein	20	11	11	11	5.5	6	5
	24722-13	3	SL021796	SPIN3	Q5JUX0	169981	SPIN3	Human	RFU	Protein	20	15.5	15	15	7.5	6	4.5
	24723-58	3	SL005729	eIF-2-beta	P20042	8894	EIF2S2	Human	RFU	Protein	20	10.5	10.5	10.5	4.5	4	5.5
	24724-4	3	SL023536	VP26B	Q4G0F5	112936	VPS26B	Human	RFU	Protein	20	15.5	16	16	8.5	8.5	3.5
	24725-4	3	SL015121	CSN5	Q92905	10987	COPS5	Human	RFU	Protein	20	13.5	12	12	6	13	12
	2474-54	5	SL000573	SAP	P02743	325	APCS	Human	RFU	Protein	0.005	14	13	13	15	10.5	7.5
	2475-1	3	SL004010	SCF sR	P10721	3815	KIT	Human	RFU	Protein	0.5	17	17	17	12.5	11	7
	2480-58	3	SL003043	TIMP-3	P35625	7078	TIMP3	Human	RFU	Protein	20	19	18	18	10	8	9.5
	24891-54	3	SL009030	ES8L2	Q9H6S3	64787	EPS8L2	Human	RFU	Protein	20	14	14	14	6	5	3.5
	24892-8	3	SL023565	SHP1L	Q9BZQ2	81626	SHCBP1L	Human	RFU	Protein	20	11.5	12	12	6.5	6.5	3
	24895-25	3	SL023599	FCSD1	Q86WN1	89848	FCHSD1	Human	RFU	Protein	0.5	11	11	11	10	9	4
	24896-5	3	SL023247	MEN1	O00255	4221	MEN1	Human	RFU	Protein	20	13.5	13.5	13.5	7	5.5	4
	24898-39	3	SL010952	SCFD1	Q8WVM8	23256	SCFD1	Human	RFU	Protein	20	14	13.5	13.5	6.5	11.5	9.5
	24899-13	3	SL013218	ES8L1	Q8TE68	54869	EPS8L1	Human	RFU	Protein	20	12.5	13	13	6	6	4
	24900-46	3	SL023577	VP9D1	Q9Y2B5	9605	VPS9D1	Human	RFU	Protein	20	14	15	15	11	9.5	6.5
	24901-4	3	SL013734	VILI	P09327	7429	VIL1	Human	RFU	Protein	20	13	13	13	6.5	5.5	6
	24902-84	3	SL023226	GEPH	Q9NQX3	10243	GPHN	Human	RFU	Protein	20	10.5	11.5	11.5	7.5	7.5	4.5
	24903-7	3	SL023566	KLH14	Q9P2G3	57565	KLHL14	Human	RFU	Protein	20	14.5	14.5	14.5	7.5	8.5	3.5
	24904-121	3	SL023600	STXB4	Q6ZWJ1	252983	STXBP4	Human	RFU	Protein	20	15	15.5	15.5	8	9	4
	24905-22	3	SL023688	CX04A	Q8TE69	91966	EOLA1	Human	RFU	Protein	20	11.5	12	12	5.5	5	4
	24907-3	3	SL023621	MPPA	Q10713	23203	PMPCA	Human	RFU	Protein	0.5	13.5	13	13	10.5	8.5	4.5
	24908-19	3	SL008876	AMPH	P49418	273	AMPH	Human	RFU	Protein	20	13	13.5	13.5	5.5	5	3
	24909-40	3	SL011669	Phospholipase C-delta-1	P51178	5333	PLCD1	Human	RFU	Protein	20	11	11.5	11.5	5.5	5	4.5
	24910-18	3	SL010248	NonO protein	Q15233	4841	NONO	Human	RFU	Protein	20	12.5	12.5	12.5	7	6.5	4.5
	24911-57	3	SL002568	LRP	Q14764	9961	MVP	Human	RFU	Protein	20	16.5	17	17	10	10.5	7.5
	24912-40	3	SL023747	WDR26	Q9H7D7	80232	WDR26	Human	RFU	Protein	20	12	12.5	12.5	5.5	6	3
	24914-10	3	SL003868	EZH2	Q15910	2146	EZH2	Human	RFU	Protein	20	13	13	13	7.5	8.5	4
	24915-123	3	SL023617	CAN13	Q6MZZ7	92291	CAPN13	Human	RFU	Protein	20	18.5	19.5	19.5	12.5	14	9
	24917-95	3	SL023550	DNJC1	Q96KC8	64215	DNAJC1	Human	RFU	Protein	20	13	14	14	6.5	6.5	6
	24920-6	3	SL023055	GLSK	O94925	2744	GLS	Human	RFU	Protein	20	12	11.5	11.5	6	6	4
	24921-73	3	SL015196	HIRP3	Q9BW71	8479	HIRIP3	Human	RFU	Protein	20	14.5	16	16	9.5	11	6.5
	24922-19	3	SL011264	NHLC2	Q8NBF2	374354	NHLRC2	Human	RFU	Protein	20	14.5	16	16	9	9.5	4
	24923-27	3	SL023613	SCRN3	Q0VDG4	79634	SCRN3	Human	RFU	Protein	20	13.5	14.5	14.5	7	6.5	3
	24926-9	3	SL013144	FUBP2	Q92945	8570	KHSRP	Human	RFU	Protein	20	11	11.5	11.5	5	4	4.5
	24928-20	3	SL023664	MZT2A	Q6P582	653784	MZT2A	Human	RFU	Protein	20	16.5	15.5	15.5	9.5	12	6
	24929-26	3	SL023245	SOX6	P35712	55553	SOX6	Human	RFU	Protein	20	13.5	13	13	6.5	7.5	3
	24931-9	3	SL006672	ES8L3	Q8TE67	79574	EPS8L3	Human	RFU	Protein	20	14	14	14	5.5	5.5	4
	24934-96	3	SL013284	OGFR	Q9NZT2	11054	OGFR	Human	RFU	Protein	20	7.5	8.5	8.5	7	4.5	6
	24935-62	3	SL015230	FOXP1	Q9H334	27086	FOXP1	Human	RFU	Protein	20	12.5	13	13	6	6.5	3
	24937-7	3	SL015344	RHG26	Q9UNA1	23092	ARHGAP26	Human	RFU	Protein	20	13.5	14	14	8.5	9	4.5
	24938-7	3	SL007320	AP2B1	P63010	163	AP2B1	Human	RFU	Protein	0.5	11.5	11	11	10	7.5	3.5
	24940-3	3	SL004539	IKK-beta	O14920	3551	IKBKB	Human	RFU	Protein	20	12	12.5	12.5	5.5	5	4
	24941-14	3	SL023678	CLU	O75153	23277	CLUH	Human	RFU	Protein	20	13	13.5	13.5	7.5	7.5	2.5
	24942-22	3	SL011251	UN13D	Q70J99	201294	UNC13D	Human	RFU	Protein	20	23	23	23	15	9.5	8
	24944-12	3	SL023628	REPS2	Q8NFH8	9185	REPS2	Human	RFU	Protein	20	12.5	12.5	12.5	7.5	7.5	4
	24945-16	3	SL023640	SNX27	Q96L92	81609	SNX27	Human	RFU	Protein	20	12	13	13	6.5	5.5	3.5
	24946-9	3	SL023675	RHG22	Q7Z5H3	58504	ARHGAP22	Human	RFU	Protein	20	12.5	14	14	8	8	2.5
	24947-40	3	SL007800	NUMBL	Q9Y6R0	9253	NUMBL	Human	RFU	Protein	20	13	14	14	7.5	7.5	3
	24948-79	3	SL013224	PSPC1	Q8WXF1	55269	PSPC1	Human	RFU	Protein	20	14.5	14	14	6.5	7	3
	24950-21	3	SL013260	SARG	Q9BW04	79098	SARG	Human	RFU	Protein	20	13.5	13.5	13.5	5	5	5
	24951-3	3	SL023253	VAC14	Q08AM6	55697	VAC14	Human	RFU	Protein	20	18	17.5	17.5	9.5	6.5	6
	24952-28	3	SL013242	FUBP3	Q96I24	8939	FUBP3	Human	RFU	Protein	20	11	11.5	11.5	5.5	6	4.5
	24953-27	3	SL006988	KIF3B	O15066	9371	KIF3B	Human	RFU	Protein	20	13	13.5	13.5	6	6	3
	24954-83	3	SL008185	AP1B1	Q10567	162	AP1B1	Human	RFU	Protein	20	12	13	13	6.5	7.5	5.5
	24955-116	3	SL020104	ZHX2	Q9Y6X8	22882	ZHX2	Human	RFU	Protein	20	12.5	13	13	7	7.5	3.5
	24956-1	3	SL023189	MTA70	Q86U44	56339	METTL3	Human	RFU	Protein	20	14.5	14	14	6.5	5.5	5
	24957-6	3	SL014551	ESPN	B1AK53	83715	None	Human	RFU	Protein	20	12.5	12	12	4	4	4.5
	24958-3	3	SL023563	RFX5	P48382	5993	RFX5	Human	RFU	Protein	20	9.5	10	10	5.5	3.5	4.5
	24959-20	3	SL020262	NB5R4	Q7L1T6	51167	CYB5R4	Human	RFU	Protein	20	13	13	13	6	5.5	3.5
	24960-48	3	SL013722	HIP1R	O75146	9026	HIP1R	Human	RFU	Protein	20	14.5	13.5	13.5	6	5.5	4
	24962-7	3	SL023606	SH3K1	Q96B97	30011	SH3KBP1	Human	RFU	Protein	20	15.5	15	15	7.5	6.5	3.5
	24963-1	3	SL023478	ARMC3	Q5W041	219681	ARMC3	Human	RFU	Protein	20	14.5	15	15	7.5	6.5	4
	24967-4	3	SL008346	PCDH1	Q08174	5097	PCDH1	Human	RFU	Protein	20	13.5	14.5	14.5	11	11.5	7.5
	24968-10	3	SL023580	TIAM2	Q8IVF5	26230	TIAM2	Human	RFU	Protein	20	18	17.5	17.5	9.5	8.5	4.5
	24970-117	3	SL023255	SRRT	Q9BXP5	51593	SRRT	Human	RFU	Protein	20	14	12.5	12.5	5.5	5.5	4.5
	24971-2	3	SL011316	SAC2	Q9Y2H2	22876	INPP5F	Human	RFU	Protein	20	16	16.5	16.5	9.5	8	4
	24973-11	3	SL018387	MILK1	Q8N3F8	85377	MICALL1	Human	RFU	Protein	20	14.5	15	15	7.5	8	3
	24975-3	3	SL012627	FCRLA	Q7L513	84824	FCRLA	Human	RFU	Protein	20	13.5	13.5	13.5	6	5.5	3
	24977-18	3	SL021182	VILL	O15195	50853	VILL	Human	RFU	Protein	20	13.5	14	14	10.5	13	10
	24979-17	3	SL013051	EIF3B	P55884	8662	EIF3B	Human	RFU	Protein	20	10	11.5	11.5	5.5	4.5	6
	24981-8	3	SL023261	DC1L1	Q9Y6G9	51143	DYNC1LI1	Human	RFU	Protein	20	16	16.5	16.5	8	7	6
	24982-33	3	SL019481	MPP5	Q8N3R9	64398	MPP5	Human	RFU	Protein	20	12.5	12.5	12.5	5.5	5	4
	24983-119	3	SL006623	RB6I2	Q8IUD2	23085	ERC1	Human	RFU	Protein	20	10	10	10	6.5	7.5	7.5
	2500-2	3	SL004643	Angiopoietin-4	Q9Y264	51378	ANGPT4	Human	RFU	Protein	20	14	13.5	13.5	6.5	6	4
	2501-51	3	SL000055	Cadherin E	P12830	999	CDH1	Human	RFU	Protein	0.5	11.5	11	11	9	8.5	5.5
	25033-194	3	SL005680	TER ATPase	P55072	7415	VCP	Human	RFU	Protein	20	14	13.5	13.5	7.5	6.5	7
	25036-10	3	SL023221	RAGP1	P46060	5905	RANGAP1	Human	RFU	Protein	20	15	15	15	6	6	5.5
	25037-4	3	SL023188	DNPEP	Q9ULA0	23549	DNPEP	Human	RFU	Protein	20	16.5	17.5	17.5	10	10	4.5
	25038-5	3	SL023749	WEE2	P0C1S8	494551	WEE2	Human	RFU	Protein	20	13.5	15.5	15.5	8.5	9.5	3.5
	25039-10	3	SL015309	KLHL3	Q9UH77	26249	KLHL3	Human	RFU	Protein	20	17.5	17	17	8.5	7.5	4.5
	25041-11	3	SL023167	F264	Q16877	5210	PFKFB4	Human	RFU	Protein	20	16.5	16	16	10.5	12	5.5
	25042-3	3	SL011182	MAOM	P23368	4200	ME2	Human	RFU	Protein	20	14	12.5	12.5	8.5	9	12
	25043-74	3	SL007297	SCOT	P55809	5019	OXCT1	Human	RFU	Protein	20	12	11	11	5.5	6.5	8
	25048-30	3	SL008652	PACN2	Q9UNF0	11252	PACSIN2	Human	RFU	Protein	20	10.5	9.5	9.5	9	6.5	7.5
	25049-8	3	SL025947	NLTP:isoform SCPx	P22307	6342	SCP2	Human	RFU	Protein	20	10.5	11	11	7.5	5.5	6.5
	2505-49	3	SL004144	GFRa-3	O60609	2676	GFRA3	Human	RFU	Protein	20	15	14.5	14.5	9	10.5	4.5
	25050-82	3	SL010982	TPP2	P29144	7174	TPP2	Human	RFU	Protein	20	15	14.5	14.5	8	9.5	7
	25051-104	3	SL016208	FTO	Q9C0B1	79068	FTO	Human	RFU	Protein	20	9.5	10	10	7	5	5
	25052-3	3	SL011260	CRLF3	Q8IUI8	51379	CRLF3	Human	RFU	Protein	20	13.5	13.5	13.5	7	7	4
	25053-1	3	SL023475	DC1L2	O43237	1783	DYNC1LI2	Human	RFU	Protein	20	14	14	14	6.5	6	4
	25054-15	3	SL023173	PRP19	Q9UMS4	27339	PRPF19	Human	RFU	Protein	20	14	14	14	8	6	5.5
	25055-56	3	SL023151	OSBP1	P22059	5007	OSBP	Human	RFU	Protein	20	13.5	13.5	13.5	8	7.5	5
	25057-2	3	SL007965	ACTN4	O43707	81	ACTN4	Human	RFU	Protein	20	17	17.5	17.5	11.5	15	8.5
	25058-23	3	SL023651	PITM3	Q9BZ71	83394	PITPNM3	Human	RFU	Protein	20	13.5	13.5	13.5	7	6.5	2.5
	25059-18	3	SL023202	HDAC6	Q9UBN7	10013	HDAC6	Human	RFU	Protein	20	16	16	16	9.5	10.5	6
	25060-18	3	SL007243	MAOX	P48163	4199	ME1	Human	RFU	Protein	0.5	11	12	12	6.5	6	3
	25061-8	3	SL023618	ELMO2	Q96JJ3	63916	ELMO2	Human	RFU	Protein	20	10.5	10.5	10.5	5	5	4
	25064-34	3	SL016545	INP4A	Q96PE3	3631	INPP4A	Human	RFU	Protein	20	14.5	15.5	15.5	8	8	6.5
	25065-22	3	SL021471	MYBPH	Q13203	4608	MYBPH	Human	RFU	Protein	20	17	16	16	9	10	4.5
	25066-32	3	SL023321	GLYG2	O15488	8908	GYG2	Human	RFU	Protein	20	14	14	14	7	7.5	3
	25068-131	3	SL023235	DHE4	P49448	2747	GLUD2	Human	RFU	Protein	0.5	18	18.5	18.5	20	16.5	13.5
	25070-18	3	SL019928	MICA1	Q8TDZ2	64780	MICAL1	Human	RFU	Protein	20	13	13	13	7.5	6.5	4
	25072-11	3	SL023711	CHD1L	Q86WJ1	9557	CHD1L	Human	RFU	Protein	20	13	12.5	12.5	5.5	5	3.5
	25073-13	3	SL023205	UBE4A	Q14139	9354	UBE4A	Human	RFU	Protein	20	18.5	17.5	17.5	10.5	8.5	7.5
	25074-119	3	SL023723	GLPK5	Q6ZS86	256356	GK5	Human	RFU	Protein	20	17.5	17.5	17.5	13	16	9
	25075-2	3	SL023758	ZBT10	Q96DT7	65986	ZBTB10	Human	RFU	Protein	20	15	15	15	8	9.5	3
	25076-2	3	SL004927	Selenium-binding protein 1	Q13228	8991	SELENBP1	Human	RFU	Protein	20	14.5	14	14	7.5	7.5	4
	25078-13	3	SL023441	ATG4C	Q96DT6	84938	ATG4C	Human	RFU	Protein	20	15.5	14.5	14.5	7	7.5	3
	25080-16	3	SL023140	UDB15	P54855	7366	UGT2B15	Human	RFU	Protein	20	13	13	13	6.5	6	3
	25081-6	3	SL023601	F16B1	Q5W0V3	57700	FAM160B1	Human	RFU	Protein	20	16	15.5	15.5	12	10.5	12
	25082-3	3	SL023201	WASL	O00401	8976	WASL	Human	RFU	Protein	20	14.5	15	15	7	7	4
	25083-26	3	SL006565	Diaphanous-related formin-1	O60610	1729	DIAPH1	Human	RFU	Protein	20	14.5	15	15	8	8.5	4.5
	25085-37	3	SL020137	ASPC1	Q9BZE9	79058	ASPSCR1	Human	RFU	Protein	20	13.5	13.5	13.5	5.5	5	7.5
	25086-83	3	SL023408	GRM2B	Q96HH9	65983	GRAMD2B	Human	RFU	Protein	20	13.5	12.5	12.5	5.5	5.5	3.5
	25087-11	3	SL023578	DTNA	Q9Y4J8	1837	DTNA	Human	RFU	Protein	20	17	16.5	16.5	9	9	3
	25088-42	3	SL011990	PHKA1	P46020	5255	PHKA1	Human	RFU	Protein	20	14	15	15	8	9	4
	25089-21	3	SL004941	KRIP-1	Q13263	10155	TRIM28	Human	RFU	Protein	20	13.5	14	14	7.5	6.5	5
	25091-83	3	SL014641	FNBP2	O75044	23380	SRGAP2	Human	RFU	Protein	20	16	15	15	7	6.5	4.5
	25092-32	3	SL008265	DDX1	Q92499	1653	DDX1	Human	RFU	Protein	20	11	10	10	5.5	4.5	5.5
	25093-96	3	SL023511	VANG1	Q8TAA9	81839	VANGL1	Human	RFU	Protein	20	18	17.5	17.5	9.5	7.5	5
	25094-9	3	SL023136	ACSA	Q9NR19	55902	ACSS2	Human	RFU	Protein	20	14	13.5	13.5	7	7	4
	25095-1	3	SL023702	SNCAP	Q9Y6H5	9627	SNCAIP	Human	RFU	Protein	20	15	14	14	6.5	6.5	4
	25096-58	3	SL021470	MYPC2	Q14324	4606	MYBPC2	Human	RFU	Protein	20	13.5	13	13	6.5	6.5	3.5
	25099-4	3	SL023615	CAPS2	Q86UW7	93664	CADPS2	Human	RFU	Protein	20	13	12.5	12.5	6	6	4
	25100-11	3	SL023777	CMIP	Q8IY22	80790	CMIP	Human	RFU	Protein	20	11	11.5	11.5	5.5	5.5	4
	25102-23	3	SL023490	ELP1	O95163	8518	ELP1	Human	RFU	Protein	20	16	16	16	9.5	12.5	7.5
	25103-45	3	SL023757	VPS53	Q5VIR6	55275	VPS53	Human	RFU	Protein	20	12.5	12	12	5.5	5	5.5
	25104-10	3	SL015296	TF2L1	Q9NZI6	29842	TFCP2L1	Human	RFU	Protein	20	11.5	11.5	11.5	7.5	8	7.5
	25105-70	3	SL013261	EIF2A	Q9BY44	83939	EIF2A	Human	RFU	Protein	20	14.5	14	14	7	7.5	5
	25105-87	3	SL013261	EIF2A	Q9BY44	83939	EIF2A	Human	RFU	Protein	20	16.5	15.5	15.5	9	8.5	6
	25108-6	3	SL023419	ATE1	O95260	11101	ATE1	Human	RFU	Protein	20	14	13	13	5.5	4.5	6
	25110-19	3	SL019831	EXOC7	Q9UPT5	23265	EXOC7	Human	RFU	Protein	20	14	14	14	8	8	3.5
	25111-24	3	SL023062	RAD18	Q9NS91	56852	RAD18	Human	RFU	Protein	20	19	18.5	18.5	12	15	8
	25112-6	3	SL021541	KS6B2	Q9UBS0	6199	RPS6KB2	Human	RFU	Protein	20	12.5	13.5	13.5	5.5	6	3.5
	25114-256	3	SL023241	TBC24	Q9ULP9	57465	TBC1D24	Human	RFU	Protein	0.5	14	14	14	13	13	9
	25115-21	3	SL011321	FHOD1	Q9Y613	29109	FHOD1	Human	RFU	Protein	20	10	10	10	10	8.5	10
	25116-11	3	SL023346	CCDC9	Q9Y3X0	26093	CCDC9	Human	RFU	Protein	20	15.5	15.5	15.5	7.5	7.5	3
	25117-17	3	SL002742	PGM5	Q15124	5239	PGM5	Human	RFU	Protein	20	10.5	11	11	4.5	4.5	3.5
	25118-45	3	SL023646	BICD1	Q96G01	636	BICD1	Human	RFU	Protein	20	15	15	15	8.5	8.5	5
	25121-7	3	SL012549	NOMO2	Q5JPE7	283820	NOMO2	Human	RFU	Protein	0.5	9	9	9	7.5	5.5	3
	25123-198	3	SL023172	APEX2	Q9UBZ4	27301	APEX2	Human	RFU	Protein	20	12	12.5	12.5	7	7.5	4.5
	25124-21	3	SL014672	ZBT7A	O95365	51341	ZBTB7A	Human	RFU	Protein	20	15	14.5	14.5	6.5	6.5	2.5
	25125-7	3	SL020974	STAC	Q99469	6769	STAC	Human	RFU	Protein	20	14.5	15	15	8	8.5	2.5
	25126-19	3	SL023614	HECW2	Q9P2P5	57520	HECW2	Human	RFU	Protein	20	15	15	15	8	8	2.5
	2513-7	3	HCE000104	HCE000104	HCE000104	HCE000104	HCE000104	Human	RFU	Hybridization Control Elution	0	7	7	7	6	1	1
	2514-65	3	SL025848	Ephrin-B3:ECD	Q15768	1949	EFNB3	Human	RFU	Protein	20	14.5	14	14	6.5	6	4
	2515-14	3	SL004143	GFRa-2	O00451	2675	GFRA2	Human	RFU	Protein	0.5	11	9.5	9.5	8	7.5	2.5
	2516-57	3	SL003193	6Ckine	O00585	6366	CCL21	Human	RFU	Protein	0.5	10.5	9	9	8.5	6.5	3.5
	25209-15	3	SL008450	ATNG	P54710	486	FXYD2	Human	RFU	Protein	0.5	12.5	11.5	11.5	9.5	7	3.5
	25211-14	3	SL007740	GBG12	Q9UBI6	55970	GNG12	Human	RFU	Protein	20	13	14	14	8.5	10	7
	25215-1	3	SL023225	TIM10	P62072	26519	TIMM10	Human	RFU	Protein	20	12	11.5	11.5	7.5	6.5	4.5
	25216-8	3	SL004476	Calgranulin A	P05109	6279	S100A8	Human	RFU	Protein	20	14.5	14.5	14.5	8.5	9.5	7
	25217-35	3	SL009248	SPANXA	Q9NS26	30014	SPANXA1	Human	RFU	Protein	20	19.5	19	19	9.5	8.5	6.5
	25218-10	3	SL015380	SPCS1	Q9Y6A9	28972	SPCS1	Human	RFU	Protein	20	15.5	16	16	9	8.5	4
	25219-17	3	SL020936	VATF	Q16864	9296	ATP6V1F	Human	RFU	Protein	20	16.5	16.5	16.5	15	24	24
	25220-8	3	SL023179	CRTP1	A8MQ03	375791	CYSRT1	Human	RFU	Protein	20	15.5	15	15	7.5	6.5	5
	25225-14	3	SL021546	FHL17	Q9BXU8	53940	FTHL17	Human	RFU	Protein	20	12	12.5	12.5	6	5	5
	25227-20	3	SL023731	TCAL2	Q9H3H9	140597	TCEAL2	Human	RFU	Protein	20	13	12.5	12.5	5.5	5.5	3.5
	2523-31	3	SL000563	RANTES	P13501	6352	CCL5	Human	RFU	Protein	20	13	11	11	8.5	8	7.5
	25232-4	3	SL011303	EHD3	Q9NZN3	30845	EHD3	Human	RFU	Protein	0.5	16.5	17	17	17.5	14.5	11
	25233-2	3	SL023506	MPI	P34949	4351	MPI	Human	RFU	Protein	20	11.5	11	11	6.5	5	4
	25235-2	3	SL023434	DPH7	Q9BTV6	92715	DPH7	Human	RFU	Protein	20	14	14	14	5.5	5	5
	25236-11	3	SL023638	MTL26	Q96S19	84326	METTL26	Human	RFU	Protein	20	14	15	15	8.5	9	5
	25238-6	3	SL023595	B2L14	Q9BZR8	79370	BCL2L14	Human	RFU	Protein	20	20	21	21	22	22	17.5
	2524-56	3	SL003280	HMG-1	P09429	3146	HMGB1	Human	RFU	Protein	20	18.5	18	18	13.5	16.5	10.5
	25240-1	3	SL023403	EF2KT	Q96G04	196483	EEF2KMT	Human	RFU	Protein	20	12.5	13	13	6	5.5	3
	25242-12	3	SL023499	CATIP	Q7Z7H3	375307	CATIP	Human	RFU	Protein	0.5	11	11	11	9	7.5	4.5
	25244-9	3	SL011243	HECD3	Q5T447	79654	HECTD3	Human	RFU	Protein	20	15	15.5	15.5	11.5	12.5	9
	25245-22	3	SL023554	RIC8A	Q9NPQ8	60626	RIC8A	Human	RFU	Protein	0.5	14	14.5	14.5	9.5	6.5	5
	25247-12	3	SL023596	ARMC8	Q8IUR7	25852	ARMC8	Human	RFU	Protein	20	15.5	17	17	10.5	15	9.5
	25248-28	3	SL007255	NUMB	P49757	8650	NUMB	Human	RFU	Protein	20	17	17.5	17.5	9.5	7	5
	25249-33	3	SL023375	ODPAT	P29803	5161	PDHA2	Human	RFU	Protein	20	15.5	15.5	15.5	8.5	7	6.5
	25251-6	3	SL018016	ENPP3	O14638	5169	ENPP3	Human	RFU	Protein	20	22	21	21	19.5	24	19
	25252-29	3	SL023183	MTSSL	Q765P7	92154	MTSS2	Human	RFU	Protein	20	10.5	10.5	10.5	7.5	7.5	5.5
	25253-17	3	SL010840	GNAS	Q5JWF2|P63092	2778|2778	GNAS|GNAS	Human	RFU	Protein	0.5	13	13.5	13.5	9	8.5	4.5
	25255-4	3	SL023491	TMUB1	Q9BVT8	83590	TMUB1	Human	RFU	Protein	20	16	17	17	9.5	10	5.5
	25256-153	3	SL003681	EF-1-alpha-1	P68104	1915	EEF1A1	Human	RFU	Protein	0.5	12	9.5	9.5	16.5	8.5	6.5
	25256-23	3	SL003681	EF-1-alpha-1	P68104	1915	EEF1A1	Human	RFU	Protein	20	11.5	11.5	11.5	6.5	7	8.5
	25257-162	3	SL009568	OLIG1	Q8TAK6	116448	OLIG1	Human	RFU	Protein	20	15	15	15	7	6.5	2.5
	25258-41	3	SL023556	SPAT5	Q8NB90	166378	SPATA5	Human	RFU	Protein	20	14.5	14.5	14.5	7.5	7	3
	25259-7	3	SL023286	CQ062	Q9BQA9	79415	CYBC1	Human	RFU	Protein	20	14	15	15	8	8.5	4
	25260-62	3	SL012564	CO017	Q5XKK7	57184	FAM219B	Human	RFU	Protein	20	11.5	11	11	6	5.5	3.5
	25261-42	3	SL023719	ANKS3	Q6ZW76	124401	ANKS3	Human	RFU	Protein	20	15.5	15.5	15.5	9.5	12	6.5
	25262-6	3	SL011161	ZW10	O43264	9183	ZW10	Human	RFU	Protein	0.5	16.5	16.5	16.5	17	10	9
	25263-4	3	SL006637	RHG24	Q8N264	83478	ARHGAP24	Human	RFU	Protein	20	14	14.5	14.5	11	11	9.5
	25264-102	3	SL004094	SHIP	Q92835	3635	INPP5D	Human	RFU	Protein	20	14.5	13.5	13.5	7	5.5	5
	25265-8	3	SL021943	FNBP1	Q96RU3	23048	FNBP1	Human	RFU	Protein	20	13	13	13	5.5	5	4
	25266-14	3	SL023575	OSBL1	Q9BXW6	114876	OSBPL1A	Human	RFU	Protein	20	11.5	11	11	5.5	5.5	5.5
	25267-10	3	SL014614	HS12A	O43301	259217	HSPA12A	Human	RFU	Protein	0.5	16	16.5	16.5	20	12	11.5
	25269-10	3	SL021465	NRDC	O43847	4898	NRDC	Human	RFU	Protein	20	15	17	17	13.5	11.5	8.5
	25270-3	3	SL013764	PML	P29590	5371	PML	Human	RFU	Protein	20	11	12	12	6	6	3.5
	25272-17	3	SL023593	CAD23	Q9H251	64072	CDH23	Human	RFU	Protein	0.5	13	12	12	11	9.5	7
	25273-80	3	SL004895	Caldesmon	Q05682	800	CALD1	Human	RFU	Protein	20	10	11	11	12.5	11	12
	25274-2	3	SL021521	ANKR2	Q9GZV1	26287	ANKRD2	Human	RFU	Protein	20	12	12.5	12.5	8.5	9.5	5
	25275-30	3	SL007298	HDAC4	P56524	9759	HDAC4	Human	RFU	Protein	20	11.5	12.5	12.5	7.5	7.5	4.5
	25276-32	3	SL023438	RABL6	Q3YEC7	55684	RABL6	Human	RFU	Protein	20	10.5	10.5	10.5	5.5	5	6
	25277-51	3	SL023690	PANK1	Q8TE04	53354	PANK1	Human	RFU	Protein	20	16.5	16.5	16.5	9	10	5
	25278-41	3	SL011159	RHG06	O43182	395	ARHGAP6	Human	RFU	Protein	20	11	10.5	10.5	7.5	6.5	8
	25279-44	3	SL023268	NVL	O15381	4931	NVL	Human	RFU	Protein	20	13	13.5	13.5	6	5.5	3
	25280-2	3	SL023160	LIMD1	Q9UGP4	8994	LIMD1	Human	RFU	Protein	20	13	14	14	5.5	5	4
	25281-50	3	SL023587	DPP8	Q6V1X1	54878	DPP8	Human	RFU	Protein	20	14	14.5	14.5	9.5	7	7
	25282-6	3	SL014591	AZIN1	O14977	51582	AZIN1	Human	RFU	Protein	20	14	15	15	12	12	8.5
	25283-2	3	SL019945	CTNA3	Q9UI47	29119	CTNNA3	Human	RFU	Protein	20	14	13.5	13.5	6.5	5.5	3.5
	25284-47	3	SL022666	UBA6	A0AVT1	55236	UBA6	Human	RFU	Protein	20	9.5	10	10	5.5	4.5	6
	25285-14	3	SL023668	KBTBB	O94819	9920	KBTBD11	Human	RFU	Protein	20	11.5	11	11	6.5	6.5	5
	25286-33	3	SL023562	RBG1L	Q5R372	9910	RABGAP1L	Human	RFU	Protein	20	13	13	13	5.5	5	4
	25287-7	3	SL010128	IF4G1	Q04637	1981	EIF4G1	Human	RFU	Protein	0.5	11	10	10	10.5	7.5	4
	25288-16	3	SL023561	FMO3	P31513	2328	FMO3	Human	RFU	Protein	20	17.5	17.5	17.5	9	7.5	3.5
	25291-27	3	SL023671	PKHM2	Q8IWE5	23207	PLEKHM2	Human	RFU	Protein	20	14.5	15.5	15.5	9.5	11.5	6.5
	25292-4	3	SL012601	EST3	Q6UWW8	23491	CES3	Human	RFU	Protein	20	10.5	12	12	12	11.5	11
	25292-6	3	SL012601	EST3	Q6UWW8	23491	CES3	Human	RFU	Protein	0.5	19	18	18	15.5	14.5	11
	25296-3	3	SL023165	AMOT	Q4VCS5	154796	AMOT	Human	RFU	Protein	20	14.5	14.5	14.5	7.5	8	2.5
	25297-11	3	SL023254	SPD2B	A1X283	285590	SH3PXD2B	Human	RFU	Protein	20	10	11	11	8.5	8.5	8
	25298-53	3	SL023244	KDM4C	Q9H3R0	23081	KDM4C	Human	RFU	Protein	20	13.5	13	13	7	6.5	5.5
	25299-11	3	SL023692	NCOA7	Q8NI08	135112	NCOA7	Human	RFU	Protein	20	12.5	12	12	6.5	5.5	3.5
	25300-39	3	SL007743	MALT1	Q9UDY8	10892	MALT1	Human	RFU	Protein	20	14	13.5	13.5	6.5	6	3.5
	25301-48	3	SL018896	DYR1A	Q13627	1859	DYRK1A	Human	RFU	Protein	20	15.5	15	15	8.5	8	3.5
	25306-51	3	SL003741	DAXX	Q9UER7	1616	DAXX	Human	RFU	Protein	20	13.5	13.5	13.5	6	6.5	4
	25307-8	3	SL023294	WDR18	Q9BV38	57418	WDR18	Human	RFU	Protein	0.5	14.5	15	15	15	15	11.5
	25308-8	3	SL013795	LIMK1	P53667	3984	LIMK1	Human	RFU	Protein	0.5	13.5	12	12	10	7.5	4
	25409-5	3	SL023701	CC140	Q96MF4	151278	CCDC140	Human	RFU	Protein	20	15	15.5	15.5	7.5	6	4
	25412-53	3	SL006726	FXYD6	Q9H0Q3	53826	FXYD6	Human	RFU	Protein	20	17.5	18	18	13	15.5	12
	25413-80	3	SL004257	GAGE-2	Q13066	2574	GAGE2B	Human	RFU	Protein	0.5	15.5	14.5	14.5	10.5	8.5	4.5
	25414-11	3	SL023597	LCE3B	Q5TA77	353143	LCE3B	Human	RFU	Protein	20	14.5	15	15	8	7.5	3
	25416-5	3	SL008298	PRAX	Q9BXM0	57716	PRX	Human	RFU	Protein	20	14.5	15	15	8.5	8.5	3.5
	25419-59	3	SL023611	SPXN4	Q5MJ08	441525	SPANXN4	Human	RFU	Protein	20	15	14.5	14.5	8	8.5	2.5
	25422-58	3	SL023655	RPP40	O75818	10799	RPP40	Human	RFU	Protein	20	14.5	15.5	15.5	9.5	11	5.5
	25424-234	3	SL018437	SYT12	Q8IV01	91683	SYT12	Human	RFU	Protein	20	14.5	14	14	7	7	2.5
	25428-103	3	SL023624	IFRD1	O00458	3475	IFRD1	Human	RFU	Protein	20	15	15.5	15.5	8.5	9	3.5
	25433-25	3	SL023200	NSUN6	Q8TEA1	221078	NSUN6	Human	RFU	Protein	20	13	13.5	13.5	5.5	5	5
	25436-44	3	SL019765	SCPDL	Q8NBX0	51097	SCCPDH	Human	RFU	Protein	20	16.5	17	17	13	11	7.5
	25437-18	3	SL023455	ANKY2	Q8IV38	57037	ANKMY2	Human	RFU	Protein	20	13.5	13.5	13.5	6.5	5.5	3
	25438-288	3	SL013141	NT5D1	Q5TFE4	221294	NT5DC1	Human	RFU	Protein	20	16.5	15.5	15.5	7	6	4.5
	25444-29	3	SL023696	I5P1	Q14642	3632	INPP5A	Human	RFU	Protein	20	12	12.5	12.5	6	6	6.5
	25446-34	3	SL010912	DDI2	Q5TDH0	84301	DDI2	Human	RFU	Protein	20	10.5	11.5	11.5	7.5	5.5	5
	25451-39	3	SL023187	YAP1	P46937	10413	YAP1	Human	RFU	Protein	20	15	14.5	14.5	7	5.5	4.5
	25452-16	3	SL023718	MSD2	Q6P1R3	79684	MSANTD2	Human	RFU	Protein	20	13	14	14	6.5	6.5	5
	25453-57	5	SL023269	ROP1B	Q9BZX4	152015	ROPN1B	Human	RFU	Protein	20	14.5	14.5	14.5	8.5	9	6.5
	25454-38	3	SL014851	ANM2	P55345	3275	PRMT2	Human	RFU	Protein	20	18	18	18	11.5	12.5	8
	25456-73	4	SL010955	PRS8	P62195	5705	PSMC5	Human	RFU	Protein	20	15.5	16.5	16.5	9.5	10.5	5
	25459-3	3	SL023704	MACD2	A1Z1Q3	140733	MACROD2	Human	RFU	Protein	20	12.5	13.5	13.5	8	6.5	5.5
	25460-36	3	SL021243	IRF5	Q13568	3663	IRF5	Human	RFU	Protein	20	14.5	15.5	15.5	9.5	10	5.5
	25461-3	3	SL023143	ARRS	P10523	6295	SAG	Human	RFU	Protein	20	13.5	15	15	7	7	3.5
	25463-3	3	SL016416	KAP3	P31323	5577	PRKAR2B	Human	RFU	Protein	20	11.5	11	11	5.5	6	4.5
	25464-1	4	SL013771	CP2CJ	P33261	1557	CYP2C19	Human	RFU	Protein	20	10.5	11	11	5.5	4.5	4.5
	25465-42	3	SL023632	MLIP	Q5VWP3	90523	MLIP	Human	RFU	Protein	20	14	13.5	13.5	7.5	8.5	4
	25466-84	3	SL022649	KMO	O15229	8564	KMO	Human	RFU	Protein	20	17	17	17	11	11	6
	25468-5	3	SL004103	SOX-9	P48436	6662	SOX9	Human	RFU	Protein	20	13.5	13	13	6.5	6.5	2
	25472-12	3	SL023774	BEGIN	Q9BUH8	57596	BEGAIN	Human	RFU	Protein	20	13.5	14	14	8.5	9	4.5
	25473-62	3	SL023532	FNTA	P49354	2339	FNTA	Human	RFU	Protein	20	11.5	12	12	5.5	5	4.5
	25479-8	4	SL023744	LRRF2	Q9Y608	9209	LRRFIP2	Human	RFU	Protein	20	11	10	10	10	7.5	8.5
	25480-21	3	SL015185	UBAC1	Q9BSL1	10422	UBAC1	Human	RFU	Protein	20	12	13.5	13.5	7.5	7	5
	25481-66	3	SL019444	ATX10	Q9UBB4	25814	ATXN10	Human	RFU	Protein	20	16.5	17.5	17.5	13	14.5	10.5
	25482-5	4	SL023748	NFIA	Q12857	4774	NFIA	Human	RFU	Protein	20	14	13.5	13.5	6.5	6.5	4.5
	25484-120	3	SL021128	ARI3C	A6NKF2	138715	ARID3C	Human	RFU	Protein	20	11.5	11.5	11.5	7	6.5	4
	25486-38	3	SL023308	RM38	Q96DV4	64978	MRPL38	Human	RFU	Protein	20	15	15	15	8.5	8.5	4
	25488-6	3	SL023716	PKHO2	Q8TD55	80301	PLEKHO2	Human	RFU	Protein	20	15.5	15.5	15.5	7.5	8	5
	25491-54	3	SL023573	LNP	Q9C0E8	80856	LNPK	Human	RFU	Protein	20	13.5	14	14	7	7	2.5
	25492-7	3	SL019565	TOM1	O60784	10043	TOM1	Human	RFU	Protein	20	14.5	14	14	11.5	12.5	7.5
	25493-11	4	SL023775	F221B	A6H8Z2	392307	FAM221B	Human	RFU	Protein	20	14.5	15.5	15.5	9	9	5
	25497-35	3	SL023685	S14L4	Q9UDX3	284904	SEC14L4	Human	RFU	Protein	20	19	20	20	17	20	16
	25499-37	3	SL023266	DDHD2	O94830	23259	DDHD2	Human	RFU	Protein	20	17	18.5	18.5	11	10	5.5
	25500-6	3	SL013723	RFIP3	O75154	9727	RAB11FIP3	Human	RFU	Protein	20	13	12.5	12.5	7.5	7.5	3.5
	25501-128	3	SL023251	CLNK	Q7Z7G1	116449	CLNK	Human	RFU	Protein	20	15.5	16	16	8.5	8	4.5
	2558-51	3	SL000300	b-Endorphin	P01189	5443	POMC	Human	RFU	Protein	20	14.5	14.5	14.5	7	6	3.5
	2567-5	6	SL003328	Factor I	P05156	3426	CFI	Human	RFU	Protein	0.005	14	12.5	12.5	15.5	10.5	8
	2570-72	5	SL000466	IGFBP-2	P18065	3485	IGFBP2	Human	RFU	Protein	0.5	10.5	9.5	9.5	13	7.5	4.5
	2571-12	3	SL000045	IGFBP-3	P17936	3486	IGFBP3	Human	RFU	Protein	0.5	9.5	9	9	9.5	7.5	4.5
	2573-20	15	SL000087	IL-6	P05231	3569	IL6	Human	RFU	Protein	20	15.5	16	16	8.5	9	6
	2575-5	5	SL000498	Leptin	P41159	3952	LEP	Human	RFU	Protein	20	14	14	14	7	6.5	4
	2578-67	2	SL000038	MCP-1	P13500	6347	CCL2	Human	RFU	Protein	20	16	16	16	8	7	5.5
	2579-17	5	SL000527	MMP-9	P14780	4318	MMP9	Human	RFU	Protein	0.5	11	10	10	7.5	5.5	3.5
	2580-83	2	SL001796	Myeloperoxidase	P05164	4353	MPO	Human	RFU	Protein	0.5	10.5	9.5	9.5	8	7	3.5
	2585-2	5	SL000546	PRL	P01236	5617	PRL	Human	RFU	Protein	20	13	14	14	7	6.5	5
	25879-6	3	SL023063	KAT5	Q92993	10524	KAT5	Human	RFU	Protein	20	16	15.5	15.5	8	6.5	3
	25880-14	3	SL003165	5-Lipoxygenase	P09917	240	ALOX5	Human	RFU	Protein	20	14.5	15.5	15.5	12	12.5	9
	25886-11	3	SL024256	ABCD4	O14678	5826	ABCD4	Human	RFU	Protein	20	15	15	15	7	7.5	3
	25889-108	3	SL004390	AIM2	O14862	9447	AIM2	Human	RFU	Protein	20	14	14.5	14.5	7	5.5	3
	25895-29	3	SL000126	Caspase-5	P51878	838	CASP5	Human	RFU	Protein	20	11.5	12	12	6	6	3
	25898-4	3	SL012813	CHID1	Q9BWS9	66005	CHID1	Human	RFU	Protein	20	13.5	13	13	6.5	6	5
	2590-69	4	SL006114	ROR1	Q01973	4919	ROR1	Human	RFU	Protein	20	14.5	14.5	14.5	7	5	5
	25901-3	3	SL024259	CRTC3	Q6UUV7	64784	CRTC3	Human	RFU	Protein	20	13	13	13	6	6.5	3.5
	25902-27	3	SL007997	DHE3	P00367	2746	GLUD1	Human	RFU	Protein	20	12	12.5	12.5	7.5	6	3.5
	25904-17	3	SL007571	DOCK2	Q92608	1794	DOCK2	Human	RFU	Protein	0.5	13	12.5	12.5	10	7.5	3.5
	25906-5	3	SL003681	EF-1-alpha-1	P68104	1915	EEF1A1	Human	RFU	Protein	20	16	15	15	7	7	3.5
	25907-47	3	SL013004	EMAL2	O95834	24139	EML2	Human	RFU	Protein	20	14	14.5	14.5	6.5	6.5	2
	25910-1	3	SL006807	FCGBP	Q9Y6R7	8857	FCGBP	Human	RFU	Protein	0.5	15.5	16	16	15.5	14	11
	25912-131	3	SL004598	FK506 binding protein 1A	P62942	2280	FKBP1A	Human	RFU	Protein	20	15.5	15	15	7	6	6.5
	25913-17	3	SL007933	FRIH	P02794	2495	FTH1	Human	RFU	Protein	20	14.5	15	15	7.5	7.5	3.5
	25917-12	3	SL005385	Hexosaminidase A	P06865	3073	HEXA	Human	RFU	Protein	20	15	15.5	15.5	10.5	12.5	7.5
	25918-60	3	SL014713	HLAE	P13747	3133	HLA-E	Human	RFU	Protein	0.5	15	13.5	13.5	10	8.5	5
	25921-3	3	SL001931	Inhibin a subunit	P05111	3623	INHA	Human	RFU	Protein	20	12.5	12.5	12.5	6	5.5	3.5
	25922-7	3	SL007031	LRP5	O75197	4041	LRP5	Human	RFU	Protein	20	16.5	15.5	15.5	9.5	12.5	6
	25926-29	3	SL024264	LDB1	Q86U70	8861	LDB1	Human	RFU	Protein	20	15.5	15.5	15.5	7.5	6.5	3
	25938-13	3	SL023185	NGN3	Q9Y4Z2	50674	NEUROG3	Human	RFU	Protein	20	14	15	15	8	9	3.5
	25941-4	3	SL004391	OA synthetase	Q15646	8638	OASL	Human	RFU	Protein	0.5	14.5	12.5	12.5	14.5	12.5	10.5
	25947-116	3	SL024270	PK3C3	Q8NEB9	5289	PIK3C3	Human	RFU	Protein	20	14	14	14	6.5	6.5	4
	25948-18	3	SL006548	PKN2	Q16513	5586	PKN2	Human	RFU	Protein	20	21	20	20	12.5	9.5	5.5
	25949-3	3	SL024271	PLCD3	Q8N3E9	113026	PLCD3	Human	RFU	Protein	20	12.5	12.5	12.5	5.5	5.5	4.5
	25951-17	3	SL005014	PRAME	P78395	23532	PRAME	Human	RFU	Protein	0.5	14	13	13	12.5	10.5	6
	25954-3	3	SL009208	PTPRN	Q16849	5798	PTPRN	Human	RFU	Protein	20	14	14.5	14.5	7	7	2
	25956-9	3	SL024272	RPGF1	Q13905	2889	RAPGEF1	Human	RFU	Protein	20	16.5	17.5	17.5	11.5	14	8.5
	25957-5	3	SL024276	SRY	Q05066	6736	SRY	Human	RFU	Protein	20	13	13	13	5.5	5.5	3
	25960-15	3	SL006111	T-plastin	P13797	5358	PLS3	Human	RFU	Protein	20	14	13	13	7.5	6.5	5
	25962-51	3	SL010974	WNK1	Q9H4A3	65125	WNK1	Human	RFU	Protein	20	12	12.5	12.5	10.5	9	8
	25963-2	3	SL023237	XPO5	Q9HAV4	57510	XPO5	Human	RFU	Protein	20	15.5	15.5	15.5	9	10.5	7
	25964-12	3	SL012817	C1QT4	Q9BXJ3	114900	C1QTNF4	Human	RFU	Protein	20	10	9.5	9.5	5	5.5	5.5
	25967-34	3	SL000591	TIMP-1	P01033	7076	TIMP1	Human	RFU	Protein	0.5	9.5	8.5	8.5	14	9.5	8
	2597-8	3	SL000002	VEGF	P15692	7422	VEGFA	Human	RFU	Protein	20	9	10	10	5.5	4	4.5
	2598-9	3	SL004126	4-1BB	Q07011	3604	TNFRSF9	Human	RFU	Protein	20	13.5	13.5	13.5	6	6	3
	2599-51	2	SL003735	4-1BB ligand	P41273	8744	TNFSF9	Human	RFU	Protein	20	12.5	12	12	5	5.5	4
	2602-2	2	SL001996	Angiopoietin-2	O15123	285	ANGPT2	Human	RFU	Protein	20	14	14	14	6	3.5	6.5
	2603-61	2	SL003738	B7	P33681	941	CD80	Human	RFU	Protein	20	18.5	18.5	18.5	12	15	9
	2605-49	2	SL004180	CD30	P28908	943	TNFRSF8	Human	RFU	Protein	20	19	18.5	18.5	13	16	10.5
	2607-54	2	SL004692	CLF-1/CLC Complex	O75462|Q9UBD9	9244|23529	CRLF1|CLCF1	Human	RFU	Protein	20	13.5	13.5	13.5	7.5	7.5	2.5
	2609-59	2	SL001777	Cystatin C	P01034	1471	CST3	Human	RFU	Protein	0.005	14	14.5	14.5	10.5	10	6.5
	2611-72	2	SL004136	Dtk	Q06418	7301	TYRO3	Human	RFU	Protein	20	15	15	15	8.5	10	4.5
	2612-5	2	SL004759	eIF-5	P55010	1983	EIF5	Human	RFU	Protein	20	10	10.5	10.5	6	6.5	4
	2614-28	2	SL004140	Ephrin-A4	P52798	1945	EFNA4	Human	RFU	Protein	20	19.5	19	19	10.5	6	5
	2615-60	2	SL004141	Ephrin-A5	P52803	1946	EFNA5	Human	RFU	Protein	20	10	10.5	10.5	6	5.5	4.5
	2616-23	18	SL000009	ERBB2	P04626	2064	ERBB2	Human	RFU	Protein	20	13.5	13.5	13.5	7	7	5
	2617-56	35	SL002519	ERBB3	P21860	2065	ERBB3	Human	RFU	Protein	20	15	15.5	15.5	8.5	5.5	4.5
	2618-10	2	SL003803	ERBB4	Q15303	2066	ERBB4	Human	RFU	Protein	20	12	12	12	6	6	4.5
	2619-72	2	SL001890	GA733-1 protein	P09758	4070	TACSTD2	Human	RFU	Protein	20	13.5	13.5	13.5	6.5	6	4
	2620-4	2	SL003872	gp130, soluble	P40189	3572	IL6ST	Human	RFU	Protein	0.5	11.5	11	11	5.5	5.5	4
	2622-18	1	SL004751	HO-2	P30519	3163	HMOX2	Human	RFU	Protein	20	15.5	15	15	7.5	6	4
	2625-53	4	SL000453	HSP 90a	P07900	3320	HSP90AA1	Human	RFU	Protein	0.5	9	7.5	7.5	12.5	6	4
	2630-12	2	SL004588	IL-1 R AcP	Q9NPH3	3556	IL1RAP	Human	RFU	Protein	0.5	11.5	11	11	7	6.5	3.5
	2631-50	2	SL004147	IL-10 Rb	Q08334	3588	IL10RB	Human	RFU	Protein	20	17	18	18	10	11.5	5.5
	2632-5	2	SL004148	IL-12 Rb1	P42701	3594	IL12RB1	Human	RFU	Protein	20	16.5	16	16	8.5	9	4
	2633-52	2	SL004149	IL-13 Ra1	P78552	3597	IL13RA1	Human	RFU	Protein	20	17.5	16.5	16.5	9.5	8.5	8
	2634-2	2	SL003307	IL-2 sRg	P31785	3561	IL2RG	Human	RFU	Protein	20	11.5	11.5	11.5	5	5	3.5
	2635-61	2	SL004646	Layilin	Q6UX15	143903	LAYN	Human	RFU	Protein	20	19.5	19	19	11.5	15	9.5
	2636-10	2	SL000509	Lymphotoxin b R	P36941	4055	LTBR	Human	RFU	Protein	20	23	22	22	19.5	22	16.5
	2637-77	2	SL004579	Macrophage mannose receptor	P22897	4360	MRC1	Human	RFU	Protein	0.5	10.5	11	11	12.5	11	11
	2638-12	2	SL004153	M-CSF R	P07333	1436	CSF1R	Human	RFU	Protein	0.5	14	13.5	13.5	11	9	7
	2640-3	2	SL004637	MSP R	Q04912	4486	MST1R	Human	RFU	Protein	20	20	19.5	19.5	14	17	10.5
	2642-4	1	SL004760	PAFAH beta subunit	P68402	5049	PAFAH1B2	Human	RFU	Protein	20	15	14.5	14.5	7.5	6.5	5
	2643-57	2	SL004183	P-Cadherin	P22223	1001	CDH3	Human	RFU	Protein	0.5	17.5	16	16	12.5	9.5	5.5
	2644-11	2	SL000551	PKC-A	P17252	5578	PRKCA	Human	RFU	Protein	20	11	11	11	7	6.5	7.5
	2645-54	1	SL000557	PKC-Z	Q05513	5590	PRKCZ	Human	RFU	Protein	20	15	14.5	14.5	6.5	6	3.5
	2647-66	2	SL003648	Rab GDP dissociation inhibitor beta	P50395	2665	GDI2	Human	RFU	Protein	0.5	10.5	9	9	7.5	6.5	5
	2649-77	2	SL003178	sICAM-3	P32942	3385	ICAM3	Human	RFU	Protein	20	19.5	19	19	11	13.5	7.5
	2652-15	1	SL002506	suPAR	Q03405	5329	PLAUR	Human	RFU	Protein	20	16	15.5	15.5	8.5	6	4.5
	2654-19	1	SL001992	TNF sR-I	P19438	7132	TNFRSF1A	Human	RFU	Protein	20	13	13	13	6.5	5	6
	2658-27	1	SL004639	TrkC	Q16288	4916	NTRK3	Human	RFU	Protein	20	13.5	13	13	6.5	6	5.5
	2665-26	2	SL004672	BCMA	Q02223	608	TNFRSF17	Human	RFU	Protein	0.5	13	13	13	7.5	6.5	3.5
	2666-53	2	SL004081	Bone proteoglycan II	P07585	1634	DCN	Human	RFU	Protein	20	20	20	20	11	6	4
	2668-70	2	SL000337	Calpain I	P07384|P04632	823|826	CAPN1|CAPNS1	Human	RFU	Protein	0.5	10.5	9	9	8.5	6	6.5
	2670-67	4	SL000383	CK-MM	P06732	1158	CKM	Human	RFU	Protein	0.5	12.5	12	12	8	7	3.5
	2677-1	1	SL002644	ERBB1	P00533	1956	EGFR	Human	RFU	Protein	0.5	10.5	9.5	9.5	8	5.5	3.5
	2681-23	2	SL000441	HGF	P14210	3082	HGF	Human	RFU	Protein	20	14	13	13	6	5	4.5
	2682-68	1	SL000450	HSP 60	P10809	3329	HSPD1	Human	RFU	Protein	20	16.5	16.5	16.5	10	10.5	12
	2683-1	2	SL000456	iC3b	P01024	718	C3	Human	RFU	Protein	0.005	23	21	21	16	9.5	8
	2685-21	2	SL004676	IGFBP-5	P24593	3488	IGFBP5	Human	RFU	Protein	0.5	11	10.5	10.5	13.5	9	7
	2686-67	2	SL005172	IGFBP-6	P24592	3489	IGFBP6	Human	RFU	Protein	0.5	13.5	12.5	12.5	10	9	5
	2687-2	1	SL001947	MIA	Q16674	8190	MIA	Human	RFU	Protein	0.5	10.5	10	10	8	6	3.5
	2692-74	2	SL002528	NPS-PLA2	P14555	5320	PLA2G2A	Human	RFU	Protein	0.5	12.5	11.5	11.5	9.5	8.5	4.5
	2693-20	3	SL000530	OSM	P13725	5008	OSM	Human	RFU	Protein	20	25	24	24	21	27	21
	2695-25	1	SL001721	PECAM-1	P16284	5175	PECAM1	Human	RFU	Protein	20	19	18	18	11.5	15	9.5
	2696-87	2	SL004685	Persephin	O60542	5623	PSPN	Human	RFU	Protein	20	13	13	13	6.5	8	4.5
	2697-7	2	SL003041	PF-4	P02776	5196	PF4	Human	RFU	Protein	0.005	19.5	19	19	25	8	5
	2700-56	2	SL000049	Protein S	P07225	5627	PROS1	Human	RFU	Protein	0.005	16.5	16	16	11	11.5	8
	2704-74	1	SL004364	TACI	O14836	23495	TNFRSF13B	Human	RFU	Protein	20	16	17	17	10	12	6
	2705-5	2	SL003197	TECK	O15444	6370	CCL25	Human	RFU	Protein	20	11.5	12	12	5	5.5	4
	2706-69	2	SL000590	Thyroxine-Binding Globulin	P05543	6906	SERPINA7	Human	RFU	Protein	0.005	12	11	11	14.5	8	5
	2708-54	2	SL004326	TNFSF18	Q9UNG2	8995	TNFSF18	Human	RFU	Protein	20	19	18.5	18.5	10.5	11.5	5
	2711-6	2	SL005153	CNTFR alpha	P26992	1271	CNTFR	Human	RFU	Protein	20	12	12	12	7	7.5	5.5
	2714-78	2	SL003334	EMAP-2	Q12904	9255	AIMP1	Human	RFU	Protein	20	18	17.5	17.5	10.5	9.5	9
	2715-25	2	SL005159	EPO-R	P19235	2057	EPOR	Human	RFU	Protein	20	12	11.5	11.5	5.5	6	3
	2719-3	4	SL004591	G-CSF-R	Q99062	1441	CSF3R	Human	RFU	Protein	20	14	13	13	10.5	12.5	7
	2723-9	2	SL005178	IL-1F7	Q9NZH6	27178	IL37	Human	RFU	Protein	20	24	24	24	19.5	24	18
	2728-62	2	SL003198	Tenascin	P24821	3371	TNC	Human	RFU	Protein	20	15.5	14.5	14.5	8	7.5	8.5
	2730-58	2	SL005199	MICA	Q29983	100507436	MICA	Human	RFU	Protein	20	12	13	13	6.5	6	5
	2731-29	2	SL000528	NADPH-P450 Oxidoreductase	P16435	5447	POR	Human	RFU	Protein	20	10.5	11.5	11.5	5	5	3.5
	2732-58	3	SL005235	NANOG	Q9H9S0	79923	NANOG	Human	RFU	Protein	20	15	14	14	7.5	7	4
	2734-49	4	SL005206	NKp44	O95944	9436	NCR2	Human	RFU	Protein	20	14.5	13.5	13.5	7	7	3
	2737-22	2	SL005236	NovH	P48745	4856	CCN3	Human	RFU	Protein	20	15	15.5	15.5	9	11	5
	2741-22	2	SL005217	Siglec-6	O43699	946	SIGLEC6	Human	RFU	Protein	20	13.5	13.5	13.5	5.5	5.5	4
	2742-68	2	SL005218	Siglec-7	Q9Y286	27036	SIGLEC7	Human	RFU	Protein	0.5	13	12	12	9	8	4.5
	2743-5	2	SL005220	Sonic Hedgehog	Q15465	6469	SHH	Human	RFU	Protein	20	11	11.5	11.5	6.5	6	5
	2744-57	2	SL000467	IgG	P01857	3500 3501 3502 3503 50802 3535	IGHG1	Human	RFU	Protein	0.005	13.5	14	14	19	10.5	10
	2746-56	1	SL005226	TSLP R	Q9HC73	64109	CRLF2	Human	RFU	Protein	20	16	15.5	15.5	8	10.5	6
	2747-3	2	SL005229	ULBP-3	Q9BZM4	79465	ULBP3	Human	RFU	Protein	20	12.5	12	12	5.5	5	4.5
	2748-3	2	SL001938	Activin A	P08476	3624	INHBA	Human	RFU	Protein	20	12	11.5	11.5	4.5	4	5
	2750-3	2	SL000019	Apo A-I	P02647	335	APOA1	Human	RFU	Protein	0.005	14	12.5	12.5	11.5	9	5.5
	2751-16	2	SL004589	Azurocidin	P20160	566	AZU1	Human	RFU	Protein	20	14.5	14.5	14.5	6.5	5	3.5
	2752-62	2	SL004329	BMP-14	P43026	8200	GDF5	Human	RFU	Protein	20	14.5	15	15	14	15.5	13.5
	2753-2	2	SL000309	C1q	P02745|P02746|P02747	712|713|714	C1QA|C1QB|C1QC	Human	RFU	Protein	0.005	17	16.5	16.5	17.5	13	10.5
	2754-50	2	SL000312	C3	P01024	718	C3	Human	RFU	Protein	0.005	22	22	22	29	15	13.5
	2755-8	2	SL003220	C3adesArg	P01024	718	C3	Human	RFU	Protein	0.005	18.5	19.5	19.5	27	14	12
	2760-2	2	SL004752	DRR1	O95990	11170	FAM107A	Human	RFU	Protein	20	13.5	13	13	8	8.5	3
	2761-49	2	SL004336	FGF-18	O76093	8817	FGF18	Human	RFU	Protein	20	12.5	12	12	6	5.5	4
	2762-30	2	SL004337	FGF-19	O95750	9965	FGF19	Human	RFU	Protein	20	10.5	10.5	10.5	5.5	4.5	5
	2763-66	2	SL004338	FGF-20	Q9NP95	26281	FGF20	Human	RFU	Protein	20	13.5	13.5	13.5	6	5.5	4
	2765-4	3	SL021043	GDF-11/8	O95390|O14793	10220|2660	GDF11|MSTN	Human	RFU	Protein	0.5	11.5	11.5	11.5	7	6.5	3
	2768-56	2	SL000440	Hemopexin	P02790	3263	HPX	Human	RFU	Protein	0.005	14.5	14	14	10.5	9.5	5
	2769-3	2	SL000445	HIV-2 Rev	P18093	1724716	rev	HIV-2	RFU	Protein	20	13.5	13.5	13.5	6.5	6.5	4.5
	2770-51	2	SL003176	I-309	P22362	6346	CCL1	Human	RFU	Protein	20	21	22	22	17.5	21	16
	2771-35	2	SL000462	IGFBP-1	P08833	3484	IGFBP1	Human	RFU	Protein	20	11	10	10	7	7	6
	2773-50	2	SL001717	IL-10	P22301	3586	IL10	Human	RFU	Protein	20	12.5	12	12	6.5	6.5	4
	2774-10	3	SL000474	IL-16	Q14005	3603	IL16	Human	RFU	Protein	20	11	9.5	9.5	7.5	5	6.5
	2775-54	2	SL004352	IL-17F	Q96PD4	112744	IL17F	Human	RFU	Protein	20	16	16	16	10.5	12	6.5
	2778-10	2	SL004347	IL-22	Q9GZX6	50616	IL22	Human	RFU	Protein	20	12.5	12.5	12.5	5	5	3.5
	2780-35	2	SL000496	Lactoferrin	P02788	4057	LTF	Human	RFU	Protein	0.005	18.5	20	20	22	10.5	7.5
	2781-63	2	SL004356	LAG-1	Q8NHW4	388372	CCL4L1	Human	RFU	Protein	20	12.5	12	12	6	6.5	4
	2783-18	2	SL004355	LD78-beta	P16619	414062	CCL3L1	Human	RFU	Protein	20	19	19	19	13	17	11
	2785-15	2	SL000515	MCP-2	P80075	6355	CCL8	Human	RFU	Protein	20	12.5	12.5	12.5	6	5.5	3.5
	2788-55	1	SL000524	MMP-3	P08254	4314	MMP3	Human	RFU	Protein	0.5	15.5	14	14	13	12	8.5
	2789-26	2	SL000525	MMP-7	P09237	4316	MMP7	Human	RFU	Protein	20	18	18	18	10	9	10
	2790-54	2	SL003191	NAP-2	P02775	5473	PPBP	Human	RFU	Protein	0.005	14.5	14.5	14.5	14.5	10	6.5
	2794-60	2	SL000581	SOD	P00441	6647	SOD1	Human	RFU	Protein	20	14.5	14	14	6.5	6.5	3.5
	2796-62	2	SL000424	Fibrinogen	P02671|P02675|P02679	2243|2244|2266	FGA|FGB|FGG	Human	RFU	Protein	0.005	12.5	10.5	10.5	15	9	7
	2797-56	2	SL000020	Apo B	P04114	338	APOB	Human	RFU	Protein	0.5	10	9.5	9.5	10	8	7
	2805-6	2	SL004415	ACE2	Q9BYF1	59272	ACE2	Human	RFU	Protein	20	12	12	12	5.5	5.5	3.5
	2806-49	2	SL004128	Activin RIB	P36896	91	ACVR1B	Human	RFU	Protein	20	12.5	12.5	12.5	7	7.5	3.5
	2809-25	2	SL004625	ADAMTS-4	O75173	9507	ADAMTS4	Human	RFU	Protein	20	11.5	12	12	6	5.5	3.5
	2811-27	1	SL001995	Angiopoietin-1	Q15389	284	ANGPT1	Human	RFU	Protein	20	12	11.5	11.5	5.5	5	8
	2813-11	2	SL006924	ART	O00253	181	AGRP	Human	RFU	Protein	20	14	13	13	6	5	4.5
	2816-50	2	SL001902	BCAM	P50895	4059	BCAM	Human	RFU	Protein	20	12.5	13.5	13.5	8	7	4
	2819-23	2	SL002081	Cadherin-5	P33151	1003	CDH5	Human	RFU	Protein	0.5	16	15.5	15.5	10.5	6.5	3.5
	2822-56	2	SL004726	CD97	P48960	976	ADGRE5	Human	RFU	Protein	20	23	23	23	20	24	18.5
	2823-7	1	SL004704	COMMD7	Q86VX2	149951	COMMD7	Human	RFU	Protein	20	14	14.5	14.5	7	8	3.5
	2826-53	2	SL004644	EDA	Q92838	1896	EDA	Human	RFU	Protein	20	14.5	14.5	14.5	8	9.5	4.5
	2827-23	2	SL000427	Fractalkine/CX3CL-1	P78423	6376	CX3CL1	Human	RFU	Protein	20	24	24	24	17.5	20	15.5
	2828-82	2	SL004645	HAI-1	O43278	6692	SPINT1	Human	RFU	Protein	20	17	17	17	10.5	7.5	4
	2829-19	2	SL006915	IL-27	Q8NEV9|Q14213	246778|10148	IL27|EBI3	Human	RFU	Protein	20	13.5	13.5	13.5	7.5	8	3.5
	2831-29	1	SL002763	Kallikrein 11	Q9UBX7	11012	KLK11	Human	RFU	Protein	20	13	12	12	5.5	5.5	4
	2833-20	1	SL003800	Kallikrein 4	Q9Y5K2	9622	KLK4	Human	RFU	Protein	20	21	20	20	11.5	10	8
	2834-54	1	SL003915	kallikrein 8	O60259	11202	KLK8	Human	RFU	Protein	20	12.5	12.5	12.5	5.5	5.5	4
	2835-1	4	SL004301	Ku70	P12956	2547	XRCC6	Human	RFU	Protein	20	10	10.5	10.5	6	5	4
	2836-68	2	SL000695	Lipocalin 2	P80188	3934	LCN2	Human	RFU	Protein	0.005	38	40	40	30	10.5	9.5
	2837-3	2	SL000134	Met	P08581	4233	MET	Human	RFU	Protein	0.5	16	16	16	11	6.5	5
	2838-53	1	SL003332	MMP-17	Q9ULZ9	4326	MMP17	Human	RFU	Protein	20	18	17.5	17.5	11	14	9
	2839-2	1	SL004649	OX40 Ligand	P23510	7292	TNFSF4	Human	RFU	Protein	20	15	14.5	14.5	7.5	7.5	4.5
	2841-13	2	SL004650	sFRP-3	Q92765	2487	FRZB	Human	RFU	Protein	20	17.5	16.5	16.5	14	17	11.5
	2843-13	2	SL001897	SPINT2	O43291	10653	SPINT2	Human	RFU	Protein	20	14.5	15.5	15.5	8	5.5	4.5
	2844-53	2	SL003199	sTie-1	P35590	7075	TIE1	Human	RFU	Protein	0.5	17.5	18	18	11.5	8.5	4
	2846-24	2	SL000605	Ubiquitin+1	P62979	6233	RPS27A	Human	RFU	Protein	0.5	19	18.5	18.5	12.5	8.5	4.5
	2848-2	2	SL004652	WIF-1	Q9Y5W5	11197	WIF1	Human	RFU	Protein	20	16.5	17.5	17.5	12	16	10.5
	2849-49	1	SL004768	AIF1	P55008	199	AIF1	Human	RFU	Protein	20	14.5	14.5	14.5	9.5	11	7
	2851-63	3	SL000320	C5a	P01031	727	C5	Human	RFU	Protein	0.5	9	7.5	7.5	8.5	5	4
	2853-68	2	SL006911	CHK1	O14757	1111	CHEK1	Human	RFU	Protein	20	18	17.5	17.5	10	11.5	6
	2855-49	2	SL000409	ERK-1	P27361	5595	MAPK3	Human	RFU	Protein	20	15	15.5	15.5	8	6	4
	2857-70	2	SL006914	Glucocorticoid receptor	P04150	2908	NR3C1	Human	RFU	Protein	20	14.5	14	14	6	6.5	5.5
	2858-29	2	SL004725	Hat1	O14929	8520	HAT1	Human	RFU	Protein	20	14	14.5	14.5	6.5	8.5	5
	2859-69	2	SL004723	HDAC8	Q9BY41	55869	HDAC8	Human	RFU	Protein	20	17.5	17	17	10.5	11	6
	2860-19	2	SL004718	Karyopherin-a2	P52292	3838	KPNA2	Human	RFU	Protein	20	9.5	11	11	6.5	5.5	4.5
	2864-2	3	SL003793	MEK1	Q02750	5604	MAP2K1	Human	RFU	Protein	20	12.5	12	12	8.5	7.5	6
	2867-52	2	SL003721	PKB	P31749	207	AKT1	Human	RFU	Protein	20	15	14.5	14.5	7.5	6	5
	2869-68	3	SL000554	PKC-D	Q05655	5580	PRKCD	Human	RFU	Protein	0.5	14.5	13.5	13.5	7	7	5
	2870-29	2	SL004009	RAC1	P63000	5879	RAC1	Human	RFU	Protein	0.5	11	10.5	10.5	7	6.5	5.5
	2871-73	2	SL006922	RAD51	Q06609	5888	RAD51	Human	RFU	Protein	20	27	27	27	22	26	20
	2875-15	2	SL006923	TBP	P20226	6908	TBP	Human	RFU	Protein	20	12.5	13	13	6	5.5	3.5
	2876-74	2	SL004305	Topoisomerase I	P11387	7150	TOP1	Human	RFU	Protein	20	14.5	14.5	14.5	8.5	9.5	3.5
	2877-3	1	SL004306	UBC9	P63279	7329	UBE2I	Human	RFU	Protein	20	10.5	10	10	6.5	5	7.5
	2878-66	2	SL006372	YES	P07947	7525	YES1	Human	RFU	Protein	20	15	16	16	9.5	11.5	5
	2879-9	2	SL000248	a1-Antichymotrypsin	P01011	12	SERPINA3	Human	RFU	Protein	0.005	12.5	12.5	12.5	19	10.5	10.5
	2888-49	2	SL000323	C7	P10643	730	C7	Human	RFU	Protein	0.5	12.5	11.5	11.5	12.5	9.5	10.5
	2889-37	2	SL002783	Cardiotrophin-1	Q16619	1489	CTF1	Human	RFU	Protein	20	14.5	14.5	14.5	8.5	9.5	4
	2890-59	2	SL003303	CCL28	Q9NRJ3	56477	CCL28	Human	RFU	Protein	20	13	12	12	8.5	6	6.5
	2891-1	3	SL004330	CD22	P20273	933	CD22	Human	RFU	Protein	20	19	19	19	11.5	16.5	11
	2900-53	3	SL003329	HCC-1	Q16627	6358	CCL14	Human	RFU	Protein	0.5	15	14.5	14.5	13	9.5	6.5
	2906-55	3	SL000480	IL-4	P05112	3565	IL4	Human	RFU	Protein	20	16.5	15.5	15.5	8.5	8	4
	2911-27	2	SL002621	Midkine	P21741	4192	MDK	Human	RFU	Protein	20	13.5	13.5	13.5	9	11	5.5
	2913-1	2	SL003302	MPIF-1	P55773	6368	CCL23	Human	RFU	Protein	0.5	11	11.5	11.5	9.5	7.5	3.5
	2915-6	2	SL000131	PCNA	P12004	5111	PCNA	Human	RFU	Protein	20	14	14	14	6.5	6	3.5
	2917-3	2	SL002541	sRANKL	O14788	8600	TNFSF11	Human	RFU	Protein	20	19.5	19	19	15	17.5	13
	2925-9	1	SL000006	PAI-1	P05121	5054	SERPINE1	Human	RFU	Protein	20	16	16.5	16.5	9.5	7.5	4.5
	2937-10	2	SL004668	Apo E3	P02649	348	APOE	Human	RFU	Protein	0.005	15	15.5	15.5	17.5	11	8
	2938-55	2	SL004669	Apo E4	P02649	348	APOE	Human	RFU	Protein	0.005	15	15.5	15.5	18	12.5	9.5
	2939-10	2	SL004670	Artemin	Q5T4W7	9048	ARTN	Human	RFU	Protein	20	14	14	14	5.5	6	3
	2942-50	2	SL000396	Cytochrome c	P99999	54205	CYCS	Human	RFU	Protein	20	11.5	12	12	6	5.5	4
	2943-5	2	SL000398	Cytochrome P450 3A4	P08684	1576	CYP3A4	Human	RFU	Protein	0.005	12	12.5	12.5	11	9	6.5
	2944-66	2	SL005156	DAN	P41271	100532736	NBL1	Human	RFU	Protein	20	14	15	15	8	7	7
	2946-52	2	SL003327	Factor D	P00746	1675	CFD	Human	RFU	Protein	0.5	11.5	11.5	11.5	11	9.5	7
	2948-58	2	SL005168	Growth hormone receptor	P10912	2690	GHR	Human	RFU	Protein	0.5	11.5	11.5	11.5	8.5	7.5	3.5
	2949-6	2	SL004067	GX	O15496	8399	PLA2G10	Human	RFU	Protein	20	16	16.5	16.5	8	9.5	4
	2950-57	2	SL005171	IGFBP-4	P22692	3487	IGFBP4	Human	RFU	Protein	0.005	13.5	14	14	15	9	6.5
	2952-75	2	SL000047	IGF-I	P05019	3479	IGF1	Human	RFU	Protein	0.5	12	11.5	11.5	7.5	8.5	5.5
	2953-31	2	SL000506	Luteinizing hormone	P01215|P01229	1081|3972	CGA|LHB	Human	RFU	Protein	0.5	11.5	10.5	10.5	7	6	4
	2954-56	2	SL000526	MMP-8	P22894	4317	MMP8	Human	RFU	Protein	20	19.5	18.5	18.5	12	8	6
	2960-66	2	SL003192	Properdin	P27918	5199	CFP	Human	RFU	Protein	0.005	16.5	16.5	16.5	18.5	12	9.5
	2961-1	2	SL000048	Protein C	P04070	5624	PROC	Human	RFU	Protein	0.5	11.5	10	10	13.5	8	9.5
	2962-50	2	SL002561	PTHrP	P12272	5744	PTHLH	Human	RFU	Protein	20	13.5	13.5	13.5	7	8	3
	2966-65	2	SL004362	SCGF-beta	Q9Y240	6320	CLEC11A	Human	RFU	Protein	0.5	12.5	12	12	10	7	4.5
	2967-8	1	SL001720	VCAM-1	P19320	7412	VCAM1	Human	RFU	Protein	0.5	16	15	15	10	10	6
	2968-61	1	SL004686	TNFSF15	O95150	9966	TNFSF15	Human	RFU	Protein	20	16.5	16	16	7	6	5.5
	2969-11	1	SL004851	ALK-1	P37023	94	ACVRL1	Human	RFU	Protein	20	16	15.5	15.5	8	12	6.5
	2970-60	2	SL000136	AREG	P15514	374	AREG	Human	RFU	Protein	20	11.5	12	12	5	5	4.5
	2972-57	2	SL004078	BMP-7	P18075	655	BMP7	Human	RFU	Protein	20	15.5	15	15	9	6.5	6
	2973-15	2	SL000668	CD36 ANTIGEN	P16671	948	CD36	Human	RFU	Protein	20	12.5	12.5	12.5	6	5.5	6.5
	2974-61	2	SL004855	contactin-1	Q12860	1272	CNTN1	Human	RFU	Protein	0.5	11.5	9.5	9.5	9	6.5	6
	2975-19	2	SL002655	CTGF	P29279	1490	CCN2	Human	RFU	Protein	20	13.5	13	13	5	5	4
	2976-58	2	SL004856	Desmoglein-1	Q02413	1828	DSG1	Human	RFU	Protein	20	20	20	20	16	20	15
	2977-7	2	SL004872	EDAR	Q9UNE0	10913	EDAR	Human	RFU	Protein	20	13.5	13.5	13.5	6.5	6	4
	2979-8	2	SL003169	ENA-78	P42830	6374	CXCL5	Human	RFU	Protein	20	14.5	14.5	14.5	8.5	9.5	3.5
	2981-9	3	SL005160	ESAM	Q96AP7	90952	ESAM	Human	RFU	Protein	0.5	12.5	13	13	8	6.5	4
	2982-82	2	SL005165	Galectin-4	P56470	3960	LGALS4	Human	RFU	Protein	20	11.5	12.5	12.5	6	6.5	2.5
	2985-35	1	SL003173	Gro-a	P09341	2919	CXCL1	Human	RFU	Protein	20	14.5	15	15	8.5	8.5	4
	2986-49	2	SL003175	Gro-g	P19876	2921	CXCL3	Human	RFU	Protein	0.5	11	11	11	8	7.5	4.5
	2987-37	3	SL005256	Histone H1.2	P16403	3006	H1-2	Human	RFU	Protein	20	17	17.5	17.5	8.5	6.5	5.5
	2989-17	2	SL001802	IFN-g	P01579	3458	IFNG	Human	RFU	Protein	20	12	11.5	11.5	5	5	4
	2991-9	2	SL001997	IL-1 sRI	P14778	3554	IL1R1	Human	RFU	Protein	20	14	13	13	6	6	6.5
	2992-59	2	SL004850	IL-17 sR	Q96F46	23765	IL17RA	Human	RFU	Protein	20	10.5	10.5	10.5	6.5	6	6
	2993-1	2	SL004861	IL-18 Rb	O95256	8807	IL18RAP	Human	RFU	Protein	20	13	13	13	7	7.5	2.5
	2994-71	2	SL004875	IL-1Rrp2	Q9HB29	8808	IL1RL2	Human	RFU	Protein	20	13	13	13	7	7.5	3.5
	2997-8	1	SL005193	JAM-B	P57087	58494	JAM2	Human	RFU	Protein	20	15	15.5	15.5	9.5	10.5	5
	2998-53	2	SL005194	JAM-C	Q9BX67	83700	JAM3	Human	RFU	Protein	20	11.5	11.5	11.5	6	6	3.5
	2999-6	2	SL005196	LSAMP	Q13449	4045	LSAMP	Human	RFU	Protein	0.5	13	12.5	12.5	8.5	7	4.5
	3000-66	1	SL004516	MBL	P11226	4153	MBL2	Human	RFU	Protein	0.005	19	17.5	17.5	23	13	11
	3003-29	2	SL005205	NKp30	O14931	259197	NCR3	Human	RFU	Protein	20	12	12	12	5.5	5.5	4.5
	3004-67	2	SL004862	PD-L2	Q9BQ51	80380	PDCD1LG2	Human	RFU	Protein	20	14	14	14	7.5	8	6.5
	3005-5	2	SL004939	PTP-1B	P18031	5770	PTPN1	Human	RFU	Protein	0.5	16.5	17	17	11.5	12	8
	3007-7	2	SL005219	Siglec-9	Q9Y336	27180	SIGLEC9	Human	RFU	Protein	20	9	9.5	9.5	7.5	5	6
	3009-3	2	SL005059	TGF-b R III	Q03167	7049	TGFBR3	Human	RFU	Protein	0.5	8.5	8.5	8.5	9.5	8	5
	3010-53	2	SL004687	TSLP	Q969D9	85480	TSLP	Human	RFU	Protein	20	12	12.5	12.5	6	6.5	3
	3022-4	2	SL000384	CTLA-4	P16410	1493	CTLA4	Human	RFU	Protein	20	14	13	13	7	6.5	5.5
	3024-18	2	SL000250	a2-Antiplasmin	P08697	5345	SERPINF2	Human	RFU	Protein	0.005	11	10.5	10.5	10.5	8.5	5
	3025-50	1	SL000004	bFGF	P09038	2247	FGF2	Human	RFU	Protein	20	12.5	12.5	12.5	6	6	4
	3026-5	2	SL000338	Calpastatin	P20810	831	CAST	Human	RFU	Protein	0.5	14.5	13.5	13.5	8.5	6.5	2.5
	3028-36	2	SL003301	Ck-b-8-1	P55773	6368	CCL23	Human	RFU	Protein	20	9	8	8	7.5	7	8
	3029-52	2	SL005157	DC-SIGN	Q9NNX6	30835	CD209	Human	RFU	Protein	0.5	12	11	11	6.5	5.5	3
	3030-3	2	SL005158	DC-SIGNR	Q9H2X3	10332	CLEC4M	Human	RFU	Protein	0.005	19.5	21	21	23	11	11
	3032-11	2	SL000428	FSH	P01215|P01225	1081|2488	CGA|FSHB	Human	RFU	Protein	0.5	12	11.5	11.5	7.5	6	4
	3033-57	1	SL005164	Galectin-2	P05162	3957	LGALS2	Human	RFU	Protein	20	13.5	12.5	12.5	5.5	5.5	4
	3034-1	2	SL004271	GFAP	P14136	2670	GFAP	Human	RFU	Protein	20	13.5	12.5	12.5	5.5	6	3
	3035-80	2	SL004354	IL-19	Q9UHD0	29949	IL19	Human	RFU	Protein	0.5	13	11.5	11.5	10.5	6.5	3.5
	3037-62	1	SL001795	IL-1b	P01584	3553	IL1B	Human	RFU	Protein	20	13.5	14	14	9	8.5	8
	3038-9	2	SL003326	I-TAC	O14625	6373	CXCL11	Human	RFU	Protein	20	10.5	9.5	9.5	8.5	5	6
	3040-59	1	SL000519	MIP-1a	P10147	6348	CCL3	Human	RFU	Protein	20	18	19	19	10	8	4
	3041-55	2	SL008416	MRC2	Q9UBG0	9902	MRC2	Human	RFU	Protein	0.5	12.5	11.5	11.5	7.5	5.5	4
	3042-7	2	SL000164	Myoglobin	P02144	4151	MB	Human	RFU	Protein	0.5	19	17.5	17.5	11	9	9.5
	3043-49	2	SL000532	ON	P09486	6678	SPARC	Human	RFU	Protein	0.5	11	8.5	8.5	7.5	6	5
	3044-3	2	SL003323	PARC	P55774	6362	CCL18	Human	RFU	Protein	0.5	12	10	10	12.5	11	11.5
	3045-72	2	SL002704	PTN	P21246	5764	PTN	Human	RFU	Protein	20	9.5	8.5	8.5	6.5	4.5	5.5
	3046-31	1	SL004260	resistin	Q9HD89	56729	RETN	Human	RFU	Protein	20	12	11.5	11.5	7.5	6.5	8
	3049-61	2	SL000603	Trypsin	P07477	5644	PRSS1	Human	RFU	Protein	0.5	12	11.5	11.5	9	7	3.5
	3050-7	2	SL000017	vWF	P04275	7450	VWF	Human	RFU	Protein	0.005	42	44	44	48	34	34
	3052-8	2	SL000633	Fas ligand, soluble	P48023	356	FASLG	Human	RFU	Protein	20	15	14	14	6.5	5	3.5
	3053-49	2	SL004343	Flt3 ligand	P49771	2323	FLT3LG	Human	RFU	Protein	20	17	17	17	9	10	3
	3054-3	2	SL000437	Haptoglobin, Mixed Type	P00738	3240	HP	Human	RFU	Protein	0.005	12.5	12	12	14.5	9	6.5
	3055-54	2	SL003308	IL-4 sR	P24394	3566	IL4R	Human	RFU	Protein	20	14	13.5	13.5	6.5	5.5	4.5
	3056-11	1	SL005204	NKG2D	P26718	100528032	KLRK1	Human	RFU	Protein	20	16.5	16	16	9	7	4
	3057-55	1	SL004689	WISP-1	O95388	8840	CCN4	Human	RFU	Protein	0.005	23	21	21	18	15	11.5
	3059-50	2	SL004327	BAFF	Q9Y275	10673	TNFSF13B	Human	RFU	Protein	20	18	17.5	17.5	10.5	7.5	5
	3060-43	2	SL000325	C9	P02748	735	C9	Human	RFU	Protein	0.005	15.5	14	14	15.5	12	9.5
	3061-61	2	SL000343	Cathepsin B	P07858	1508	CTSB	Human	RFU	Protein	0.5	13	11	11	8	7	3
	3065-65	1	SL004339	FGF-5	P12034	2250	FGF5	Human	RFU	Protein	20	15	14.5	14.5	7.5	7.5	4
	3066-12	1	SL003744	Galectin-3	P17931	3958	LGALS3	Human	RFU	Protein	0.5	14.5	15.5	15.5	7.5	6.5	5.5
	3067-67	1	SL005234	GDF-9	O60383	2661	GDF9	Human	RFU	Protein	20	14.5	14.5	14.5	8.5	7.5	2.5
	3069-52	3	SL000468	IgM	P01871	3507 3512 50802 3535	IGHM	Human	RFU	Protein	0.005	13	13	13	13.5	8.5	4.5
	3070-1	2	SL000478	IL-2	P60568	3558	IL2	Human	RFU	Protein	20	22	22	22	11.5	7	4
	3072-4	2	SL001718	IL-13	P35225	3596	IL13	Human	RFU	Protein	20	17	17.5	17.5	9.5	10	4.5
	3073-51	2	SL002508	IL-18 BPa	O95998	10068	IL18BP	Human	RFU	Protein	20	20	20	20	12.5	8	4.5
	3074-6	2	SL003309	LBP	P18428	3929	LBP	Human	RFU	Protein	0.005	18.5	19	19	23	12.5	10
	3077-66	2	SL003324	Coagulation Factor Xa	P00742	2159	F10	Human	RFU	Protein	0.005	15.5	14.5	14.5	12.5	11.5	7
	3078-1	2	SL002640	PlGF	P49763	5228	PGF	Human	RFU	Protein	20	12.5	12.5	12.5	6.5	7	2.5
	3079-62	2	SL005152	TIG2	Q99969	5919	RARRES2	Human	RFU	Protein	0.005	16	16	16	19	9.5	6.5
	3081-70	2	SL005227	ULBP-1	Q9BZM6	80329	ULBP1	Human	RFU	Protein	20	15	14.5	14.5	7.5	6.5	3
	3082-9	2	SL005228	ULBP-2	Q9BZM5	80328	ULBP2	Human	RFU	Protein	20	14.5	13.5	13.5	7	6	4
	3083-71	1	SL005233	XEDAR	Q9HAV5	60401	EDA2R	Human	RFU	Protein	20	13	13	13	6.5	7	3.5
	3091-70	2	SL004771	Aurora kinase A	O14965	6790	AURKA	Human	RFU	Protein	20	17	16.5	16.5	10	11	5.5
	3115-64	2	SL006918	MK01	P28482	5594	MAPK1	Human	RFU	Protein	20	14	14	14	7	6.5	4
	3122-6	2	SL003733	SMAC	Q9NR28	56616	DIABLO	Human	RFU	Protein	20	17	17	17	9.5	7	4
	3132-1	1	SL004486	VEGF-C	P49767	7424	VEGFC	Human	RFU	Protein	20	16	14.5	14.5	7	6	5.5
	3143-3	1	SL002524	sCD4	P01730	920	CD4	Human	RFU	Protein	20	15	14.5	14.5	7	7	3
	3148-49	1	SL003174	Gro-b	P19875	2920	CXCL2	Human	RFU	Protein	20	10.5	11	11	9	7	5
	3151-6	1	SL003305	IL-2 sRa	P01589	3559	IL2RA	Human	RFU	Protein	20	12.5	14.5	14.5	7.5	7.5	5.5
	3152-57	1	SL001800	TNF sR-II	P20333	7133	TNFRSF1B	Human	RFU	Protein	0.5	19	18.5	18.5	14.5	6.5	5
	3166-92	1	SL005215	Siglec-3	P20138	945	CD33	Human	RFU	Protein	20	13.5	13.5	13.5	7.5	6	4.5
	3168-8	2	SL004626	ADAMTS-5	Q9UNA0	11096	ADAMTS5	Human	RFU	Protein	20	13	13.5	13.5	6.5	6.5	3
	3169-70	2	SL010368	IDUA	P35475	3425	IDUA	Human	RFU	Protein	0.5	10.5	10	10	8.5	6.5	3.5
	3170-6	1	SL007261	AMPM2	P50579	10988	METAP2	Human	RFU	Protein	20	12	11.5	11.5	6.5	9	8.5
	3171-57	2	SL004469	amyloid precursor protein	P05067	351	APP	Human	RFU	Protein	0.5	10	8.5	8.5	8.5	7	7
	3172-28	2	SL008956	ARSB	P15848	411	ARSB	Human	RFU	Protein	20	16	16	16	8.5	9	3.5
	3173-49	2	SL008611	ASAHL	Q02083	27163	NAAA	Human	RFU	Protein	20	10	10	10	5	4	4.5
	3174-2	1	SL008421	ATS1	Q9UHI8	9510	ADAMTS1	Human	RFU	Protein	20	15.5	14	14	7	6	4
	3175-51	5	SL006610	ATS13	Q76LX8	11093	ADAMTS13	Human	RFU	Protein	0.5	8.5	7	7	11	6.5	4.5
	3177-49	2	SL010369	Carbonic Anhydrase IV	P22748	762	CA4	Human	RFU	Protein	20	21	20	20	17.5	21	17
	3178-5	2	SL007280	CATC	P53634	1075	CTSC	Human	RFU	Protein	20	16	16	16	9.5	10.5	4.5
	3179-51	2	SL009213	Cathepsin A	P10619	5476	CTSA	Human	RFU	Protein	0.5	10.5	10	10	6.5	5.5	3
	3181-50	2	SL004673	Cathepsin S	P25774	1520	CTSS	Human	RFU	Protein	20	12	11.5	11.5	5.5	4.5	5
	3182-38	2	SL010371	CD39	P49961	953	ENTPD1	Human	RFU	Protein	20	16	15.5	15.5	10.5	14.5	8
	3184-25	2	SL000358	Coagulation Factor VII	P08709	2155	F7	Human	RFU	Protein	0.5	10.5	9.5	9.5	11.5	9.5	8.5
	3186-2	2	SL002525	C2	P06681	717	C2	Human	RFU	Protein	0.005	13	13.5	13.5	9.5	9	5.5
	3187-52	2	SL007284	CRIS3	P54108	10321	CRISP3	Human	RFU	Protein	20	12	12	12	5.5	5.5	3
	3189-61	2	SL010372	Enterokinase	P98073	5651	TMPRSS15	Human	RFU	Protein	20	15	15	15	7.5	6.5	3
	3191-50	2	SL012783	WFKN1	Q96NZ8	117166	WFIKKN1	Human	RFU	Protein	20	15.5	15	15	7.5	6	4.5
	3192-3	2	SL002695	Glutamate carboxypeptidase	Q96KP4	55748	CNDP2	Human	RFU	Protein	20	20	19	19	13.5	17.5	12
	3194-36	2	SL008759	GPVI	Q9HCN6	51206	GP6	Human	RFU	Protein	0.5	13	12	12	9	7	5
	3195-50	2	SL000678	Granulysin	P22749	10578	GNLY	Human	RFU	Protein	0.5	10.5	10.5	10.5	9	7.5	3.5
	3196-6	2	SL008023	HPLN1	P10915	1404	HAPLN1	Human	RFU	Protein	20	12	12	12	6.5	7	3
	3197-70	2	SL007122	IDE	P14735	3416	IDE	Human	RFU	Protein	20	16	16	16	10	11	6
	3198-4	1	SL008639	IDS	P22304	3423	IDS	Human	RFU	Protein	20	16	14.5	14.5	7	8	9.5
	3199-54	2	SL003916	kallikrein 12	Q9UKR0	43849	KLK12	Human	RFU	Protein	20	29	28	28	24	28	24
	3200-49	2	SL003918	kallikrein 13	Q9UKR3	26085	KLK13	Human	RFU	Protein	20	16.5	17	17	9.5	11.5	5.5
	3201-49	2	SL003863	kallikrein 5	Q9Y337	25818	KLK5	Human	RFU	Protein	20	12	12	12	6.5	6.5	4.5
	3202-28	2	SL010393	KREM2	Q8NCW0	79412	KREMEN2	Human	RFU	Protein	20	16.5	16	16	11	15.5	10
	3204-2	2	SL007100	LKHA4	P09960	4048	LTA4H	Human	RFU	Protein	20	17	16	16	8	9	6
	3206-4	2	SL008904	LYVE1	Q9Y5Y7	10894	LYVE1	Human	RFU	Protein	0.5	13	12.5	12.5	11.5	10	7
	3208-2	4	SL006992	MATN3	O15232	4148	MATN3	Human	RFU	Protein	20	18.5	17	17	12	14.5	8.5
	3209-69	1	SL005437	MEPE	Q9NQ76	56955	MEPE	Human	RFU	Protein	20	13.5	13.5	13.5	6.5	6.5	3.5
	3210-1	2	SL010374	METAP1	P53582	23173	METAP1	Human	RFU	Protein	20	15.5	15	15	7.5	7.5	6.5
	3212-30	3	SL010375	ASAH2	Q9NR71	56624	ASAH2	Human	RFU	Protein	20	12.5	12.5	12.5	7	7.5	3.5
	3213-65	2	SL000640	Nidogen	P14543	4811	NID1	Human	RFU	Protein	0.5	18	18.5	18.5	14	7.5	5.5
	3214-3	2	SL006397	NRP1	O14786	8829	NRP1	Human	RFU	Protein	0.5	11.5	10	10	11	8.5	10.5
	3216-2	2	SL005797	PIGR	P01833	5284	PIGR	Human	RFU	Protein	0.5	12	11.5	11.5	9	7	3.5
	3217-74	2	SL004457	Protease nexin I	P07093	5270	SERPINE2	Human	RFU	Protein	20	15	14	14	9.5	10.5	5.5
	3218-8	2	SL000158	PSMA	Q04609	2346	FOLH1	Human	RFU	Protein	20	23	24	24	19	24	18
	3220-40	2	SL010378	RET	P07949	5979	RET	Human	RFU	Protein	0.5	11	11.5	11.5	7.5	7.5	4
	3221-54	1	SL003770	SARP-2	Q8N474	6422	SFRP1	Human	RFU	Protein	20	10	10.5	10.5	5	4.5	4.5
	3222-11	2	SL010379	Semaphorin 3A	Q14563	10371	SEMA3A	Human	RFU	Protein	20	13.5	13	13	6.5	7	4
	3232-28	2	SL004118	TrATPase	P13686	54	ACP5	Human	RFU	Protein	0.5	10.5	9.5	9.5	8.5	7.5	3.5
	3234-23	2	SL010390	URB	Q76M96	151887	CCDC80	Human	RFU	Protein	0.5	10	9.5	9.5	7.5	6.5	3.5
	3235-50	2	SL010391	WFKN2	Q8TEU8	124857	WFIKKN2	Human	RFU	Protein	20	13	12.5	12.5	6	5.5	3.5
	3236-12	2	SL003724	GSK-3 beta	P49841	2932	GSK3B	Human	RFU	Protein	20	12.5	11.5	11.5	6	9	8.5
	3280-49	2	SL004661	Aggrecan	P16112	176	ACAN	Human	RFU	Protein	20	15	15	15	8	7	4.5
	3283-21	1	SL006544	BGH3	Q15582	7045	TGFBI	Human	RFU	Protein	0.5	14	11.5	11.5	9	6.5	7.5
	3284-75	1	SL007804	BGN	P21810	633	BGN	Human	RFU	Protein	20	14	13	13	8.5	6	6
	3285-23	2	SL000310	C1r	P00736	715	C1R	Human	RFU	Protein	0.5	12	11.5	11.5	16	10.5	12.5
	3289-19	2	SL010449	Carbonic Anhydrase X	Q9NS85	56934	CA10	Human	RFU	Protein	20	22	21	21	13.5	17.5	12
	3290-50	2	SL008773	CD109	Q6YHK3	135228	CD109	Human	RFU	Protein	0.5	14.5	14.5	14.5	7	6.5	3.5
	3291-30	2	SL002706	CD23	P06734	2208	FCER2	Human	RFU	Protein	0.5	12	11.5	11.5	8.5	7.5	4.5
	3292-75	1	SL010450	CD48	P09326	962	CD48	Human	RFU	Protein	20	11	11.5	11.5	6.5	5	5
	3293-2	4	SL006108	CD5L	O43866	922	CD5L	Human	RFU	Protein	0.005	13.5	14	14	12	9	4.5
	3294-55	2	SL010451	CFC1	P0CG37	55997	CFC1	Human	RFU	Protein	20	15.5	15.5	15.5	7	7.5	3
	3296-92	2	SL008623	CNTN2	Q02246	6900	CNTN2	Human	RFU	Protein	20	16.5	16.5	16.5	8.5	7	4
	3298-52	2	SL010454	Contactin-4	Q8IWV2	152330	CNTN4	Human	RFU	Protein	0.5	11.5	10.5	10.5	7	7	3
	3299-29	2	SL010455	Contactin-5	O94779	53942	CNTN5	Human	RFU	Protein	20	14	13	13	6.5	7	3
	3302-58	1	SL007049	CYTF	O76096	8530	CST7	Human	RFU	Protein	20	14.5	14.5	14.5	7	8	3
	3303-23	2	SL004438	Cystatin M	Q15828	1474	CST6	Human	RFU	Protein	0.5	16	16	16	9.5	7	4
	3305-6	1	SL010457	DLL4	Q9NR61	54567	DLL4	Human	RFU	Protein	20	11.5	11	11	5.5	5	5
	3309-2	2	SL010459	FCG2A	P12318	2212	FCGR2A	Human	RFU	Protein	0.5	17	16	16	10.5	7.5	6
	3310-62	1	SL010460	FCG2B	P31994	2213	FCGR2B	Human	RFU	Protein	0.5	14.5	14.5	14.5	10	8.5	4.5
	3311-27	1	SL008609	FCG3B	O75015	2215	FCGR3B	Human	RFU	Protein	0.005	12.5	12	12	13	9	5
	3312-64	1	SL010461	FCGR1	P12314	2209	FCGR1A	Human	RFU	Protein	20	15	14	14	6.5	6	4
	3313-21	2	SL006542	FCN2	Q15485	2220	FCN2	Human	RFU	Protein	20	28	25	25	21	10.5	11
	3314-74	2	SL004858	GFRa-1	P56159	2674	GFRA1	Human	RFU	Protein	20	11.5	11.5	11.5	5.5	5	4
	3315-15	1	SL010463	GPC2	Q8N158	221914	GPC2	Human	RFU	Protein	20	13.5	13.5	13.5	6	5.5	4
	3316-58	1	SL004466	Heparin cofactor II	P05546	3053	SERPIND1	Human	RFU	Protein	0.005	13.5	12	12	11	10	6
	3317-33	1	SL004860	HTRA2	O43464	27429	HTRA2	Human	RFU	Protein	20	12.5	13	13	7	5	5
	3320-49	2	SL005087	IGFBP-7	Q16270	3490	IGFBP7	Human	RFU	Protein	0.5	8.5	7.5	7.5	9.5	7.5	6
	3321-2	2	SL007385	IL24	Q13007	11009	IL24	Human	RFU	Protein	20	15	14.5	14.5	6.5	6.5	3.5
	3322-52	2	SL010464	LRIG3	Q6UXM1	121227	LRIG3	Human	RFU	Protein	20	9.5	9.5	9.5	5	4	5
	3323-37	1	SL004610	LRP8	Q14114	7804	LRP8	Human	RFU	Protein	20	13.5	13.5	13.5	7.5	6	5
	3324-51	1	SL007674	LY9	Q9HBG7	4063	LY9	Human	RFU	Protein	20	10.5	11.5	11.5	8	6	5.5
	3325-2	2	SL010465	MATN2	O00339	4147	MATN2	Human	RFU	Protein	0.5	9.5	8	8	8	6	3
	3326-58	2	SL004805	Nectin-like protein 2	Q9BY67	23705	CADM1	Human	RFU	Protein	20	15	14.5	14.5	7	5.5	5.5
	3327-27	1	SL007673	NET4	Q9HB63	59277	NTN4	Human	RFU	Protein	20	12	12	12	6	5	4.5
	3329-14	2	SL004515	PGRP-S	O75594	8993	PGLYRP1	Human	RFU	Protein	0.5	17	17	17	12	8	5.5
	3331-8	1	SL010468	RGMB	Q6NW40	285704	RGMB	Human	RFU	Protein	0.5	12	11	11	8.5	6.5	3.5
	3332-57	1	SL010469	RGM-C	Q6ZVN8	148738	HJV	Human	RFU	Protein	0.5	11	10.5	10.5	8	7	3.5
	3336-50	1	SL001998	TFPI	P10646	7035	TFPI	Human	RFU	Protein	0.5	10.5	8.5	8.5	11	6	4.5
	3339-33	1	SL007206	TSP2	P35442	7058	THBS2	Human	RFU	Protein	20	12.5	12	12	5	4.5	5
	3340-53	1	SL007207	TSP4	P35443	7060	THBS4	Human	RFU	Protein	0.5	12.5	12	12	9	6.5	4.5
	3341-33	4	SL006892	ABL1	P00519	25	ABL1	Human	RFU	Protein	20	16.5	16	16	8	6.5	5
	3342-76	4	SL010488	ABL2	P42684	27	ABL2	Human	RFU	Protein	20	13.5	13	13	6	5.5	4
	3343-1	4	SL005574	Aminoacylase-1	Q03154	95	ACY1	Human	RFU	Protein	0.5	10	9.5	9.5	8	6	3.5
	3344-60	4	SL000272	Antithrombin III	P01008	462	SERPINC1	Human	RFU	Protein	0.005	13	12.5	12.5	17	10	8
	3346-72	2	SL010520	AURKB	Q96GD4	9212	AURKB	Human	RFU	Protein	20	19	18.5	18.5	12.5	16.5	10
	3347-9	2	SL002792	BARK1	P25098	156	GRK2	Human	RFU	Protein	20	9.5	9.5	9.5	6.5	4.5	6.5
	3348-49	2	SL003994	BMP-1	P13497	649	BMP1	Human	RFU	Protein	20	20	21	21	10.5	6	7.5
	3350-53	2	SL010491	CAMK2A	Q9UQM7	815	CAMK2A	Human	RFU	Protein	20	13.5	13	13	6	6.5	4
	3351-1	1	SL010492	CAMK2B	Q13554	816	CAMK2B	Human	RFU	Protein	20	11.5	10.5	10.5	7.5	8	8
	3352-80	3	SL010288	Carbonic anhydrase 6	P23280	765	CA6	Human	RFU	Protein	0.5	11.5	11	11	8	5.5	3
	3356-50	1	SL004868	Carbonic anhydrase VII	P43166	766	CA7	Human	RFU	Protein	20	13.5	13.5	13.5	6	5	4.5
	3357-67	2	SL010495	CDK2/cyclin A	P24941|P20248	1017|890	CDK2|CCNA2	Human	RFU	Protein	20	14.5	14	14	6.5	7	4
	3358-51	2	SL010496	CDK5/p35	Q00535|Q15078	1020|8851	CDK5|CDK5R1	Human	RFU	Protein	20	23	23	23	20	25	19.5
	3359-11	2	SL010522	CDK8/cyclin C	P49336|P24863	1024|892	CDK8|CCNC	Human	RFU	Protein	20	16.5	17	17	11	13.5	7.5
	3360-50	4	SL003726	Chk2	O96017	11200	CHEK2	Human	RFU	Protein	20	12.5	12.5	12.5	5.5	5.5	3.5
	3361-26	2	SL010610	CLC4K	Q9UJ71	50489	CD207	Human	RFU	Protein	20	14.5	14	14	7	6.5	3.5
	3362-61	2	SL009400	CRDL1	Q9BU40	91851	CHRDL1	Human	RFU	Protein	0.5	18	17	17	13.5	10	6
	3363-31	4	SL004781	CSK	P41240	1445	CSK	Human	RFU	Protein	20	10.5	9	9	10.5	8	11
	3364-76	2	SL006910	Cathepsin V	O60911	1515	CTSV	Human	RFU	Protein	20	13.5	13.5	13.5	7	5.5	3.5
	3365-7	2	SL010612	Dkk-4	Q9UBT3	27121	DKK4	Human	RFU	Protein	20	9.5	9.5	9.5	6	5.5	7
	3366-51	2	SL006550	ECM1	Q16610	1893	ECM1	Human	RFU	Protein	0.005	13	12.5	12.5	14	9	5
	3367-8	3	SL006777	FETUB	Q9UGM5	26998	FETUB	Human	RFU	Protein	0.005	11	10.5	10.5	11.5	7	3.5
	3373-5	2	SL004654	Granzyme H	P20718	2999	GZMH	Human	RFU	Protein	20	15.5	16	16	8	7.5	3.5
	3374-49	2	SL010499	HCK	P08631	3055	HCK	Human	RFU	Protein	20	12.5	13	13	6	6	3.5
	3376-49	2	SL010613	IL-17 RD	Q8NFM7	54756	IL17RD	Human	RFU	Protein	20	15	15.5	15.5	8.5	8	2.5
	3378-49	2	SL000064	Kallikrein 7	P49862	5650	KLK7	Human	RFU	Protein	0.5	22	23	23	24	20	16.5
	3379-29	1	SL007228	KPCI	P41743	5584	PRKCI	Human	RFU	Protein	20	12	12	12	5.5	5	5
	3381-24	2	SL010500	LYNB	P07948	4067	LYN	Human	RFU	Protein	20	11	10.5	10.5	8	6	7.5
	3387-1	2	SL010508	PAK3	O75914	5063	PAK3	Human	RFU	Protein	20	22	21	21	15.5	15.5	12
	3388-58	2	SL010510	PAK7	Q9P286	57144	PAK5	Human	RFU	Protein	20	17	16.5	16.5	9.5	12.5	6.5
	3389-7	2	SL000550	PCI	P05154	5104	SERPINA5	Human	RFU	Protein	0.005	19	20	20	22	14.5	11.5
	3390-72	2	SL010512	PIK3CA/PIK3R1	P42336|P27986	5290|5295	PIK3CA|PIK3R1	Human	RFU	Protein	20	11	11.5	11.5	6	6.5	3.5
	3391-10	2	SL007250	PK3CG	P48736	5294	PIK3CG	Human	RFU	Protein	20	23	21	21	16.5	22	17.5
	3392-68	2	SL003767	PKB gamma	Q9Y243	10000	AKT3	Human	RFU	Protein	20	12	10.5	10.5	8	8	8.5
	3394-81	2	SL005258	PLK-1	P53350	5347	PLK1	Human	RFU	Protein	20	17	17	17	9	6.5	4
	3396-54	2	SL000565	Renin	P00797	5972	REN	Human	RFU	Protein	20	8	8	8	8.5	6	7
	3397-7	4	SL010616	SHP-2	Q06124	5781	PTPN11	Human	RFU	Protein	20	9	9	9	6.5	5	4.5
	3399-31	2	SL007560	STAB2	Q8WWQ8	55576	STAB2	Human	RFU	Protein	20	19.5	19.5	19.5	14	19	13.5
	3400-49	2	SL007747	TBK1	Q9UHD2	29110	TBK1	Human	RFU	Protein	20	13.5	13	13	6	6	4
	3401-8	2	SL005261	TCPTP	P17706	5771	PTPN2	Human	RFU	Protein	20	14.5	14.5	14.5	7.5	8	5
	3403-1	2	SL010617	TPSB2	P20231	64499	TPSB2	Human	RFU	Protein	20	12.5	11.5	11.5	8.5	7	8.5
	3404-51	2	SL010619	TPSG1	Q9NRR2	25823	TPSG1	Human	RFU	Protein	20	14	13.5	13.5	6.5	6.5	3.5
	3405-6	2	SL010529	UFC1	Q9Y3C8	51506	UFC1	Human	RFU	Protein	20	9.5	10	10	6	4.5	4.5
	3412-7	1	SL000104	Bcl-2	P10415	596	BCL2	Human	RFU	Protein	20	14	13	13	8.5	9	3.5
	3413-50	2	SL003703	BFL1	Q16548	597	BCL2A1	Human	RFU	Protein	0.5	11	9.5	9.5	9	7	3.5
	3414-40	2	SL006374	BMX	P51813	660	BMX	Human	RFU	Protein	20	18	17.5	17.5	9.5	8	6
	3415-61	2	SL004660	BSP	P21815	3381	IBSP	Human	RFU	Protein	20	17.5	17.5	17.5	9.5	7	4
	3416-2	2	SL010521	BTK	Q06187	695	BTK	Human	RFU	Protein	0.5	10	9	9	8.5	6	4.5
	3418-12	2	SL010490	CAMK1D	Q8IU85	57118	CAMK1D	Human	RFU	Protein	20	21	21	21	14	18.5	12.5
	3419-49	2	SL010493	CAMK2D	Q13557	817	CAMK2D	Human	RFU	Protein	20	14	14	14	9	12.5	7.5
	3420-21	2	SL004869	Carbonic anhydrase XIII	Q8N1Q1	377677	CA13	Human	RFU	Protein	20	13.5	13	13	7	6.5	5
	3421-54	2	SL004635	CD30 Ligand	P32971	944	TNFSF8	Human	RFU	Protein	20	15	14	14	8	10	4
	3422-4	2	SL010494	CDK1/cyclin B	P06493|P14635	983|891	CDK1|CCNB1	Human	RFU	Protein	20	14.5	13.5	13.5	6.5	7.5	3
	3423-59	2	SL005250	Chymase	P23946	1215	CMA1	Human	RFU	Protein	20	18.5	17	17	10.5	11.5	5.5
	3427-63	2	SL007324	CSK21	P68400	1457	CSNK2A1	Human	RFU	Protein	20	13.5	13.5	13.5	7	7	3
	3431-54	2	SL004137	EphA1	P21709	2041	EPHA1	Human	RFU	Protein	20	14.5	14.5	14.5	8	8.5	4.5
	3432-21	2	SL010498	EPHA3	P29320	2042	EPHA3	Human	RFU	Protein	20	13.5	12.5	12.5	6	6	5
	3434-34	1	SL010349	FN1.3	P02751	2335	FN1	Human	RFU	Protein	0.005	19.5	20	20	20	17.5	13.5
	3435-53	2	SL010348	FN1.4	P02751	2335	FN1	Human	RFU	Protein	0.005	23	22	22	25	17	13
	3437-80	3	SL004636	Flt-3	P36888	2322	FLT3	Human	RFU	Protein	20	20	20	20	16	18.5	13
	3438-10	2	SL009324	FSTL3	O95633	10272	FSTL3	Human	RFU	Protein	0.5	10	9	9	8.5	6.5	4
	3440-7	2	SL004298	granzyme A	P12544	3001	GZMA	Human	RFU	Protein	20	9	9.5	9.5	6	4	4.5
	3441-64	2	SL003723	GSK-3 alpha	P49840	2931	GSK3A	Human	RFU	Protein	20	15	14	14	6.5	6.5	4.5
	3445-53	2	SL004151	IL-15 Ra	Q13261	3601	IL15RA	Human	RFU	Protein	20	14.5	14.5	14.5	7.5	8.5	3.5
	3446-7	2	SL004152	IL-18 Ra	Q13478	8809	IL18R1	Human	RFU	Protein	20	12	12.5	12.5	6	7.5	3.5
	3447-64	2	SL000039	IL-8	P10145	3576	CXCL8	Human	RFU	Protein	20	14	13	13	7.5	8	4
	3448-13	2	SL004125	IR	P06213	3643	INSR	Human	RFU	Protein	20	12.5	11	11	5	4.5	5.5
	3449-58	2	SL004876	Kallistatin	P29622	5267	SERPINA4	Human	RFU	Protein	0.005	11	10.5	10.5	12	6.5	3.5
	3450-4	2	SL001797	Kallikrein 6	Q92876	5653	KLK6	Human	RFU	Protein	20	20	20	20	17	19.5	14.5
	3452-17	2	SL006916	LCK	P06239	3932	LCK	Human	RFU	Protein	20	13	14	14	6.5	7	2.5
	3453-87	2	SL006917	LYN	P07948	4067	LYN	Human	RFU	Protein	20	12	12	12	5.5	5	7
	3457-57	1	SL005084	Periostin	Q15063	10631	POSTN	Human	RFU	Protein	20	12.5	12	12	5.5	5	4.5
	3459-49	2	SL004155	PDGF Rb	P09619	5159	PDGFRB	Human	RFU	Protein	20	15.5	16	16	7.5	6.5	4.5
	3461-58	1	SL009089	PGCB	Q96GW7	63827	BCAN	Human	RFU	Protein	20	12.5	13	13	7	6.5	4
	3466-8	2	SL010513	PRKACA	P17612	5566	PRKACA	Human	RFU	Protein	20	9	9	9	6.5	5	7
	3469-74	1	SL010515	RPS6KA3	P51812	6197	RPS6KA3	Human	RFU	Protein	20	12	13	13	6.5	5	5.5
	3470-1	2	SL001945	sE-Selectin	P16581	6401	SELE	Human	RFU	Protein	0.5	9.5	9	9	7	6.5	5
	3471-49	1	SL010517	STK16	O75716	8576	STK16	Human	RFU	Protein	20	20	19.5	19.5	13.5	16.5	11.5
	3472-40	2	SL000582	Survivin	O15392	332	BIRC5	Human	RFU	Protein	20	19	17.5	17.5	11.5	14.5	7.5
	3473-78	2	SL005224	Thrombopoietin Receptor	P40238	4352	MPL	Human	RFU	Protein	20	15.5	15	15	8	7	5
	3474-19	2	SL002705	Thrombospondin-1	P07996	7057	THBS1	Human	RFU	Protein	0.005	14.5	13.5	13.5	15	9	6.5
	3477-63	2	SL005225	TrkA	P04629	4914	NTRK1	Human	RFU	Protein	20	12.5	12.5	12.5	7.5	7.5	4
	3479-71	2	SL006480	TRY3	P35030	5646	PRSS3	Human	RFU	Protein	20	13.5	13	13	5.5	6	3
	3480-7	1	SL008122	DUS3	P51452	1845	DUSP3	Human	RFU	Protein	20	12	12.5	12.5	6.5	7.5	5
	3481-87	1	SL011073	XPNPEP1	Q9NQW7	7511	XPNPEP1	Human	RFU	Protein	20	13	12	12	5.5	4.5	7.5
	3484-60	2	SL000271	Angiotensinogen	P01019	183	AGT	Human	RFU	Protein	0.005	19	19	19	14	10	6.5
	3485-28	2	SL000283	b2-Microglobulin	P61769	567	B2M	Human	RFU	Protein	0.005	18	18	18	12.5	11	8
	3486-58	2	SL000299	b-ECGF	P05230	2246	FGF1	Human	RFU	Protein	20	11	11.5	11.5	5.5	5.5	3.5
	3487-32	2	SL003167	BLC	O43927	10563	CXCL13	Human	RFU	Protein	20	12.5	13.5	13.5	6.5	7	3.5
	3488-64	2	SL000342	Catalase	P04040	847	CAT	Human	RFU	Protein	0.5	15.5	14.5	14.5	11.5	9	6.5
	3489-9	2	SL004331	CNTF	P26441	1270	CNTF	Human	RFU	Protein	20	13.5	13.5	13.5	6.5	6.5	2.5
	3494-71	3	SL004335	FGF-17	O60258	8822	FGF17	Human	RFU	Protein	20	12.5	13	13	7	6.5	3
	3495-15	2	SL003172	GCP-2	P80162	6372	CXCL6	Human	RFU	Protein	20	18.5	17.5	17.5	12	6	5
	3497-13	2	SL002075	IFN-aA	P01563	3440	IFNA2	Human	RFU	Protein	20	17	17.5	17.5	11	11.5	5.5
	3498-53	2	SL001713	IL-17	Q16552	3605	IL17A	Human	RFU	Protein	20	15	15	15	7.5	7.5	2.5
	3499-77	2	SL004350	IL-17B	Q9UHF5	27190	IL17B	Human	RFU	Protein	20	13.5	13	13	7	7	3
	3503-4	2	SL003179	Integrin a1b1	P56199|P05556	3672|3688	ITGA1|ITGB1	Human	RFU	Protein	20	12	10	10	8.5	6	8
	3504-58	2	SL004536	LEAP-1	P81172	57817	HAMP	Human	RFU	Protein	0.5	12.5	12	12	10	8.5	5.5
	3505-6	2	SL000507	Lymphotoxin a1/b2	P01374|Q06643	4049|4050	LTA|LTB	Human	RFU	Protein	20	12	11.5	11.5	5.5	5.5	5
	3506-49	1	SL000508	Lymphotoxin a2/b1	P01374|Q06643	4049|4050	LTA|LTB	Human	RFU	Protein	20	20	20	20	14	16.5	11.5
	3507-1	2	SL002748	MDH_THETH	P10584		mdh	Thermus thermophilus	RFU	Non-Human	0.5	14.5	14	14	7	6.5	4.5
	3508-78	3	SL003187	MDC	O00626	6367	CCL22	Human	RFU	Protein	20	14	13.5	13.5	10.5	7.5	9.5
	3509-1	1	SL003190	MIP-5	Q16663	6359	CCL15	Human	RFU	Protein	20	12.5	11.5	11.5	7.5	7	9
	3512-72	2	SL002749	KAD_GEOSE	P27142		adk	Bacillus stearothermophilus	RFU	Non-Human	0.005	16	15	15	11.5	8	9
	3514-49	2	SL004008	Proteinase-3	P24158	5657	PRTN3	Human	RFU	Protein	0.5	13.5	13	13	9	7.5	3.5
	3516-60	2	SL004712	SDF-1	P48061	6387	CXCL12	Human	RFU	Protein	20	12	11	11	7.5	6	8
	3518-54	2	SL004015	TAFI	Q96IY4	1361	CPB2	Human	RFU	Protein	0.005	13	12	12	13	8	3.5
	3519-3	2	SL003196	TARC	Q92583	6361	CCL17	Human	RFU	Protein	20	13	13	13	7.5	7.5	3.5
	3520-58	1	SL000089	TGF-b3	P10600	7043	TGFB3	Human	RFU	Protein	20	14	13.5	13.5	6.5	7.5	5.5
	3521-16	2	SL000589	TSH	P01215|P01222	1081|7252	CGA|TSHB	Human	RFU	Protein	20	17	17	17	9.5	5.5	6
	3522-57	1	SL000615	Vasoactive Intestinal Peptide	P01282	7432	VIP	Human	RFU	Protein	20	11.5	11.5	11.5	5.5	5.5	4
	3525-1	1	SL011608	No Protein				Human	RFU	Non-Biotin	20	30	29	29	23	20	21
	3525-2	1	SL011608	No Protein				Human	RFU	Non-Biotin	20	22	20	20	16.5	17	15
	3525-3	1	SL011608	No Protein				Human	RFU	Non-Biotin	20	25	23	23	16.5	15	14
	3525-4	1	SL011608	No Protein				Human	RFU	Non-Biotin	20	29	30	30	27	29	28
	3534-14	2	SL003862	CD40 ligand, soluble	P29965	959	CD40LG	Human	RFU	Protein	20	15	14.5	14.5	7.5	7.5	6
	3535-84	1	SL004367	DKK1	O94907	22943	DKK1	Human	RFU	Protein	20	10	10	10	6	5	5
	3538-26	1	SL009216	dopa decarboxylase	P20711	1644	DDC	Human	RFU	Protein	20	14	13.5	13.5	6.5	6	4.5
	3554-24	1	SL004258	Adiponectin	Q15848	9370	ADIPOQ	Human	RFU	Protein	0.005	15	14.5	14.5	12	11.5	7
	3580-25	5	SL000249	a1-Antitrypsin	P01009	5265	SERPINA1	Human	RFU	Protein	0.5	13	11.5	11.5	8.5	7	6.5
	3581-53	3	SL000251	a2-HS-Glycoprotein	P02765	197	AHSG	Human	RFU	Protein	0.005	28	26	26	30	10	7.5
	3583-54	5	SL005392	Arylsulfatase A	P15289	410	ARSA	Human	RFU	Protein	20	14.5	14.5	14.5	9	7	7
	3585-54	4	SL009341	BASI	P35613	682	BSG	Human	RFU	Protein	20	14	14	14	8	7	5.5
	3587-53	1	SL007056	BMP10	O95393	27302	BMP10	Human	RFU	Protein	20	13	13.5	13.5	8	5.5	4
	3591-51	3	SL004865	Cadherin-6	P55285	1004	CDH6	Human	RFU	Protein	20	15.5	16.5	16.5	9	7.5	5.5
	3592-4	3	SL010489	CAMK1	Q14012	8536	CAMK1	Human	RFU	Protein	0.5	16.5	15.5	15.5	14	9	6.5
	3593-72	3	SL003711	Caspase-3	P42574	836	CASP3	Human	RFU	Protein	20	14.5	14	14	8	7.5	9
	3600-2	3	SL006029	Chitotriosidase-1	Q13231	1118	CHIT1	Human	RFU	Protein	0.5	22	22	22	16.5	12	8
	3601-54	3	SL008936	CHL1	O00533	10752	CHL1	Human	RFU	Protein	0.5	18.5	18.5	18.5	9.5	5.5	4
	3603-60	4	SL007640	CLC7A	Q9BXN2	64581	CLEC7A	Human	RFU	Protein	20	13	14.5	14.5	10	6.5	4
	3605-77	4	SL025928	MASP3:Light	P48740	5648	MASP1	Human	RFU	Protein	0.5	24	25	25	21	10	6
	3607-71	1	SL009412	DKK3	Q9UBP4	27122	DKK3	Human	RFU	Protein	0.5	12.5	12	12	8.5	6.5	5
	3611-70	4	SL025846	Endothelin-converting enzyme 1:ECD	P42892	1889	ECE1	Human	RFU	Protein	0.5	15.5	15	15	14.5	6.5	3.5
	3613-62	1	SL010462	FCN1	O00602	2219	FCN1	Human	RFU	Protein	20	10.5	10.5	10.5	8	6.5	5.5
	3616-3	1	SL008504	GNS	P15586	2799	GNS	Human	RFU	Protein	20	12.5	13	13	6.5	6	6
	3617-80	4	SL006512	HGFA	Q04756	3083	HGFAC	Human	RFU	Protein	0.005	14.5	14.5	14.5	11.5	7	3.5
	3620-67	1	SL007806	IL22RA1	Q8N6P7	58985	IL22RA1	Human	RFU	Protein	20	17	16	16	13.5	9.5	5.5
	3622-33	4	SL008909	LGMN	Q99538	5641	LGMN	Human	RFU	Protein	0.5	19.5	20	20	16.5	8	5
	3623-84	4	SL007059	LY86	O95711	9450	LY86	Human	RFU	Protein	0.5	18	16.5	16.5	15	7	4
	3624-3	4	SL011069	Marapsin	Q9BQR3	83886	PRSS27	Human	RFU	Protein	20	17	18.5	18.5	14	11.5	7
	3627-71	4	SL010376	MMEL2	Q495T6	79258	MMEL1	Human	RFU	Protein	20	16	19	19	10.5	9	4.5
	3628-3	4	SL010501	MP2K2	P36507	5605	MAP2K2	Human	RFU	Protein	20	11.5	11	11	6	5	4.5
	3629-60	4	SL006805	MRCKB	Q9Y5S2	9578	CDC42BPB	Human	RFU	Protein	20	17	17.5	17.5	14	11.5	8
	3630-27	4	SL004804	Nectin-like protein 1	Q8N126	57863	CADM3	Human	RFU	Protein	20	12.5	13.5	13.5	8.5	7	5
	3633-70	1	SL008193	NID2	Q14112	22795	NID2	Human	RFU	Protein	0.5	17	17.5	17.5	11	7	5.5
	3634-5	4	SL005491	OBCAM	Q14982	4978	OPCML	Human	RFU	Protein	20	21	21	21	17.5	18	12.5
	3635-76	4	SL010530	OCAD1	Q9NX40	54940	OCIAD1	Human	RFU	Protein	20	14.5	15.5	15.5	8.5	7	3
	3636-37	4	SL007327	OLR1	P78380	4973	OLR1	Human	RFU	Protein	20	13	13	13	5	4.5	5.5
	3640-14	3	SL005263	RAP	P30533	4043	LRPAP1	Human	RFU	Protein	20	13.5	15	15	8	6	4
	3642-4	1	SL008588	SLAF5	Q9UIB8	8832	CD84	Human	RFU	Protein	20	13.5	13.5	13.5	7	5.5	4
	3644-5	4	SL010381	Soggy-1	Q9UK85	27120	DKKL1	Human	RFU	Protein	20	18	20	20	13.5	14	9
	3646-7	4	SL010518	TEC	P42680	7006	TEC	Human	RFU	Protein	20	15	16.5	16.5	9.5	6.5	4.5
	3647-49	4	SL018625	TLR4:MD-2 complex	O00206|Q9Y6Y9	7099|23643	TLR4|LY96	Human	RFU	Protein	20	11.5	10.5	10.5	6.5	5	6
	3650-8	3	SL000435	GFP_AEQVI	P42212		GFP	Jellyfish	RFU	Non-Human	0.005	100	100	100	120	23	23
	3651-50	5	SL003201	VEGF sR2	P35968	3791	KDR	Human	RFU	Protein	0.5	13.5	12.5	12.5	9	5	3
	3654-27	5	SL007531	BMPER	Q8N8U9	168667	BMPER	Human	RFU	Protein	20	14	14.5	14.5	8	8	5.5
	3666-17	4	SL006830	complement factor H-related 5	Q9BXR6	81494	CFHR5	Human	RFU	Protein	0.5	11.5	9	9	9.5	7	7.5
	3676-15	3	SL003679	IGF-II receptor	P11717	3482	IGF2R	Human	RFU	Protein	0.5	16	16	16	13.5	5.5	4
	3681-87	3	SL003919	kallikrein 14	Q9P0G3	43847	KLK14	Human	RFU	Protein	20	18	18.5	18.5	17.5	17.5	13
	3684-78	3	SL025926	Macrophage scavenger receptor:ECD	P21757	4481	MSR1	Human	RFU	Protein	20	14	14.5	14.5	7	7.5	4
	3685-53	1	SL010466	MFRP	Q9BY79	83552	MFRP	Human	RFU	Protein	20	13	13.5	13.5	9	7	4.5
	3708-62	1	SL000252	a2-Macroglobulin	P01023	2	A2M	Human	RFU	Protein	0.5	11	10	10	8.5	6.5	6
	3709-4	2	SL000617	ALT	P24298	2875	GPT	Human	RFU	Protein	0.5	11	9.5	9.5	7.5	6	3
	3710-49	2	SL000268	Angiostatin	P00747	5340	PLG	Human	RFU	Protein	0.5	13	12	12	10.5	6.5	7
	3714-49	2	SL000382	CK-MB	P12277|P06732	1152|1158	CKB|CKM	Human	RFU	Protein	0.5	14.5	14.5	14.5	8	6.5	4
	3717-23	2	SL002746	LUCI_PHOPY	P08659			Common eastern firefly	RFU	Non-Human	20	18	16.5	16.5	9.5	7.5	3.5
	3719-2	2	SL000076	p27Kip1	P46527	1027	CDKN1B	Human	RFU	Protein	20	16	15	15	6.5	5.5	4.5
	3721-5	2	SL004319	NOH4_RHIML	P06237		nodH	Ensifer meliloti	RFU	Non-Human	20	18.5	17	17	10	7.5	5
	3723-1	2	SL000306	BNP-32	P16860	4879	NPPB	Human	RFU	Protein	20	17.5	16	16	8.5	6.5	3.5
	3724-64	1	SL011500	EXE4_HELSU	P26349			Gila monster	RFU	Non-Human	20	13.5	14	14	6.5	6	5
	3727-35	1	SL011509	PYY	P10082	5697	PYY	Human	RFU	Protein	20	16.5	16.5	16.5	8	5.5	5.5
	3728-52	2	SL000570	Secretin	P09683	6343	SCT	Human	RFU	Protein	20	14	14	14	6	5.5	3.5
	3730-81	2	SL011448	TNR4	P43489	7293	TNFRSF4	Human	RFU	Protein	20	14.5	14	14	7	6.5	4.5
	3736-60	3	SL003993	BMP-6	P22004	654	BMP6	Human	RFU	Protein	20	12.5	12.5	12.5	5	4.5	4.5
	3738-54	1	SL002684	CSF-1	P09603	1435	CSF1	Human	RFU	Protein	20	13	13.5	13.5	8.5	7	3.5
	3739-72	1	SL000542	gpIIbIIIa	P08514|P05106	3674|3690	ITGA2B|ITGB3	Human	RFU	Protein	20	15.5	15.5	15.5	7.5	7	7
	3741-4	3	SL000481	IL-5	P05113	3567	IL5	Human	RFU	Protein	20	16.5	18.5	18.5	14	10.5	7.5
	3742-78	3	SL011129	NIGB_SAMNI	P33183			European elder	RFU	Non-Human	20	13	14.5	14.5	6	4.5	5
	3758-63	3	SL003974	Activated Protein C	P04070	5624	PROC	Human	RFU	Protein	0.5	12.5	12	12	9.5	5.5	5
	3758-68	3	SL003974	Activated Protein C	P04070	5624	PROC	Human	RFU	Protein	20	15.5	15.5	15.5	7.5	6	3.5
	3761-4	2	SL000027	COX-2	P35354	5743	PTGS2	Human	RFU	Protein	20	15	14.5	14.5	7.5	7.5	3
	3766-51	4	SL004304	STX1a	Q16623	6804	STX1A	Human	RFU	Protein	20	15.5	14.5	14.5	6.5	7	4
	3773-15	4	SL003200	sTie-2	Q02763	7010	TEK	Human	RFU	Protein	20	15.5	16	16	8	6	4.5
	3795-6	2	SL004642	ADAM 9	Q13443	8754	ADAM9	Human	RFU	Protein	20	13.5	13.5	13.5	6.5	6	5
	3796-79	2	SL007642	ANGL4	Q9BY76	51129	ANGPTL4	Human	RFU	Protein	20	13.5	13	13	6.5	5.5	5
	3797-1	1	SL000638	Cadherin-2	P19022	1000	CDH2	Human	RFU	Protein	20	15.5	16	16	9	8.5	5
	3798-71	1	SL005508	Carbonic anhydrase 9	Q16790	768	CA9	Human	RFU	Protein	20	16	15.5	15.5	8	6.5	5.5
	3799-11	2	SL004867	Carbonic anhydrase III	P07451	761	CA3	Human	RFU	Protein	0.5	11.5	11.5	11.5	9.5	7.5	4
	3800-71	2	SL000377	CK-BB	P12277	1152	CKB	Human	RFU	Protein	20	13.5	14.5	14.5	6.5	6.5	3
	3803-10	2	SL008382	CYTD	P28325	1473	CST5	Human	RFU	Protein	20	11.5	11.5	11.5	6.5	4.5	5.5
	3805-16	2	SL010458	Endocan	Q9NQ30	11082	ESM1	Human	RFU	Protein	20	13	13.5	13.5	7	7	3.5
	3806-55	1	SL004844	EphA5	P54756	2044	EPHA5	Human	RFU	Protein	20	16	15	15	7.5	6.5	6
	3807-1	2	SL007651	FGF23	Q9GZV9	8074	FGF23	Human	RFU	Protein	20	17	16.5	16.5	8.5	7.5	5.5
	3808-76	2	SL003990	FGFR-2	P21802	2263	FGFR2	Human	RFU	Protein	20	14	13.5	13.5	6	6	3.5
	3809-1	2	SL025860	FGFR-3:CD	P22607	2261	FGFR3	Human	RFU	Protein	20	16.5	16	16	9	9.5	3.5
	3810-50	2	SL006912	FGR	P09769	2268	FGR	Human	RFU	Protein	20	11.5	12.5	12.5	7	6.5	5
	3813-3	2	SL006913	FYN	P06241	2534	FYN	Human	RFU	Protein	20	11.5	11	11	8.5	8.5	7
	3814-63	1	SL007423	IL-11 RA	Q14626	3590	IL11RA	Human	RFU	Protein	20	7.5	8.5	8.5	7.5	4	5.5
	3815-14	1	SL007620	IL-12 RB2	Q99665	3595	IL12RB2	Human	RFU	Protein	0.5	14	13.5	13.5	8.5	6	3.5
	3817-18	1	SL007358	KPCT	Q04759	5588	PRKCQ	Human	RFU	Protein	20	17	16	16	9	8.5	5
	3820-68	2	SL010503	MAPK2	P49137	9261	MAPKAPK2	Human	RFU	Protein	20	15	14.5	14.5	6	5	4
	3821-28	1	SL010504	MAPK5	Q8IW41	8550	MAPKAPK5	Human	RFU	Protein	20	13.5	12	12	6.5	6.5	3.5
	3822-54	2	SL004765	MAPKAPK3	Q16644	7867	MAPKAPK3	Human	RFU	Protein	20	13.5	13	13	6	5	5.5
	3823-9	1	SL010505	MATK	P42679	4145	MATK	Human	RFU	Protein	20	17.5	15.5	15.5	9	8	6
	3825-18	2	SL010502	MK08	P45983	5599	MAPK8	Human	RFU	Protein	20	13	13	13	5.5	5	3.5
	3827-22	1	SL010509	PAK6	Q9NQU5	106821730	PAK6	Human	RFU	Protein	20	20	20	20	12	8.5	9.5
	3828-54	2	SL011071	PDGF-CC	Q9NRA1	56034	PDGFC	Human	RFU	Protein	20	14.5	14	14	6.5	6	4.5
	3831-21	1	SL003761	pTEN	P60484	5728	PTEN	Human	RFU	Protein	20	13.5	13	13	6.5	6	4.5
	3832-51	1	SL010514	PTK6	Q13882	5753	PTK6	Human	RFU	Protein	20	13.5	13.5	13.5	5.5	5	3.5
	3835-11	2	SL004492	TLR2	O60603	7097	TLR2	Human	RFU	Protein	20	15.5	14.5	14.5	7	5.5	3
	3836-51	2	SL010528	UFM1	P61960	51569	UFM1	Human	RFU	Protein	20	15	15	15	6.5	5	4
	3837-6	2	SL010519	ZAP70	P43403	7535	ZAP70	Human	RFU	Protein	20	18	18.5	18.5	13	14.5	9.5
	3839-60	2	SL011629	AIP	O00170	9049	AIP	Human	RFU	Protein	20	12.5	12.5	12.5	6.5	7	5.5
	3844-2	1	SL004823	Cyclophilin A	P62937	5478	PPIA	Human	RFU	Protein	0.5	12	11	11	10.5	8	10.5
	3845-51	2	SL011530	DLRB1	Q9NP97	83658	DYNLRB1	Human	RFU	Protein	20	16	16.5	16.5	10	10	7.5
	3847-56	2	SL011532	ETHE1	O95571	23474	ETHE1	Human	RFU	Protein	20	14.5	15	15	8.5	6.5	3.5
	3848-14	2	SL003785	GAPDH, liver	P04406	2597	GAPDH	Human	RFU	Protein	0.005	17.5	18	18	21	12.5	9.5
	3849-56	2	SL000435	GFP_AEQVI	P42212		GFP	Jellyfish	RFU	Non-Human	0.5	12.5	11.5	11.5	6	6.5	5.5
	3852-19	2	SL000449	HSP 40	P25685	3337	DNAJB1	Human	RFU	Protein	20	13	13.5	13.5	7	7	6
	3853-56	1	SL008102	MDHC	P40925	4190	MDH1	Human	RFU	Protein	0.5	9.5	8.5	8.5	7.5	5	4
	3854-24	1	SL011631	NACA	Q13765	4666	NACA	Human	RFU	Protein	20	10	10	10	6	4	5
	3855-56	1	SL004919	Peroxiredoxin-1	Q06830	5052	PRDX1	Human	RFU	Protein	20	13	13	13	7	6.5	8.5
	3858-5	1	SL008063	PPAC	P24666	52	ACP1	Human	RFU	Protein	20	12	13	13	6.5	6.5	4.5
	3859-50	2	SL010973	PSA1	P25786	5682	PSMA1	Human	RFU	Protein	20	13	13	13	6.5	7	3.5
	3860-7	2	SL005630	PSA6	P60900	5687	PSMA6	Human	RFU	Protein	20	15.5	16.5	16.5	7.5	7	4.5
	3864-5	2	SL011528	RS7	P62081	6201	RPS7	Human	RFU	Protein	20	14	13	13	6.5	6.5	4.5
	3866-7	2	SL011529	SBDS	Q9Y3A5	51119	SBDS	Human	RFU	Protein	20	15	14.5	14.5	7	7.5	6
	3867-49	1	SL011630	SE6L2	Q6UXD5	26470	SEZ6L2	Human	RFU	Protein	20	14	12	12	6.5	5	5.5
	3868-8	1	SL011533	SGTA	O43765	6449	SGTA	Human	RFU	Protein	20	11	11.5	11.5	7	5.5	5
	3872-2	1	SL005679	TCTP	P13693	7178	TPT1	Human	RFU	Protein	0.5	12	11	11	8.5	7.5	5
	3873-51	2	SL000588	TMA	P07202	7173	TPO	Human	RFU	Protein	20	21	19	19	13	17.5	12
	3874-8	1	SL008157	UB2L3	P68036	7332	UBE2L3	Human	RFU	Protein	20	14.5	13	13	6.5	6	4
	3875-62	1	SL011549	ARI3A	Q99856	1820	ARID3A	Human	RFU	Protein	20	14.5	14	14	7	6	5.5
	3879-50	1	SL011232	CDC37	Q16543	11140	CDC37	Human	RFU	Protein	20	30	29	29	22	11	9
	3881-49	2	SL003753	DLC8	P63167	8655	DYNLL1	Human	RFU	Protein	20	18.5	17	17	9	8.5	5
	3887-90	2	SL010927	IMB1	Q14974	3837	KPNB1	Human	RFU	Protein	20	12.5	11.5	11.5	6.5	6	7.5
	3888-8	1	SL009628	ING1	Q9UK53	3621	ING1	Human	RFU	Protein	20	18	18	18	10	8	6
	3889-64	2	SL006132	Lamin-B1	P20700	4001	LMNB1	Human	RFU	Protein	20	16.5	16	16	8.5	7.5	3.5
	3890-8	2	SL000493	LDH-H 1	P07195	3945	LDHB	Human	RFU	Protein	0.005	12.5	12	12	12	8.5	5.5
	3891-56	1	SL009629	MBD4	O95243	8930	MBD4	Human	RFU	Protein	20	12	12	12	6	6	3
	3892-21	2	SL010328	MED-1	Q15648	5469	MED1	Human	RFU	Protein	20	17	16.5	16.5	7.5	6	4
	3893-64	1	SL001905	Mesothelin	Q13421	10232	MSLN	Human	RFU	Protein	20	12.5	12	12	6	5.5	4.5
	3894-15	2	SL005629	NAGK	Q9UJ70	55577	NAGK	Human	RFU	Protein	0.5	10	9.5	9.5	7.5	6.5	3.5
	3896-5	2	SL004820	Phosphoglycerate mutase 1	P18669	5223	PGAM1	Human	RFU	Protein	20	12	12.5	12.5	7.5	6.5	6.5
	3897-61	1	SL011709	PLPP	Q96GD0	57026	PDXP	Human	RFU	Protein	20	12	11	11	6.5	4.5	6
	3898-5	2	SL007266	PSD7	P51665	5713	PSMD7	Human	RFU	Protein	20	15.5	15	15	7.5	6	4
	3902-21	2	SL008808	SKP1	P63208	6500	SKP1	Human	RFU	Protein	0.5	11.5	11	11	9	6	5.5
	3903-49	2	SL005372	Sorting nexin 4	O95219	8723	SNX4	Human	RFU	Protein	20	12.5	11.5	11.5	5	4.5	5
	3905-62	1	SL008143	UBE2N	P61088	7334	UBE2N	Human	RFU	Protein	20	13	11	11	10	8	10
	4122-12	2	SL004119	discoidin domain receptor 1	Q08345	780	DDR1	Human	RFU	Protein	20	13	13	13	6.5	6.5	3.5
	4123-60	2	SL003171	FGF-4	P08620	2249	FGF4	Human	RFU	Protein	20	15	14	14	6.5	6	3.5
	4124-24	2	SL000451	HSP 70	P0DMV8	3303	HSPA1A	Human	RFU	Protein	20	14	14	14	6	5	4
	4125-52	2	SL003680	sRAGE	Q15109	177	AGER	Human	RFU	Protein	20	12	11	11	9	6	6
	4126-22	1	SL004511	BPI	P17213	671	BPI	Human	RFU	Protein	20	12.5	12.5	12.5	6	5	4
	4127-75	1	SL000322	C6	P13671	729	C6	Human	RFU	Protein	0.005	15.5	14	14	16	12	9
	4128-27	2	SL003104	Eotaxin-2	O00175	6369	CCL24	Human	RFU	Protein	20	16	15.5	15.5	8.5	9	4
	4129-72	1	SL000414	Factor B	P00751	629	CFB	Human	RFU	Protein	0.005	12.5	11.5	11.5	14	8.5	4.5
	4130-71	1	SL004340	FGF-6	P10767	2251	FGF6	Human	RFU	Protein	20	12.5	12	12	5	4.5	4
	4131-72	2	SL000426	Fibronectin	P02751	2335	FN1	Human	RFU	Protein	0.005	22	23	23	26	19	16
	4132-27	2	SL000674	FST	P19883	10468	FST	Human	RFU	Protein	20	15.5	14.5	14.5	8	8	3
	4133-54	2	SL004068	Granzyme B	P10144	3002	GZMB	Human	RFU	Protein	20	14.5	14.5	14.5	6.5	7.5	4.5
	4135-84	2	SL000461	IgE	P01854	3497 50802 3535	IGHE	Human	RFU	Protein	20	11.5	11	11	6.5	8	9
	4136-40	2	SL004353	IL-17D	Q8TAD2	53342	IL17D	Human	RFU	Protein	20	14.5	14.5	14.5	7	7.5	3.5
	4137-57	2	SL004351	IL-17E	Q9H293	64806	IL25	Human	RFU	Protein	20	16.5	15.5	15.5	9	6.5	4.5
	4138-25	2	SL004346	IL-20	Q9NYY1	50604	IL20	Human	RFU	Protein	20	13	12.5	12.5	6.5	6	3.5
	4139-71	2	SL001943	IL-6 sRa	P08887	3570	IL6R	Human	RFU	Protein	0.5	14	14.5	14.5	10	7.5	4.5
	4140-3	2	SL000483	IL-7	P13232	3574	IL7	Human	RFU	Protein	20	13.5	12.5	12.5	5.5	5.5	3
	4141-79	1	SL003183	IP-10	P02778	3627	CXCL10	Human	RFU	Protein	20	12.5	12.5	12.5	6	5	4.5
	4143-74	2	SL003186	Lymphotactin	P47992	6375	XCL1	Human	RFU	Protein	20	16	16	16	8.5	8	3
	4144-13	1	SL000517	MCP-4	Q99616	6357	CCL13	Human	RFU	Protein	20	12.5	12.5	12.5	5.5	5.5	3.5
	4145-58	2	SL004359	Neurotrophin-3	P20783	4908	NTF3	Human	RFU	Protein	20	11.5	12.5	12.5	6.5	5.5	5.5
	4146-58	2	SL004360	Neurotrophin-5	P34130	4909	NTF4	Human	RFU	Protein	20	17	16.5	16.5	8	7	4
	4148-49	2	SL002755	PAPP-A	Q13219	5069	PAPPA	Human	RFU	Protein	0.5	9.5	9	9	7.5	6	3
	4149-8	2	SL000537	PDGF-BB	P01127	5155	PDGFB	Human	RFU	Protein	20	11.5	12	12	8.5	9	10
	4150-75	2	SL000540	Plasmin	P00747	5340	PLG	Human	RFU	Protein	20	21	21	21	13	13.5	8
	4151-6	2	SL000541	Plasminogen	P00747	5340	PLG	Human	RFU	Protein	0.005	13.5	14	14	11	10	5.5
	4152-58	2	SL000545	Prekallikrein	P03952	3818	KLKB1	Human	RFU	Protein	0.005	14	12.5	12.5	13.5	9.5	6.5
	4153-11	2	SL018548	alpha-1-antichymotrypsin complex	P01011	12	SERPINA3	Human	RFU	Protein	0.005	16	16.5	16.5	13.5	9.5	5.5
	4154-57	2	SL000560	P-Selectin	P16109	6403	SELP	Human	RFU	Protein	0.5	12.5	12	12	8	5	5.5
	4155-3	2	SL003198	Tenascin	P24821	3371	TNC	Human	RFU	Protein	0.5	11.5	9.5	9.5	9	6.5	3
	4156-74	1	SL000088	TGF-b2	P61812	7042	TGFB2	Human	RFU	Protein	20	15	14.5	14.5	7	6	4.5
	4157-2	1	SL000586	Thrombin	P00734	2147	F2	Human	RFU	Protein	0.5	13.5	11.5	11.5	10.5	8	4.5
	4158-54	2	SL000613	uPA	P00749	5328	PLAU	Human	RFU	Protein	20	13.5	13.5	13.5	7	6.5	3
	4159-130	1	SL000415	Factor H	P08603	3075	CFH	Human	RFU	Protein	0.005	13.5	12	12	14.5	10	7.5
	4160-49	1	SL000124	MMP-2	P08253	4313	MMP2	Human	RFU	Protein	0.5	12.5	11.5	11.5	8.5	5.5	4
	4162-54	2	SL000601	Transferrin	P02787	7018	TF	Human	RFU	Protein	0.005	12.5	12.5	12.5	17.5	11	10
	4163-5	2	SL002093	Histone H2A.z	P0C0S5	3015	H2AZ1	Human	RFU	Protein	20	19	17.5	17.5	10	8.5	5
	4179-57	3	SL004989	14-3-3 protein gamma	P61981	7532	YWHAG	Human	RFU	Protein	20	12.5	12.5	12.5	8	8.5	8.5
	4184-43	3	SL008378	4EBP2	Q13542	1979	EIF4EBP2	Human	RFU	Protein	20	14	14	14	6	5.5	4
	4187-49	2	SL000247	6-Phosphogluconate dehydrogenase	P52209	5226	PGD	Human	RFU	Protein	0.5	11	10.5	10.5	7.5	6.5	4.5
	4188-1	2	SL003658	Aflatoxin B1 aldehyde reductase	O43488	8574	AKR7A2	Human	RFU	Protein	20	10.5	10.5	10.5	7	5	6
	4192-10	2	SL008039	AK1A1	P14550	10327	AKR1A1	Human	RFU	Protein	0.5	11	10	10	9	8.5	4.5
	4194-26	3	SL011769	AN32B	Q92688	10541	ANP32B	Human	RFU	Protein	20	18.5	18.5	18.5	9.5	6	4.5
	4203-50	2	SL004920	Cofilin-1	P23528	1072	CFL1	Human	RFU	Protein	0.5	13.5	14	14	10	11.5	7
	4209-60	2	SL004757	DRG-1	Q9NP79	51534	VTA1	Human	RFU	Protein	20	14.5	14	14	7.5	5.5	4
	4212-5	3	SL012188	EP15R	Q9UBC2	58513	EPS15L1	Human	RFU	Protein	20	14	14	14	6.5	6	3.5
	4217-49	3	SL004795	ERAB	Q99714	3028	HSD17B10	Human	RFU	Protein	20	14.5	13.5	13.5	6.5	7	7
	4220-39	2	SL005588	FER	P16591	2241	FER	Human	RFU	Protein	20	10.5	10.5	10.5	8.5	7	6
	4224-7	2	SL007022	HNRPQ	O60506	10492	SYNCRIP	Human	RFU	Protein	20	21	21	21	18	23	17.5
	4230-1	2	SL011211	IF4G2	P78344	1982	EIF4G2	Human	RFU	Protein	20	13.5	14	14	6.5	9.5	11
	4232-19	2	SL003304	IGF-I sR	P08069	3480	IGF1R	Human	RFU	Protein	20	13	12	12	8.5	7.5	9
	4234-8	2	SL004146	IL-1 R4	Q01638	9173	IL1RL1	Human	RFU	Protein	0.5	12.5	11.5	11.5	7.5	5.5	5
	4237-70	3	SL011770	LCMT1	Q9UIC8	51451	LCMT1	Human	RFU	Protein	20	14.5	14	14	7	7.5	3.5
	4238-4	2	SL012168	LIN7B	Q9HAP6	64130	LIN7B	Human	RFU	Protein	20	13	13.5	13.5	7.5	8.5	3.5
	4240-31	2	SL002650	M2-PK	P14618	5315	PKM	Human	RFU	Protein	0.5	11	10	10	10	8.5	8.5
	4245-80	2	SL001999	MDM2	Q00987	4193	MDM2	Human	RFU	Protein	20	15	14	14	6.5	7	3.5
	4246-40	2	SL004154	NCAM-L1	P32004	3897	L1CAM	Human	RFU	Protein	20	15.5	16	16	10	10.5	11
	4249-64	2	SL004921	NDP kinase B	P22392	4831	NME2	Human	RFU	Protein	20	12	12.5	12.5	6.5	5.5	7.5
	4250-23	3	SL006268	NSF1C	Q9UNZ2	55968	NSFL1C	Human	RFU	Protein	20	11	11	11	6	4.5	5
	4254-6	2	SL011768	NUDC3	Q8IVD9	23386	NUDCD3	Human	RFU	Protein	20	15.5	16.5	16.5	7	6	4
	4258-15	2	SL008331	PA2G4	Q9UQ80	5036	PA2G4	Human	RFU	Protein	20	10	9	9	7	5.5	6.5
	4261-55	2	SL005493	paraoxonase 1	P27169	5444	PON1	Human	RFU	Protein	20	17.5	17	17	9	8.5	4
	4267-81	3	SL011772	PESC	O00541	23481	PES1	Human	RFU	Protein	20	19	18	18	10	7.5	6
	4271-75	2	SL006705	PFD5	Q99471	5204	PFDN5	Human	RFU	Protein	20	13.5	13	13	8	9.5	3.5
	4272-46	2	SL000539	PHI	P06744	2821	GPI	Human	RFU	Protein	20	10.5	10.5	10.5	6	4.5	5
	4276-10	2	SL005358	prostatic binding protein	P30086	5037	PEBP1	Human	RFU	Protein	0.5	13.5	13.5	13.5	9	7.5	4
	4278-14	3	SL004901	Protein disulfide-isomerase	P07237	5034	P4HB	Human	RFU	Protein	20	12	12.5	12.5	7	7	5.5
	4280-47	2	SL008865	PSA2	P25787	5683	PSMA2	Human	RFU	Protein	20	17	17	17	10	12	5.5
	4282-3	2	SL005034	RAN	P62826	5901	RAN	Human	RFU	Protein	20	13.5	14	14	8.5	7	5.5
	4284-18	3	SL011535	RBM39	Q14498	9584	RBM39	Human	RFU	Protein	20	15.5	14	14	6	5.5	4.5
	4292-5	3	SL011202	SNAA	P54920	8775	NAPA	Human	RFU	Protein	0.5	11.5	11	11	8	5.5	3.5
	4294-16	2	SL006088	Sphingosine kinase 1	Q9NYA1	8877	SPHK1	Human	RFU	Protein	20	12.5	12.5	12.5	7	5.5	5
	4297-62	3	SL005115	Spondin-1	Q9HCB6	10418	SPON1	Human	RFU	Protein	0.5	15.5	14.5	14.5	9.5	6.5	4
	4301-58	2	SL000057	Thymidine kinase	P04183	7083	TK1	Human	RFU	Protein	20	18.5	17	17	12.5	16	10.5
	4304-18	2	SL006698	transcription factor MLR1, isoform CRA_b	Q8N3X6	254251	LCORL	Human	RFU	Protein	20	14.5	14.5	14.5	7	6.5	3.5
	4306-4	2	SL003655	Transketolase	P29401	7086	TKT	Human	RFU	Protein	0.5	9	8	8	9.5	6	5
	4309-59	3	SL004812	Triosephosphate isomerase	P60174	7167	TPI1	Human	RFU	Protein	0.5	9.5	9	9	8	5.5	4
	4314-12	2	SL011809	XTP3A	Q9H773	79077	DCTPP1	Human	RFU	Protein	20	9.5	9.5	9.5	8.5	6	4.5
	4318-12	3	SL004940	PTP-1C	P29350	5777	PTPN6	Human	RFU	Protein	20	11.5	11	11	6	6.5	4.5
	4322-28	3	SL013489	AMNLS	Q9BXJ7	81693	AMN	Human	RFU	Protein	20	13.5	13	13	6	6	4
	4324-33	2	SL008516	CYTT	P09228	1470	CST2	Human	RFU	Protein	20	12.5	12.5	12.5	8	7	5
	4328-2	2	SL013490	BOC	Q9BWV1	91653	BOC	Human	RFU	Protein	20	11	10.5	10.5	5.5	4.5	4
	4330-4	2	SL000062	PSA	P07288	354	KLK3	Human	RFU	Protein	20	12	11.5	11.5	8.5	8.5	4
	4332-6	2	SL013488	CLC1B	Q9P126	51266	CLEC1B	Human	RFU	Protein	20	10.5	10.5	10.5	7.5	6	6
	4336-2	1	SL000572	SAA	P0DJI8	6288	SAA1	Human	RFU	Protein	0.5	18	17.5	17.5	11.5	9	6.5
	4337-49	2	SL000051	CRP	P02741	1401	CRP	Human	RFU	Protein	0.5	11.5	11	11	8.5	8	7.5
	4342-10	2	SL002922	sICAM-1	P05362	3383	ICAM1	Human	RFU	Protein	0.5	16	15.5	15.5	8.5	6	6
	4355-13	1	SL007752	DAPK2	Q9UIK4	23604	DAPK2	Human	RFU	Protein	20	17	17.5	17.5	17.5	11	7
	4359-87	1	SL013570	DYRK3	O43781	8444	DYRK3	Human	RFU	Protein	20	18.5	18	18	17	13.5	9
	4374-45	2	SL003869	MIC-1	Q99988	9518	GDF15	Human	RFU	Protein	20	10	9	9	7	7.5	10
	4383-97	1	SL004837	Activin AB	P08476|P09529	3624|3625	INHBA|INHBB	Human	RFU	Protein	20	16	15	15	8	8	6
	4389-2	1	SL007003	DHH	O43323	50846	DHH	Human	RFU	Protein	20	12.5	11.5	11.5	6	5.5	4
	4392-54	2	SL005161	FGF-12	P61328	2257	FGF12	Human	RFU	Protein	20	14	13.5	13.5	6.5	6	3.5
	4393-3	1	SL004334	FGF-16	O43320	8823	FGF16	Human	RFU	Protein	20	12.5	11	11	5.5	4.5	4.5
	4394-71	2	SL014308	FGF-8A	P55075	2253	FGF8	Human	RFU	Protein	20	13.5	13	13	5.5	5.5	5
	4396-54	1	SL004348	IFN-lambda 1	Q8IU54	282618	IFNL1	Human	RFU	Protein	20	14	13	13	6.5	6	4.5
	4397-26	2	SL004349	IFN-lambda 2	Q8IZJ0	282616	IFNL2	Human	RFU	Protein	20	18.5	18.5	18.5	10	7.5	5.5
	4407-10	1	SL005202	MSP	P26927	4485	MST1	Human	RFU	Protein	0.005	12.5	13	13	11.5	8.5	5.5
	4413-3	2	SL001888	SLPI	P03973	6590	SLPI	Human	RFU	Protein	0.5	11	9.5	9.5	11.5	8.5	6
	4414-69	2	SL004484	SP-D	P35247	6441	SFTPD	Human	RFU	Protein	0.5	9	7	7	9	5.5	4.5
	4420-7	2	SL009988	ADAM12	O43184	8038	ADAM12	Human	RFU	Protein	20	14	13.5	13.5	7	6.5	3
	4423-77	2	SL003674	BCL2-like 1 protein	Q07817	598	BCL2L1	Human	RFU	Protein	20	22	22	22	16.5	22	16.5
	4428-1	2	SL013988	CHST2	Q9Y4C5	9435	CHST2	Human	RFU	Protein	20	16.5	16.5	16.5	8.5	8	3.5
	4429-51	2	SL014130	CHST6	Q9GZX3	4166	CHST6	Human	RFU	Protein	20	15.5	16	16	7.5	7	4.5
	4430-44	3	SL006713	Collectin Kidney 1	Q9BWP8	78989	COLEC11	Human	RFU	Protein	0.5	10.5	9.5	9.5	10	6	3
	4435-66	2	SL009045	ENPP7	Q6UWV6	339221	ENPP7	Human	RFU	Protein	20	13	12.5	12.5	5.5	5	4.5
	4436-1	2	SL014093	ENTP3	O75355	956	ENTPD3	Human	RFU	Protein	20	23	23	23	16	22	18
	4437-56	3	SL014028	ENTP5	O75356	957	ENTPD5	Human	RFU	Protein	0.5	14.5	13.5	13.5	9	9	4.5
	4440-15	2	SL014088	FCRL3	Q96P31	115352	FCRL3	Human	RFU	Protein	20	14.5	14	14	6.5	7	3
	4450-26	2	SL009791	hnRNP A/B	Q99729	3182	HNRNPAB	Human	RFU	Protein	20	12.5	12.5	12.5	7	7.5	4
	4452-9	2	SL014096	LRRT1	Q86UE6	347730	LRRTM1	Human	RFU	Protein	20	12	12.5	12.5	5.5	5.5	4
	4453-83	3	SL014108	LRRT3	Q86VH5	347731	LRRTM3	Human	RFU	Protein	20	14	13	13	6	6	4
	4455-89	2	SL006523	MFGM	Q08431	4240	MFGE8	Human	RFU	Protein	0.5	13	11.5	11.5	7.5	7.5	5
	4459-68	2	SL014069	PCSK7	Q16549	9159	PCSK7	Human	RFU	Protein	20	12	12.5	12.5	5.5	5.5	4
	4460-8	2	SL006998	PDPK1	O15530	5170	PDPK1	Human	RFU	Protein	20	12	12	12	7	7	4
	4464-10	2	SL001753	Sialoadhesin	Q9BZZ2	6614	SIGLEC1	Human	RFU	Protein	20	15	16.5	16.5	7.5	6	4.5
	4467-49	2	SL005488	SPARCL1	Q14515	8404	SPARCL1	Human	RFU	Protein	0.5	9.5	8.5	8.5	8.5	6.5	4
	4468-21	2	SL014029	SPHK2	Q9NRA0	56848	SPHK2	Human	RFU	Protein	20	16	15.5	15.5	8	11	5
	4469-78	2	SL007502	ST4S6	Q7LFX5	51363	CHST15	Human	RFU	Protein	0.5	8.5	7.5	7.5	9	6	3.5
	4471-50	2	SL008945	TGM3	Q08188	7053	TGM3	Human	RFU	Protein	20	15.5	16.5	16.5	12.5	12	11.5
	4472-5	2	SL004908	Tropomyosin 2	P07951	7169	TPM2	Human	RFU	Protein	20	28	27	27	24	30	26
	4474-19	2	SL004070	Ubiquitin	P62979	6233	RPS27A	Human	RFU	Protein	0.005	14.5	15	15	14	12.5	12.5
	4476-22	2	SL010519	ZAP70	P43403	7535	ZAP70	Human	RFU	Protein	20	30	30	30	25	36	30
	4479-14	2	SL000308	C1-Esterase Inhibitor	P05155	710	SERPING1	Human	RFU	Protein	0.5	11	10	10	7.5	6	3
	4480-59	2	SL000314	C3b	P01024	718	C3	Human	RFU	Protein	20	20	18.5	18.5	14	15.5	13.5
	4481-34	2	SL000316	C4	P0C0L4|P0C0L5	720|100293534	C4A|C4B	Human	RFU	Protein	0.005	15	13.5	13.5	16	11.5	9.5
	4482-66	2	SL000321	C5b, 6 Complex	P01031|P13671	727|729	C5|C6	Human	RFU	Protein	0.005	14	13.5	13.5	11	9	5.5
	4487-1	1	SL001691	FGF7	P21781	2252	FGF7	Human	RFU	Protein	20	11.5	10.5	10.5	5	4	5
	4491-4	2	SL005188	IL-5 Ra	Q01344	3568	IL5RA	Human	RFU	Protein	20	14	13.5	13.5	6.5	6	2.5
	4493-92	1	SL000470	IL-11	P20809	3589	IL11	Human	RFU	Protein	20	15	14	14	7	6.5	4
	4496-60	2	SL000522	MMP-12	P39900	4321	MMP12	Human	RFU	Protein	20	13	12	12	4.5	4.5	5
	4498-62	2	SL003764	NCAM-120	P13591	4684	NCAM1	Human	RFU	Protein	0.5	12	11	11	6.5	6	4
	4499-21	1	SL000535	PDGF-AA	P04085	5154	PDGFA	Human	RFU	Protein	20	14.5	14.5	14.5	7.5	5.5	7
	4500-50	2	SL004363	SCGF-alpha	Q9Y240	6320	CLEC11A	Human	RFU	Protein	0.5	10.5	10	10	7.5	6.5	4
	4533-76	2	SL012740	ATS15	Q8TE58	170689	ADAMTS15	Human	RFU	Protein	20	19	18	18	10	8	4.5
	4534-10	2	SL012822	BSSP4	Q9GZN4	64063	PRSS22	Human	RFU	Protein	20	14	14.5	14.5	6	5.5	5
	4535-50	2	SL008644	BST1	Q10588	683	BST1	Human	RFU	Protein	20	17	17	17	8.5	5.5	5
	4540-11	2	SL009768	CBX5	P45973	23468	CBX5	Human	RFU	Protein	20	21	20	20	13	15	9.5
	4541-49	2	SL014092	CDON	Q4KMG0	50937	CDON	Human	RFU	Protein	0.5	11.5	11	11	5.5	5	4
	4542-24	2	SL001896	Clusterin	P10909	1191	CLU	Human	RFU	Protein	0.5	10.5	10.5	10.5	9.5	8	6.5
	4543-65	2	SL014048	CONA1	Q86Y22	91522	COL23A1	Human	RFU	Protein	20	15.5	15.5	15.5	8	8	3.5
	4544-4	3	SL004708	CTAP-III	P02775	5473	PPBP	Human	RFU	Protein	0.005	14	14	14	15.5	9	5.5
	4545-53	3	SL006197	DnaJ homolog	Q96DA6	131118	DNAJC19	Human	RFU	Protein	20	14	14	14	7	7.5	3
	4546-27	3	SL008822	EMR2	Q9UHX3	30817	ADGRE2	Human	RFU	Protein	20	13.5	13	13	6	5.5	5
	4547-59	2	SL014071	FLRT1	Q9NZU1	23769	FLRT1	Human	RFU	Protein	20	13.5	13.5	13.5	6.5	7	3
	4548-4	2	SL005575	Fucosyltransferase 3	P21217	2525	FUT3	Human	RFU	Protein	20	16.5	16	16	8.5	8.5	3.5
	4549-78	2	SL014008	FUT5	Q11128	2527	FUT5	Human	RFU	Protein	20	11	11	11	6	5	4.5
	4551-72	3	SL014094	GP114	Q8IZF4	221188	ADGRG5	Human	RFU	Protein	20	16	16.5	16.5	10	11.5	8.5
	4553-65	3	SL014009	HDGR2	Q7Z4V5	84717	HDGFL2	Human	RFU	Protein	20	14.5	14	14	8	8	4
	4556-10	2	SL013548	IL-34	Q6ZMJ4	146433	IL34	Human	RFU	Protein	20	21	21	21	18	23	17
	4557-61	2	SL014111	KIRR3	Q8IZU9	84623	KIRREL3	Human	RFU	Protein	20	15	14	14	6	5.5	3.5
	4559-64	2	SL013969	KYNU	Q16719	8942	KYNU	Human	RFU	Protein	20	17	16.5	16.5	9.5	10.5	5
	4560-34	2	SL006916	LCK	P06239	3932	LCK	Human	RFU	Protein	20	12	12.5	12.5	5.5	6	3.5
	4562-1	2	SL012457	NXPH1	P58417	30010	NXPH1	Human	RFU	Protein	20	15.5	15.5	15.5	10	10	7.5
	4563-61	2	SL012108	PLCG1	P19174	5335	PLCG1	Human	RFU	Protein	20	18	18	18	11.5	13.5	7
	4564-2	2	SL006406	PLXC1	O60486	10154	PLXNC1	Human	RFU	Protein	20	11.5	10.5	10.5	5.5	4.5	4.5
	4566-24	3	SL013989	RSPO2	Q6UXX9	340419	RSPO2	Human	RFU	Protein	20	14.5	14	14	6.5	7	4
	4567-82	2	SL014468	SH21A	O60880	4068	SH2D1A	Human	RFU	Protein	20	14.5	14	14	6	5.5	4.5
	4568-17	2	SL014070	SLIK5	O94991	26050	SLITRK5	Human	RFU	Protein	20	11	11	11	5.5	4.5	3.5
	4569-52	2	SL014091	SORC2	Q96PQ0	57537	SORCS2	Human	RFU	Protein	20	14.5	14.5	14.5	8	7	4.5
	4584-5	1	SL011506	MEL_VESMG	P68408		MELT	Hornet	RFU	Non-Human	0.5	16	15.5	15.5	7	9.5	5.5
	4588-1	2	SL011499	PH	P01298	5539	PPY	Human	RFU	Protein	20	15.5	15	15	7	6.5	2.5
	4594-22	2	SL011498	PACAP-38	P18509	116	ADCYAP1	Human	RFU	Protein	20	15	16.5	16.5	9.5	8	3.5
	4666-193	3	SL011608	No Protein				Human	RFU	Spuriomer	20	15.5	15	15	8.5	6.5	5
	4666-194	3	SL011608	No Protein				Human	RFU	Spuriomer	0.5	17.5	17	17	9	8.5	6.5
	4666-195	3	SL011608	No Protein				Human	RFU	Spuriomer	0.005	14.5	13.5	13.5	10	8.5	9.5
	4666-199	3	SL011608	No Protein				Human	RFU	Spuriomer	20	17	16.5	16.5	8.5	5	5
	4666-200	3	SL011608	No Protein				Human	RFU	Spuriomer	0.5	17.5	17	17	10.5	8.5	6
	4666-202	3	SL011608	No Protein				Human	RFU	Spuriomer	0.005	21	21	21	20	11.5	13.5
	4666-205	3	SL011608	No Protein				Human	RFU	Spuriomer	20	13	13.5	13.5	6.5	6	5
	4666-206	3	SL011608	No Protein				Human	RFU	Spuriomer	0.5	27	26	26	19.5	11.5	9.5
	4666-212	3	SL011608	No Protein				Human	RFU	Spuriomer	20	15.5	16.5	16.5	14	12.5	11.5
	4666-213	3	SL011608	No Protein				Human	RFU	Spuriomer	0.5	14	14.5	14.5	8.5	9	6.5
	4666-214	3	SL011608	No Protein				Human	RFU	Spuriomer	0.005	22	22	22	28	13.5	14.5
	4666-218	3	SL011608	No Protein				Human	RFU	Non-Biotin	20	17.5	18	18	18.5	18	16.5
	4666-219	3	SL011608	No Protein				Human	RFU	Non-Biotin	20	25	25	25	26	24	24
	4666-220	3	SL011608	No Protein				Human	RFU	Non-Biotin	0.5	17	18	18	11.5	11.5	12.5
	4666-222	3	SL011608	No Protein				Human	RFU	Non-Biotin	20	22	20	20	23	22	21
	4666-223	3	SL011608	No Protein				Human	RFU	Non-Biotin	20	20	21	21	14	14.5	13.5
	4666-224	3	SL011608	No Protein				Human	RFU	Non-Biotin	0.5	26	26	26	27	23	22
	4666-225	3	SL011608	No Protein				Human	RFU	Non-Cleavable	20	17.5	17	17	9.5	5.5	4.5
	4666-230	3	SL011608	No Protein				Human	RFU	Non-Cleavable	20	18.5	17	17	9.5	5	5.5
	4666-232	3	SL011608	No Protein				Human	RFU	Non-Cleavable	20	17.5	17	17	9	5	4.5
	4666-236	3	SL011608	No Protein				Human	RFU	Non-Cleavable	20	15	13.5	13.5	8	4.5	4.5
	4673-13	2	SL000087	IL-6	P05231	3569	IL6	Human	RFU	Protein	20	14.5	14	14	7	6.5	4.5
	4693-72	2	SL008085	3HIDH	P31937	11112	HIBADH	Human	RFU	Protein	20	13.5	13.5	13.5	6	5.5	3.5
	4696-2	2	SL001774	FABP	P05413	2170	FABP3	Human	RFU	Protein	20	17	17	17	10	11.5	5
	4697-59	2	SL001726	GM-CSF	P04141	1437	CSF2	Human	RFU	Protein	20	13	12.5	12.5	6.5	6	4.5
	4703-87	2	SL000597	TNF-b	P01374	4049	LTA	Human	RFU	Protein	20	16.5	16.5	16.5	8.5	6.5	3.5
	4706-17	2	SL010830	41	P11171	2035	EPB41	Human	RFU	Protein	0.5	11	10	10	10	7	5
	4707-50	2	SL005796	14-3-3 eta	Q04917	7533	YWHAH	Human	RFU	Protein	20	12	12	12	5	4.5	5.5
	4708-3	2	SL004253	17-beta-HSD 1	P14061	3292	HSD17B1	Human	RFU	Protein	20	20	20	20	18.5	11.5	8.5
	4712-28	3	SL005361	Apo D	P05090	347	APOD	Human	RFU	Protein	0.5	28	25	25	28	13.5	10.5
	4717-55	2	SL000479	IL-3	P08700	3562	IL3	Human	RFU	Protein	20	17.5	19	19	12	10	7
	4718-5	2	SL007869	PPIB	P23284	5479	PPIB	Human	RFU	Protein	20	15	16	16	8	7.5	4.5
	4719-58	2	SL003524	Protein disulfide isomerase A3	P30101	2923	PDIA3	Human	RFU	Protein	0.5	19.5	18	18	16.5	10	6.5
	4721-54	2	SL006119	TFF3	Q07654	7033	TFF3	Human	RFU	Protein	0.5	11.5	11	11	7.5	6	4.5
	4763-31	3	SL004742	Afamin	P43652	173	AFM	Human	RFU	Protein	0.005	10.5	10	10	12	7.5	3.5
	4769-10	3	SL008590	Olfactomedin-4	Q6UX06	10562	OLFM4	Human	RFU	Protein	20	16	15.5	15.5	10.5	7	5
	4771-10	3	SL012754	ASM3A	Q92484	10924	SMPDL3A	Human	RFU	Protein	0.5	14	14.5	14.5	12.5	7.5	6
	4775-34	3	SL005572	Gelsolin	P06396	2934	GSN	Human	RFU	Protein	0.005	13.5	14	14	13.5	9.5	6
	4785-30	3	SL000347	CBG	P08185	866	SERPINA6	Human	RFU	Protein	20	13.5	14.5	14.5	8	6	3
	4792-51	2	SL016148	C34 gp41 HIV Fragment	Q70626		env	HIV-1	RFU	Protein	20	22	21	21	13	8	5
	4801-13	3	SL007153	PERL	P22079	4025	LPO	Human	RFU	Protein	20	10.5	11.5	11.5	5	4.5	3.5
	4807-13	3	SL008072	CO8A1	P27658	1295	COL8A1	Human	RFU	Protein	20	13.5	13.5	13.5	6.5	5.5	3.5
	4811-33	3	SL004739	ITI heavy chain H4	Q14624	3700	ITIH4	Human	RFU	Protein	0.005	12.5	11.5	11.5	13	9.5	6.5
	4815-25	3	SL016128	TXD12	O95881	51060	TXNDC12	Human	RFU	Protein	0.5	10.5	9.5	9.5	7	5.5	2.5
	4829-43	6	SL001737	STRATIFIN	P31947	2810	SFN	Human	RFU	Protein	20	9.5	10	10	6.5	4.5	4
	4831-4	2	SL002823	sL-Selectin	P14151	6402	SELL	Human	RFU	Protein	0.005	18.5	19.5	19.5	20	9	5.5
	4832-75	2	SL004156	TRAIL R1	O00220	8797	TNFRSF10A	Human	RFU	Protein	20	15	16	16	11.5	8.5	6.5
	4834-61	2	SL002654	Epithelial cell kinase	P29317	1969	EPHA2	Human	RFU	Protein	20	13.5	13.5	13.5	7.5	7.5	7
	4840-73	1	SL001729	G-CSF	P09919	1440	CSF3	Human	RFU	Protein	20	15.5	15	15	8.5	6	5.5
	4842-62	2	SL000070	Glypican 3	P51654	2719	GPC3	Human	RFU	Protein	20	13.5	13	13	6	5	5
	4851-25	1	SL000125	IL-1a	P01583	3552	IL1A	Human	RFU	Protein	20	15	14	14	6.5	5.5	3.5
	4859-6	1	SL004080	BMPR1A	P36894	657	BMPR1A	Human	RFU	Protein	20	12	12.5	12.5	6.5	6.5	4
	4862-63	1	SL004133	BMP RII	Q13873	659	BMPR2	Human	RFU	Protein	20	15.5	16	16	9.5	8.5	4
	4866-59	2	SL004160	TrkB	Q16620	4915	NTRK2	Human	RFU	Protein	20	13.5	14	14	7	6	6
	4867-15	2	SL003310	VEGF121	P15692	7422	VEGFA	Human	RFU	Protein	20	13	13	13	6	6	3.5
	4874-3	1	SL000003	Angiogenin	P03950	283	ANG	Human	RFU	Protein	0.005	16	14.5	14.5	15.5	10	6.5
	4876-32	1	SL000357	Coagulation Factor IX	P00740	2158	F9	Human	RFU	Protein	0.005	11	10.5	10.5	11.5	8	4.5
	4878-3	1	SL000360	Coagulation Factor X	P00742	2159	F10	Human	RFU	Protein	0.005	13.5	12	12	9.5	9.5	6
	4880-21	1	SL007756	GDF2	Q9UK05	2658	GDF2	Human	RFU	Protein	20	18.5	18	18	8	5.5	3.5
	4883-56	2	SL000021	Insulin	P01308	3630	INS	Human	RFU	Protein	20	15.5	15	15	8	7	5.5
	4886-3	1	SL000516	MCP-3	P80098	6354	CCL7	Human	RFU	Protein	20	14	14	14	6	6	4
	4889-82	1	SL009951	WNT7A	O00755	7476	WNT7A	Human	RFU	Protein	20	15	14.5	14.5	7	6.5	5
	4890-10	1	SL003461	ACTH	P01189	5443	POMC	Human	RFU	Protein	20	15.5	14.5	14.5	7.5	7	4
	4891-50	1	SL000433	Glucagon	P01275	2641	GCG	Human	RFU	Protein	20	17	16.5	16.5	8.5	5.5	4
	4900-8	1	SL000313	C3a	P01024	718	C3	Human	RFU	Protein	0.5	13.5	13	13	16	11	11
	4903-72	1	SL003657	Calcineurin	Q08209|P63098	5530|5534	PPP3CA|PPP3R1	Human	RFU	Protein	20	13	11	11	6	7	8
	4904-7	1	SL003710	Caspase-2	P42575	835	CASP2	Human	RFU	Protein	20	18	17.5	17.5	10	6.5	5.5
	4905-63	1	SL004814	Coactosin-like protein	Q14019	23406	COTL1	Human	RFU	Protein	0.5	11	10	10	8	6.5	3
	4906-35	1	SL000622	Coagulation Factor V	P12259	2153	F5	Human	RFU	Protein	0.005	23	22	22	26	14.5	11.5
	4907-56	1	SL000022	D-dimer	P02671|P02675|P02679	2243|2244|2266	FGA|FGB|FGG	Human	RFU	Protein	0.005	12.5	11	11	12.5	9.5	5.5
	4908-6	1	SL004482	Endoglin	P17813	2022	ENG	Human	RFU	Protein	20	13.5	13	13	5.5	5.5	6.5
	4909-68	1	SL005167	Galectin-8	O00214	3964	LGALS8	Human	RFU	Protein	20	12.5	13	13	6.5	6	4.5
	4910-21	1	SL004064	GIB	P04054	5319	PLA2G1B	Human	RFU	Protein	20	15.5	15.5	15.5	9	7	6
	4911-49	2	SL003643	Glutathione S-transferase Pi	P09211	2950	GSTP1	Human	RFU	Protein	20	15.5	15	15	9	7.5	8
	4912-17	1	SL000280	GOT1	P17174	2805	GOT1	Human	RFU	Protein	0.5	12	11	11	8.5	8	7.5
	4913-78	1	SL003300	HCC-4	O15467	6360	CCL16	Human	RFU	Protein	0.5	10	8.5	8.5	10	7	5
	4914-10	1	SL001766	HCG	P01215|P0DN86|P0DN87	1081|1082|94027	CGA|CGB3|CGB7	Human	RFU	Protein	20	10	11	11	5	4	4.5
	4915-64	2	SL000836	Hemoglobin	P69905|P68871	3039|3043	HBA1|HBB	Human	RFU	Protein	0.5	22	20	20	16	11.5	13
	4916-2	1	SL000460	IgD	P01880	3495 50802 3535	IGHD	Human	RFU	Protein	0.5	13	12	12	8.5	7	4
	4917-62	1	SL003182	Integrin aVb5	P06756|P18084	3685|3693	ITGAV|ITGB5	Human	RFU	Protein	0.5	10	9.5	9.5	6.5	6	3
	4918-21	1	SL017189	Kininogen, HMW	P01042	3827	KNG1	Human	RFU	Protein	0.005	13	13.5	13.5	18.5	11	9.5
	4920-10	1	SL000510	Lysozyme	P61626	4069	LYZ	Human	RFU	Protein	0.005	13.5	13	13	13	11	7
	4922-13	1	SL003189	MIP-3b	Q99731	6363	CCL19	Human	RFU	Protein	20	11	11.5	11.5	5.5	5.5	3.5
	4923-79	1	SL005201	MIS	P03971	268	AMH	Human	RFU	Protein	0.5	21	20	20	13.5	7	3.5
	4924-32	1	SL000521	MMP-1	P03956	4312	MMP1	Human	RFU	Protein	20	12	11	11	6	5	7
	4925-54	2	SL000523	MMP-13	P45452	4322	MMP13	Human	RFU	Protein	20	12.5	13	13	6.5	5.5	5
	4929-55	1	SL005102	SHBG	P04278	6462	SHBG	Human	RFU	Protein	0.005	13.5	12.5	12.5	14	9	6
	4930-21	1	SL005789	Stanniocalcin-1	P52823	6781	STC1	Human	RFU	Protein	0.5	10	9	9	7.5	6	3.5
	4931-59	1	SL000024	TF	P13726	2152	F3	Human	RFU	Protein	20	14	14	14	6	5.5	2.5
	4956-2	1	SL000139	EPI	O14944	2069	EREG	Human	RFU	Protein	20	15.5	14.5	14.5	8	7	3.5
	4959-2	1	SL004925	AGR2	O95994	10551	AGR2	Human	RFU	Protein	20	13.5	14	14	8	9	2.5
	4960-72	1	SL004208	annexin I	P04083	301	ANXA1	Human	RFU	Protein	20	14	14	14	7.5	5.5	6
	4961-17	1	SL004209	annexin II	P07355	302	ANXA2	Human	RFU	Protein	0.5	13.5	13	13	17.5	12	9.5
	4962-52	1	SL012538	ARMEL	Q49AH0	441549	CDNF	Human	RFU	Protein	20	11.5	12	12	6.5	5.5	3.5
	4963-19	1	SL011708	ARP19	P56211	10776	ARPP19	Human	RFU	Protein	20	17.5	17	17	9	6.5	4.5
	4964-67	1	SL007729	ARTS1	Q9NZ08	51752	ERAP1	Human	RFU	Protein	0.5	10	9.5	9.5	11	6.5	4
	4965-27	1	SL005675	ATP synthase beta chain	P06576	506	ATP5F1B	Human	RFU	Protein	20	18	18.5	18.5	15.5	17.5	13
	4967-1	1	SL008177	C1QBP	Q07021	708	C1QBP	Human	RFU	Protein	0.5	11.5	11	11	8	7	3.5
	4968-50	1	SL008099	CAPG	P40121	822	CAPG	Human	RFU	Protein	20	15.5	15	15	6.5	4.5	6
	4969-2	1	SL004866	Carbonic anhydrase I	P00915	759	CA1	Human	RFU	Protein	0.5	11.5	11	11	7	6	3.5
	4970-55	1	SL000339	carbonic anhydrase II	P00918	760	CA2	Human	RFU	Protein	20	14	14	14	6	5.5	4.5
	4971-1	1	SL008380	CATZ	Q9UBR2	1522	CTSZ	Human	RFU	Protein	0.5	14	14	14	8	5.5	3.5
	4973-18	1	SL003728	cIAP-2	Q13489	330	BIRC3	Human	RFU	Protein	20	12.5	12.5	12.5	8	8	4
	4976-57	1	SL013240	CRK	P46108	1398	CRK	Human	RFU	Protein	20	10	10.5	10.5	7	4.5	4.5
	4978-54	2	SL011628	DBNL	Q9UJU6	28988	DBNL	Human	RFU	Protein	0.5	14.5	13	13	9	6.5	4.5
	4979-34	2	SL008178	DERM	Q07507	1805	DPT	Human	RFU	Protein	0.5	14	15	15	8	7	5.5
	4981-6	1	SL008709	DSC3	Q14574	1825	DSC3	Human	RFU	Protein	20	15	14.5	14.5	6.5	6	4
	4982-54	1	SL004458	Elafin	P19957	5266	PI3	Human	RFU	Protein	0.5	11.5	10.5	10.5	7	6.5	4
	4983-6	1	SL003522	ERP29	P30040	10961	ERP29	Human	RFU	Protein	0.5	12	10.5	10.5	10.5	7.5	6.5
	4984-83	1	SL006378	Esterase D	P10768	2098	ESD	Human	RFU	Protein	0.5	12.5	12.5	12.5	8.5	7	4
	4985-11	1	SL005352	FABPE	Q01469	2171	FABP5	Human	RFU	Protein	20	15	14.5	14.5	6.5	6.5	3
	4986-59	1	SL012248	FAK1	Q05397	5747	PTK2	Human	RFU	Protein	20	13.5	13.5	13.5	6	5	4.5
	4987-17	1	SL010373	FCAR	P24071	2204	FCAR	Human	RFU	Protein	20	14	13.5	13.5	7	8	4
	4988-49	2	SL002036	FGFR4	P22455	2264	FGFR4	Human	RFU	Protein	20	13.5	12.5	12.5	6	5.5	5.5
	4989-7	1	SL003341	Fibrinogen g-chain dimer	P02679	2266	FGG	Human	RFU	Protein	0.005	12.5	10.5	10.5	13	9.5	5.5
	4990-87	1	SL006460	GP1BA	P07359	2811	GP1BA	Human	RFU	Protein	0.5	12.5	12.5	12.5	6	6.5	3
	4991-12	1	SL012469	GPC5	P78333	2262	GPC5	Human	RFU	Protein	20	13.5	14	14	6.5	5.5	3.5
	4992-49	1	SL007173	GRN	P28799	2896	GRN	Human	RFU	Protein	0.5	9.5	8	8	7.5	5	3.5
	4993-16	1	SL000670	GSTA3	Q16772	2940	GSTA3	Human	RFU	Protein	20	15	15	15	9.5	8.5	6.5
	4995-16	1	SL003930	HPG-	P15428	3248	HPGD	Human	RFU	Protein	0.5	10.5	9	9	7	6.5	3
	4996-66	1	SL006448	HRG	P04196	3273	HRG	Human	RFU	Protein	0.005	15	15	15	15	10.5	7
	4997-19	1	SL011616	IF4A3	P38919	9775	EIF4A3	Human	RFU	Protein	20	15	14.5	14.5	7	6	3.5
	5000-52	1	SL006522	LG3BP	Q08380	3959	LGALS3BP	Human	RFU	Protein	0.5	16	16	16	11	8	7
	5001-6	2	SL001973	Mammaglobin 2	O75556	4246	SCGB2A1	Human	RFU	Protein	0.5	17	14	14	10	9	7.5
	5002-76	1	SL002646	MMP-14	P50281	4323	MMP14	Human	RFU	Protein	20	14.5	15	15	7.5	7.5	4.5
	5004-69	1	SL007453	MK11	Q15759	5600	MAPK11	Human	RFU	Protein	20	13	13	13	6	6	4.5
	5005-4	1	SL007281	MK12	P53778	6300	MAPK12	Human	RFU	Protein	20	16.5	16.5	16.5	9	7	4
	5006-71	1	SL006993	MK13	O15264	5603	MAPK13	Human	RFU	Protein	20	12.5	12	12	5.5	6	3.5
	5007-1	1	SL006920	MAPK14	Q16539	1432	MAPK14	Human	RFU	Protein	0.5	10.5	10	10	7	5.5	3.5
	5008-51	1	SL001815	Mn SOD	P04179	6648	SOD2	Human	RFU	Protein	0.5	15.5	15.5	15.5	10.5	9	6.5
	5009-11	1	SL005846	Moesin	P26038	4478	MSN	Human	RFU	Protein	20	14.5	15.5	15.5	9.5	8.5	5
	5011-11	1	SL003685	PBEF	P43490	10135	NAMPT	Human	RFU	Protein	20	16.5	16	16	8	10	8.5
	5012-67	1	SL004296	Myokinase, human	P00568	203	AK1	Human	RFU	Protein	0.5	9.5	9.5	9.5	8	6.5	4
	5013-2	1	SL004915	NCC27	O00299	1192	CLIC1	Human	RFU	Protein	20	13	13	13	8.5	8	7.5
	5014-49	1	SL006091	NCK1	P16333	4690	NCK1	Human	RFU	Protein	20	12	12.5	12.5	6	6	3
	5015-15	1	SL003440	PAFAH	Q13093	7941	PLA2G7	Human	RFU	Protein	0.5	11	11	11	8	7	3.5
	5017-19	1	SL004932	Peroxiredoxin-5	P30044	25824	PRDX5	Human	RFU	Protein	20	16	16	16	8.5	7.5	3
	5018-68	1	SL005694	Peroxiredoxin-6	P30041	9588	PRDX6	Human	RFU	Protein	0.5	11	9.5	9.5	8.5	7.5	6.5
	5019-16	2	SL002803	PGP9.5	P09936	7345	UCHL1	Human	RFU	Protein	0.5	12	11.5	11.5	8.5	10	7.5
	5020-50	1	SL003653	phosphoglycerate kinase 1	P00558	5230	PGK1	Human	RFU	Protein	20	14	13.5	13.5	7	7	4
	5021-13	1	SL004914	PPase	Q15181	5464	PPA1	Human	RFU	Protein	0.5	10.5	9	9	7.5	5.5	3
	5023-23	1	SL009792	PUR8	P30566	158	ADSL	Human	RFU	Protein	20	15.5	15	15	7.5	6.5	6.5
	5024-67	1	SL002522	Rb	P06400	5925	RB1	Human	RFU	Protein	20	17	16	16	10.5	12.5	6
	5026-66	1	SL008059	RS3	P23396	6188	RPS3	Human	RFU	Protein	20	14.5	14	14	6	5.5	4
	5028-59	1	SL005764	sCD163	Q86VB7	9332	CD163	Human	RFU	Protein	0.5	15.5	14.5	14.5	6.5	5	4
	5029-3	1	SL006528	SEPR	Q12884	2191	FAP	Human	RFU	Protein	0.5	14	14	14	7	6	3.5
	5030-52	1	SL006629	SIRT2	Q8IXJ6	22933	SIRT2	Human	RFU	Protein	0.5	14	12.5	12.5	12	10.5	6.5
	5031-10	1	SL008190	SPTA2	Q13813	6709	SPTAN1	Human	RFU	Protein	20	19.5	19.5	19.5	11	8.5	5.5
	5032-64	1	SL009868	SSRP1	Q08945	6749	SSRP1	Human	RFU	Protein	20	18.5	17.5	17.5	10	8.5	5.5
	5033-27	1	SL004737	Tropomyosin 1 alpha chain	P09493	7168	TPM1	Human	RFU	Protein	20	13	13	13	6.5	7.5	4
	5034-79	1	SL010388	Trypsin 2	P07478	5645	PRSS2	Human	RFU	Protein	0.5	15	15	15	8.5	6	5
	5035-7	1	SL000142	TS	P04818	7298	TYMS	Human	RFU	Protein	20	15.5	15	15	8.5	8	4.5
	5036-50	1	SL004782	TSG-6	P98066	7130	TNFAIP6	Human	RFU	Protein	20	15.5	15	15	7	5.5	4
	5060-62	3	SL004852	B7-H1	Q9NZQ7	29126	CD274	Human	RFU	Protein	20	14	14.5	14.5	7	7	3.5
	5061-27	3	SL004853	B7-H2	O75144	23308	ICOSLG	Human	RFU	Protein	20	14	13.5	13.5	6.5	7	5.5
	5062-60	3	SL011100	CD226	Q15762	10666	CD226	Human	RFU	Protein	20	15.5	15.5	15.5	7.5	7	3
	5063-12	2	SL014188	CD244	Q9BZW8	51744	CD244	Human	RFU	Protein	20	12	11.5	11.5	6	6	4.5
	5065-8	2	SL014229	CD83	Q01151	9308	CD83	Human	RFU	Protein	20	19.5	19	19	12.5	9.5	9
	5066-134	3	SL014270	CLM6	Q08708	10871	CD300C	Human	RFU	Protein	0.5	13	13	13	8	6.5	4
	5069-9	3	SL004556	DAF	P08174	1604	CD55	Human	RFU	Protein	0.5	12.5	13	13	6.5	5.5	5
	5070-76	3	SL003739	DcR3	O95407	8771	TNFRSF6B	Human	RFU	Protein	20	20	18.5	18.5	10	8	5
	5076-53	2	SL014294	EPHAA	Q5JZY3	284656	EPHA10	Human	RFU	Protein	20	13.5	13.5	13.5	7.5	7.5	7
	5078-82	3	SL008414	EphB6	O15197	2051	EPHB6	Human	RFU	Protein	0.5	11.5	11	11	8	7	3
	5080-131	3	SL025876	GPNMB:ECD	Q14956	10457	GPNMB	Human	RFU	Protein	0.5	11.5	10	10	7	6.5	3.5
	5082-51	3	SL004849	IL-1 sR9	Q9NP60	26280	IL1RAPL2	Human	RFU	Protein	20	17	16.5	16.5	9	8.5	4
	5084-154	3	SL005174	IL-17B R	Q9NRM6	55540	IL17RB	Human	RFU	Protein	20	17.5	17.5	17.5	9	7	5
	5085-18	3	SL005181	IL-20 Ra	Q9UHF4	53832	IL20RA	Human	RFU	Protein	20	14.5	14	14	7	6.5	4.5
	5087-5	3	SL005183	IL-22BP	Q969J5	116379	IL22RA2	Human	RFU	Protein	20	10.5	10.5	10.5	5	4	4
	5088-175	3	SL005185	IL-23 R	Q5VWK5	149233	IL23R	Human	RFU	Protein	20	15.5	14.5	14.5	8	6.5	5
	5089-11	3	SL005189	IL-7 Ra	P16871	3575	IL7R	Human	RFU	Protein	20	18.5	18	18	9.5	8.5	4
	5090-49	2	SL005190	ILT-2	Q8NHL6	10859	LILRB1	Human	RFU	Protein	0.5	13.5	13	13	7	6	5
	5091-28	3	SL005191	ILT-4	Q8N423	10288	LILRB2	Human	RFU	Protein	0.5	10.5	10.5	10.5	7	6	3.5
	5092-51	3	SL025896	JAG1:ECD	P78504	182	JAG1	Human	RFU	Protein	20	16.5	15.5	15.5	8	9	7
	5093-47	3	SL007774	JAG2	Q9Y219	3714	JAG2	Human	RFU	Protein	20	15	14	14	6.5	7.5	5
	5094-62	3	SL009202	JAML1	Q86YT9	120425	JAML	Human	RFU	Protein	20	13.5	13.5	13.5	7	7	3
	5095-21	3	SL012698	KI2L4	Q99706	3805	KIR2DL4	Human	RFU	Protein	20	17	17	17	8	6.5	4
	5096-51	3	SL014269	KI3L2	P43630	3812	KIR3DL2	Human	RFU	Protein	20	19	18.5	18.5	11	9	5.5
	5097-14	3	SL014289	KI3S1	Q14943	3813	KIR3DS1	Human	RFU	Protein	20	19	17.5	17.5	10.5	8.5	6
	5098-79	3	SL014209	KLRF1	Q9NZS2	51348	KLRF1	Human	RFU	Protein	20	15.5	15	15	7	7.5	3.5
	5099-14	3	SL005195	LAG-3	P18627	3902	LAG3	Human	RFU	Protein	20	11	11	11	8	5.5	4.5
	5100-53	3	SL005197	LIMP II	Q14108	950	SCARB2	Human	RFU	Protein	20	18.5	18.5	18.5	10	8	5.5
	5102-55	3	SL005200	MICB	Q29980	4277	MICB	Human	RFU	Protein	20	13.5	13	13	5.5	4.5	5
	5103-30	3	SL025931	MO2R1:ECD	Q8TD46	131450	CD200R1	Human	RFU	Protein	20	15	14.5	14.5	6.5	6	2.5
	5104-57	3	SL005207	NKp46	O76036	9437	NCR1	Human	RFU	Protein	20	13.5	15	15	8	8	3
	5105-2	3	SL005208	Nogo Receptor	Q9BZR6	65078	RTN4R	Human	RFU	Protein	0.5	11	11	11	8	7	3.5
	5106-52	3	SL007356	NOTC2	Q04721	4853	NOTCH2	Human	RFU	Protein	20	15	14	14	7	6.5	4.5
	5107-7	2	SL005703	Notch 1	P46531	4851	NOTCH1	Human	RFU	Protein	0.5	11	10	10	7	5.5	4
	5108-72	3	SL005209	Notch-3	Q9UM47	4854	NOTCH3	Human	RFU	Protein	0.5	10.5	9	9	11	7.5	6.5
	5109-24	3	SL005210	Nr-CAM	Q92823	4897	NRCAM	Human	RFU	Protein	0.5	13	13.5	13.5	9.5	8	4.5
	5110-84	3	SL009054	NRX1B	P58400	9378	NRXN1	Human	RFU	Protein	20	13	13	13	5.5	5	3.5
	5111-15	3	SL008728	NRX3B	Q9HDB5	9369	NRXN3	Human	RFU	Protein	20	11	11.5	11.5	6.5	5	3.5
	5112-73	3	SL014268	OX2G	P41217	4345	CD200	Human	RFU	Protein	20	16	16	16	8	7.5	3.5
	5114-65	3	SL005212	Prolactin Receptor	P16471	5618	PRLR	Human	RFU	Protein	20	16	16	16	8.5	8.5	4.5
	5115-31	3	SL005213	RELT	Q969Z4	84957	RELT	Human	RFU	Protein	20	16.5	16	16	8	6	5.5
	5116-62	2	SL007680	ROBO2	Q9HCK4	6092	ROBO2	Human	RFU	Protein	0.5	11.5	10	10	10	7	3.5
	5117-14	3	SL014148	ROBO3	Q96MS0	64221	ROBO3	Human	RFU	Protein	20	18.5	18	18	10	9	6.5
	5121-3	2	SL014248	SEM6B	Q9H3T3	10501	SEMA6B	Human	RFU	Protein	20	14.5	14	14	6	6.5	6
	5122-92	2	SL005214	Semaphorin-6A	Q9H2E6	57556	SEMA6A	Human	RFU	Protein	0.5	13	12.5	12.5	7.5	6.5	6.5
	5124-62	3	SL005169	sICAM-5	Q9UMF0	7087	ICAM5	Human	RFU	Protein	20	10	10.5	10.5	7	6	4
	5124-69	3	SL005169	sICAM-5	Q9UMF0	7087	ICAM5	Human	RFU	Protein	20	14	14	14	8	6	4
	5125-6	3	SL014292	SIG14	Q08ET2	100049587	SIGLEC14	Human	RFU	Protein	20	10	8.5	8.5	6.5	6.5	8.5
	5128-53	3	SL014228	SLAF6	Q96DU3	114836	SLAMF6	Human	RFU	Protein	20	10.5	10.5	10.5	8.5	7.5	4
	5129-12	3	SL005221	SREC-I	Q14162	8578	SCARF1	Human	RFU	Protein	0.5	10.5	10.5	10.5	7	6	5
	5131-15	3	SL004863	TAJ	Q9NS68	55504	TNFRSF19	Human	RFU	Protein	20	11.5	12.5	12.5	6.5	5.5	4.5
	5132-71	3	SL005223	TCCR	Q6UWB1	9466	IL27RA	Human	RFU	Protein	20	13	12	12	8	6	7
	5133-17	3	SL002078	TGF-b R II	P37173	7048	TGFBR2	Human	RFU	Protein	20	15	14.5	14.5	8	10	4.5
	5134-52	2	SL007547	TIMD3	Q8TDQ0	84868	HAVCR2	Human	RFU	Protein	20	13.5	14.5	14.5	9.5	7	5.5
	5138-50	3	SL004366	TWEAKR	Q9NP84	51330	TNFRSF12A	Human	RFU	Protein	20	13	13	13	5.5	5.5	4.5
	5139-32	3	SL005230	UNC5H3	O95185	8633	UNC5C	Human	RFU	Protein	0.5	23	22	22	23	25	21
	5140-56	3	SL005231	UNC5H4	Q6UXZ4	137970	UNC5D	Human	RFU	Protein	20	9	9	9	6	4	5.5
	5178-5	3	SL011406	PDE7A	Q13946	5150	PDE7A	Human	RFU	Protein	20	12.5	12.5	12.5	6	6.5	2.5
	5183-53	3	SL016548	AMPK a1b1g1	Q13131|Q9Y478|P54619	5562|5564|5571	PRKAA1|PRKAB1|PRKAG1	Human	RFU	Protein	20	16.5	14.5	14.5	7	6.5	4.5
	5193-51	3	SL002542	K-ras	P01116	3845	KRAS	Human	RFU	Protein	20	15	15	15	7	6	3.5
	5196-7	3	SL006476	NMT1	P30419	4836	NMT1	Human	RFU	Protein	20	14.5	14.5	14.5	8	8.5	3.5
	5201-50	4	SL016554	PDE9A	O76083	5152	PDE9A	Human	RFU	Protein	20	15.5	14	14	6.5	6.5	4
	5202-4	3	SL007373	PPID	Q08752	5481	PPID	Human	RFU	Protein	20	19.5	20	20	10.5	6	7.5
	5204-13	3	SL005308	PSME3	P61289	10197	PSME3	Human	RFU	Protein	20	13	11.5	11.5	8.5	6.5	3.5
	5223-59	3	SL015728	GCKR	Q14397	2646	GCKR	Human	RFU	Protein	20	17.5	16.5	16.5	9	8	3
	5224-20	3	SL007324	CSK21	P68400	1457	CSNK2A1	Human	RFU	Protein	20	15	15	15	10	10	9
	5225-50	3	SL016550	CK2-A1:B	P68400|P67870	1457|1460	CSNK2A1|CSNK2B	Human	RFU	Protein	20	12.5	11.5	11.5	8.5	7.5	8
	5226-36	3	SL016551	CK2-A2:B	P19784|P67870	1459|1460	CSNK2A2|CSNK2B	Human	RFU	Protein	20	13	13	13	6.5	8.5	9
	5227-60	3	SL006921	PDK1	Q15118	5163	PDK1	Human	RFU	Protein	20	20	21	21	19.5	15.5	15.5
	5228-25	2	SL006189	KIF23	Q02241	9493	KIF23	Human	RFU	Protein	20	12	11	11	4.5	4	4.5
	5229-90	3	SL014735	IMDH1	P20839	3614	IMPDH1	Human	RFU	Protein	20	10.5	11	11	5	5	5
	5230-99	3	SL016557	HMGR	P04035	3156	HMGCR	Human	RFU	Protein	20	17	17	17	9	7.5	5
	5231-79	3	SL012707	PCSK9	Q8NBP7	255738	PCSK9	Human	RFU	Protein	0.5	12.5	10.5	10.5	9.5	6	6.5
	5236-2	3	SL007145	NR1D1	P20393	9572	NR1D1	Human	RFU	Protein	20	17	17.5	17.5	9.5	8	4.5
	5238-26	3	SL013928	PPIE	Q9UNP9	10450	PPIE	Human	RFU	Protein	20	17	16.5	16.5	8	7	5
	5242-37	3	SL007237	MP2K4	P45985	6416	MAP2K4	Human	RFU	Protein	0.5	13	12	12	8	5.5	4.5
	5245-40	5	SL016549	AMPK a2b2g1	P54646|O43741|P54619	5563|5565|5571	PRKAA2|PRKAB2|PRKAG1	Human	RFU	Protein	20	12	12	12	9	7.5	6
	5246-64	3	SL005730	cGMP-stimulated PDE	O00408	5138	PDE2A	Human	RFU	Protein	0.005	110	120	120	140	24	26
	5248-68	2	SL005793	Cyclophilin F	P30405	10105	PPIF	Human	RFU	Protein	20	15	13.5	13.5	7.5	7.5	10
	5249-31	3	SL016566	DRAK2	O94768	9262	STK17B	Human	RFU	Protein	0.5	36	34	34	42	17	14
	5250-53	3	SL010928	IMDH2	P12268	3615	IMPDH2	Human	RFU	Protein	0.5	26	25	25	27	9	6.5
	5252-33	3	SL016555	PDE11	Q9HCR9	50940	PDE11A	Human	RFU	Protein	20	15	17	17	7.5	6	5
	5253-1	2	SL011400	PDE1A	P54750	5136	PDE1A	Human	RFU	Protein	20	12.5	13.5	13.5	9	7	6.5
	5254-69	3	SL016553	PDE3A	Q14432	5139	PDE3A	Human	RFU	Protein	20	14	15.5	15.5	8.5	6.5	4
	5255-22	3	SL011404	PDE4D	Q08499	5144	PDE4D	Human	RFU	Protein	20	15	15.5	15.5	9.5	8	6
	5256-86	3	SL011405	PDE5A	O76074	8654	PDE5A	Human	RFU	Protein	20	11.5	11.5	11.5	6	5.5	6
	5259-2	3	SL016567	TAK1-TAB1	O43318|Q15750	6885|10454	MAP3K7|TAB1	Human	RFU	Protein	20	15	16.5	16.5	14.5	10.5	7
	5260-80	3	SL007181	TYK2	P29597	7297	TYK2	Human	RFU	Protein	20	13.5	14	14	7	6	4
	5261-13	3	SL010488	ABL2	P42684	27	ABL2	Human	RFU	Protein	20	14.5	16.5	16.5	11	8.5	4.5
	5262-57	3	SL025803	BCAR3:SH2	O75815	8412	BCAR3	Human	RFU	Protein	20	20	20	20	16.5	11	6.5
	5264-65	3	SL003520	calreticulin	P27797	811	CALR	Human	RFU	Protein	20	15	16	16	9.5	7	3.5
	5265-12	3	SL005725	GRB2-related adapter protein 2	O75791	9402	GRAP2	Human	RFU	Protein	20	13.5	14.5	14.5	8	7	3.5
	5268-49	3	SL003331	MMP-16	P51512	4325	MMP16	Human	RFU	Protein	20	16.5	18.5	18.5	10.5	7.5	3.5
	5272-55	2	SL025981	SHC1:SH2	P29353	6464	SHC1	Human	RFU	Protein	20	9.5	10.5	10.5	9	6	6
	5275-28	2	SL014488	VAV	P15498	7409	VAV1	Human	RFU	Protein	20	11	11.5	11.5	8.5	7	7
	5280-68	5	SL016563	GHC2	Q9H1K4	83733	SLC25A18	Human	RFU	Protein	20	15	15.5	15.5	9	7	3
	5301-7	3	SL000406	Eotaxin	P51671	6356	CCL11	Human	RFU	Protein	20	8	8.5	8.5	7.5	4.5	5
	5307-12	3	SL004400	Coagulation Factor IXab	P00740	2158	F9	Human	RFU	Protein	0.005	12	12	12	11	8.5	4
	5312-49	3	SL000277	Apo E2	P02649	348	APOE	Human	RFU	Protein	0.005	12.5	12	12	16	9.5	6.5
	5315-22	3	SL000052	Troponin T	P45379	7139	TNNT2	Human	RFU	Protein	20	14.5	17.5	17.5	10	8.5	4
	5316-54	3	SL000558	Prothrombin	P00734	2147	F2	Human	RFU	Protein	0.005	15	15	15	19.5	13	12
	5335-73	3	SL003647	annexin VI	P08133	309	ANXA6	Human	RFU	Protein	20	17.5	18	18	13.5	8.5	6.5
	5337-64	3	SL004131	B7-2	P42081	942	CD86	Human	RFU	Protein	20	11.5	12.5	12.5	5.5	5.5	4
	5339-49	3	SL004477	calgranulin B	P06702	6280	S100A9	Human	RFU	Protein	20	16	15.5	15.5	8	6.5	4.5
	5340-24	3	SL025813	Caspase-10:region 1	Q92851	843	CASP10	Human	RFU	Protein	0.5	11	10.5	10.5	8	6	3
	5343-74	3	SL008703	CBPE	P16870	1363	CPE	Human	RFU	Protein	20	17.5	16.5	16.5	11.5	18	10.5
	5345-51	3	SL006675	CKAP2	Q8WWK9	26586	CKAP2	Human	RFU	Protein	0.5	13.5	13.5	13.5	15.5	11	9
	5346-24	3	SL025823	CPNE1:C2, 1 and 2	Q99829	8904	CPNE1	Human	RFU	Protein	20	9.5	8.5	8.5	6.5	5	8
	5347-59	3	SL000130	Cyclin B1	P14635	891	CCNB1	Human	RFU	Protein	20	17.5	17	17	9.5	9	3.5
	5349-69	3	SL006970	DLL1	O00548	28514	DLL1	Human	RFU	Protein	0.5	12	11	11	8	6.5	2.5
	5350-14	2	SL012881	GPC6	Q9Y625	10082	GPC6	Human	RFU	Protein	0.5	12	11.5	11.5	8.5	6	4
	5351-52	3	SL004891	hnRNP A2/B1	P22626	3181	HNRNPA2B1	Human	RFU	Protein	0.5	12	11.5	11.5	9	7.5	4
	5352-11	3	SL004145	HVEM	Q92956	8764	TNFRSF14	Human	RFU	Protein	20	12.5	13.5	13.5	6.5	7	2.5
	5353-89	2	SL001990	IL-1Ra	P18510	3557	IL1RN	Human	RFU	Protein	20	13	13	13	8	6.5	3
	5354-11	3	SL000655	Keratin 18	P05783	3875	KRT18	Human	RFU	Protein	20	14	13.5	13.5	8.5	8	5
	5355-69	3	SL004648	LIGHT	O43557	8740	TNFSF14	Human	RFU	Protein	20	12.5	13	13	6	6	3
	5356-2	3	SL003080	MIF	P14174	4282	MIF	Human	RFU	Protein	20	16	15.5	15.5	6.5	5.5	3
	5357-60	3	SL014113	NLGNX	Q8N0W4	57502	NLGN4X	Human	RFU	Protein	20	15	15	15	6.5	6	2.5
	5358-3	3	SL008574	OMD	Q99983	4958	OMD	Human	RFU	Protein	0.5	11.5	11.5	11.5	6.5	6.5	3.5
	5359-65	3	SL002702	PIM1	P11309	5292	PIM1	Human	RFU	Protein	20	16.5	16	16	8.5	8	2.5
	5360-9	2	SL003722	PKB beta	P31751	208	AKT2	Human	RFU	Protein	20	15.5	14.5	14.5	8	7.5	7.5
	5363-51	3	SL010470	Semaphorin 3E	O15041	9723	SEMA3E	Human	RFU	Protein	20	11	11	11	5	4.5	3.5
	5364-7	3	SL007336	SET	Q01105	6418	SET	Human	RFU	Protein	0.5	16	15.5	15.5	10.5	6.5	4.5
	5383-14	3	SL004671	BAFF Receptor	Q96RJ3	115650	TNFRSF13C	Human	RFU	Protein	0.5	11.5	11	11	10	7.5	4
	5384-67	3	SL016130	BRF-1	Q92994	2972	BRF1	Human	RFU	Protein	20	17	17	17	10.5	13	7
	5392-73	2	SL002731	Fas, soluble	P25445	355	FAS	Human	RFU	Protein	20	13	12.5	12.5	7	6	8
	5400-52	3	SL003184	sLeptin R	P48357	3953	LEPR	Human	RFU	Protein	0.5	11.5	11	11	7.5	6	3.5
	5404-53	3	SL004871	DR6	O75509	27242	TNFRSF21	Human	RFU	Protein	0.5	11	10	10	7.5	6	4
	5410-53	3	SL025807	CAD15:ECD	P55291	1013	CDH15	Human	RFU	Protein	0.5	29	29	29	32	12.5	10
	5412-53	3	SL004134	CD27	P26842	939	CD27	Human	RFU	Protein	0.005	23	22	22	23	11.5	7.5
	5424-55	3	SL003690	RANK	Q9Y6Q6	8792	TNFRSF11A	Human	RFU	Protein	20	13.5	14	14	6.5	6	2
	5430-66	3	SL008967	SHPS1	P78324	140885	SIRPA	Human	RFU	Protein	20	13.5	14	14	7.5	6	4.5
	5437-63	3	SL001774	FABP	P05413	2170	FABP3	Human	RFU	Protein	0.5	10.5	10	10	9	8	5
	5440-26	3	SL004594	Troponin I, skeletal, fast twitch	P48788	7136	TNNI2	Human	RFU	Protein	20	14.5	14.5	14.5	6	4.5	4.5
	5441-67	3	SL001761	Troponin I	P19429	7137	TNNI3	Human	RFU	Protein	20	13	13	13	6.5	6	3
	5443-62	2	SL002505	ANP	P01160	4878	NPPA	Human	RFU	Protein	20	18	16.5	16.5	8.5	7	5.5
	5451-1	3	SL003166	ALCAM	Q13740	214	ALCAM	Human	RFU	Protein	0.5	14	13	13	7.5	5.5	3.5
	5452-71	3	SL008835	ASGR1	P07306	432	ASGR1	Human	RFU	Protein	20	10	11	11	7	6	3
	5456-59	2	SL006694	CNDP1	Q96KN2	84735	CNDP1	Human	RFU	Protein	0.005	14	12.5	12.5	13.5	9.5	6
	5457-5	2	SL007471	COLEC12	Q5KU26	81035	COLEC12	Human	RFU	Protein	20	12.5	12.5	12.5	4.5	4	5
	5459-33	3	SL010456	CYTN	P01037	1469	CST1	Human	RFU	Protein	0.5	14	14.5	14.5	13	11	7
	5460-60	3	SL004750	DEAD-box protein 19B	Q9UMR2	11269	DDX19B	Human	RFU	Protein	20	14	14	14	6.5	6	4.5
	5462-62	3	SL002086	Ficolin-3	O75636	8547	FCN3	Human	RFU	Protein	0.005	14	13.5	13.5	13	9	5.5
	5463-22	3	SL000658	GAS1	P54826	2619	GAS1	Human	RFU	Protein	20	11	11	11	7	5	3.5
	5464-52	3	SL003792	GRB2 adapter protein	P62993	2885	GRB2	Human	RFU	Protein	20	10	9.5	9.5	9	7.5	9
	5465-32	3	SL014129	H6ST1	O60243	9394	HS6ST1	Human	RFU	Protein	0.5	11	10	10	9	6.5	3.5
	5467-15	3	SL000454	HSP 90b	P08238	3326	HSP90AB1	Human	RFU	Protein	0.5	10.5	9	9	8.5	5	5.5
	5468-67	3	SL011068	IL-17 RC	Q8NAC3	84818	IL17RC	Human	RFU	Protein	20	15.5	15.5	15.5	7.5	6.5	3.5
	5475-10	3	SL000553	PKC-B-II	P05771	5579	PRKCB	Human	RFU	Protein	20	10	9.5	9.5	8.5	6.5	9.5
	5476-66	3	SL000556	PKC-G	P05129	5582	PRKCG	Human	RFU	Protein	20	17	16.5	16.5	8.5	8.5	6
	5478-50	2	SL000158	PSMA	Q04609	2346	FOLH1	Human	RFU	Protein	20	13.5	13.5	13.5	6.5	5.5	4.5
	5480-49	3	SL000563	RANTES	P13501	6352	CCL5	Human	RFU	Protein	0.5	15	14.5	14.5	15	12	8
	5481-16	3	SL013754	RASA1	P20936	5921	RASA1	Human	RFU	Protein	20	16	16	16	9	8	7.5
	5483-1	3	SL010467	RGMA	Q96B86	56963	RGMA	Human	RFU	Protein	0.5	12	11	11	9.5	6.5	2.5
	5484-63	3	SL011588	RS3A	P61247	6189	RPS3A	Human	RFU	Protein	20	14	13.5	13.5	6.5	6	3.5
	5486-73	3	SL003177	sICAM-2	P13598	3384	ICAM2	Human	RFU	Protein	0.5	16.5	14.5	14.5	11.5	9	7
	5487-7	3	SL016928	SLAF7	Q9NQ25	57823	SLAMF7	Human	RFU	Protein	0.5	11.5	11	11	8	7	2.5
	5488-74	3	SL010516	SRCN1	P12931	6714	SRC	Human	RFU	Protein	20	16	15	15	9.5	9	9.5
	5489-18	3	SL010250	Stress-induced-phosphoprotein 1	P31948	10963	STIP1	Human	RFU	Protein	0.5	16	16.5	16.5	17	10	10
	5490-53	3	SL010384	Testican-1	Q08629	6695	SPOCK1	Human	RFU	Protein	0.5	12	10.5	10.5	8	6.5	3.5
	5491-12	3	SL010471	Testican-2	Q92563	9806	SPOCK2	Human	RFU	Protein	20	9	7.5	7.5	6	4	6
	5493-17	3	SL010524	WNK3	Q9BYP7	65267	WNK3	Human	RFU	Protein	20	10.5	9.5	9.5	8	6	8
	5494-52	3	SL009790	RUXF	P62306	6636	SNRPF	Human	RFU	Protein	20	16	16.5	16.5	8.5	8	3.5
	5496-49	3	SL005115	Spondin-1	Q9HCB6	10418	SPON1	Human	RFU	Protein	0.5	8	7	7	8	5.5	3
	5508-62	3	SL000344	Cathepsin D	P07339	1509	CTSD	Human	RFU	Protein	0.005	20	19	19	19	12.5	10.5
	5509-7	3	SL025842	EGF:ECD	P01133	1950	EGF	Human	RFU	Protein	0.5	12.5	12.5	12.5	10.5	10	9.5
	5526-53	3	SL004859	GITR	Q9Y5U5	8784	TNFRSF18	Human	RFU	Protein	20	17.5	17.5	17.5	9.5	7	5
	5532-53	3	SL003060	bFGF-R	P11362	2260	FGFR1	Human	RFU	Protein	0.005	13	12.5	12.5	12	9	5.5
	5534-49	2	SL026015	TRAIL R2:ECD	O14763	8795	TNFRSF10B	Human	RFU	Protein	20	17	16	16	8	6.5	3.5
	5542-22	2	SL006397	NRP1	O14786	8829	NRP1	Human	RFU	Protein	0.005	16.5	16.5	16.5	18	9	5.5
	5581-28	3	SL012486	FGL1	Q08830	2267	FGL1	Human	RFU	Protein	0.5	9.5	8	8	13.5	7.5	6.5
	5583-62	3	SL017088	RYK	P34925	6259	RYK	Human	RFU	Protein	20	14	14	14	7	7	3
	5584-21	3	SL003335	Holo-TC II	P20062	6948	TCN2	Human	RFU	Protein	0.5	11.5	10.5	10.5	8.5	6.5	4
	5586-66	3	SL007807	MINP1	Q9UNW1	9562	MINPP1	Human	RFU	Protein	0.005	13.5	13.5	13.5	15	8	4
	5587-3	3	SL017096	CC134	Q9H6E4	79879	CCDC134	Human	RFU	Protein	20	16	15.5	15.5	7.5	7	2.5
	5590-11	3	SL017070	ZPLD1	Q8TCW7	131368	ZPLD1	Human	RFU	Protein	20	17	16.5	16.5	8.5	8	3
	5593-11	3	SL011222	PDIA5	Q14554	10954	PDIA5	Human	RFU	Protein	20	13	13	13	7.5	8	10
	5594-87	3	SL012502	MESD2	Q14696	23184	MESD	Human	RFU	Protein	20	12	12	12	7	7	2.5
	5596-75	3	SL025815	CD5:ECD	P06127	921	CD5	Human	RFU	Protein	20	8	8	8	7.5	5	6.5
	5598-3	3	SL007665	GREM2	Q9H772	64388	GREM2	Human	RFU	Protein	20	11	10.5	10.5	5	4	4.5
	5599-88	3	SL017089	PCYXL	Q8NBM8	78991	PCYOX1L	Human	RFU	Protein	0.5	11	10.5	10.5	9	8	3.5
	5601-2	3	SL004514	PGRP-L	Q96PD5	114770	PGLYRP2	Human	RFU	Protein	0.005	13.5	13	13	10.5	10	6
	5602-62	3	SL012546	RNS10	Q5GAN6	338879	RNASE10	Human	RFU	Protein	20	16	15.5	15.5	8	8	3.5
	5604-30	3	SL007775	HPSE	Q9Y251	10855	HPSE	Human	RFU	Protein	20	15	15	15	8	7	3.5
	5605-77	3	SL006973	MFNG	O00587	4242	MFNG	Human	RFU	Protein	20	13	13	13	7.5	6.5	6
	5606-24	3	SL012444	MFAP1	P55081	4236	MFAP1	Human	RFU	Protein	20	13	12.5	12.5	6.5	6.5	3.5
	5609-92	3	SL012636	F19A5	Q7Z5A7	25817	TAFA5	Human	RFU	Protein	20	13.5	13	13	5	5.5	3.5
	5610-32	3	SL008349	CJ038	Q5VUB5	221061	FAM171A1	Human	RFU	Protein	20	13.5	13	13	6.5	5.5	3.5
	5611-56	3	SL012710	D108B	Q8NET1	245911	DEFB108B	Human	RFU	Protein	20	15.5	15	15	7	6.5	3.5
	5612-16	3	SL016512	HINT2	Q9BX68	84681	HINT2	Human	RFU	Protein	20	19	18.5	18.5	9.5	8	4.5
	5613-75	3	SL017068	NTAL	Q9GZY6	7462	LAT2	Human	RFU	Protein	20	15	13.5	13.5	6.5	6	3
	5614-44	3	SL003526	CRH	P06850	1392	CRH	Human	RFU	Protein	20	15	14.5	14.5	6.5	6	2.5
	5615-62	3	SL017090	F172A	Q8WUF8	83989	FAM172A	Human	RFU	Protein	20	14	14	14	8	8.5	5.5
	5617-41	3	SL012362	NPFF	O15130	8620	NPFF	Human	RFU	Protein	0.5	12	12	12	7.5	6.5	2.5
	5618-50	3	SL007306	FAM3B	P58499	54097	FAM3B	Human	RFU	Protein	0.5	10.5	10.5	10.5	14	13.5	11
	5620-13	3	SL008812	AMD	P19021	5066	PAM	Human	RFU	Protein	0.5	13.5	13	13	9	6	3.5
	5621-64	3	SL017069	THSD1	Q9NS62	55901	THSD1	Human	RFU	Protein	20	12	13	13	6.5	6	3
	5623-11	3	SL012737	CLM1	Q8TDQ1	146722	CD300LF	Human	RFU	Protein	20	15.5	16	16	8.5	8	3
	5624-66	3	SL012435	FOLR3	P41439	2352	FOLR3	Human	RFU	Protein	20	16	15.5	15.5	7	6.5	3
	5626-20	3	SL012801	CTRC	Q99895	11330	CTRC	Human	RFU	Protein	20	15	15.5	15.5	7	6	4.5
	5627-53	3	SL007071	GON1	P01148	2796	GNRH1	Human	RFU	Protein	20	24	24	24	15	10	7.5
	5628-21	3	SL012850	SEM3G	Q9NS98	56920	SEMA3G	Human	RFU	Protein	0.5	10.5	10	10	7.5	6	2.5
	5629-58	3	SL017071	NKG2A	P26715	3821	KLRC1	Human	RFU	Protein	20	15.5	16	16	8.5	9	4
	5630-48	3	SL009033	CM35H	Q9UGN4	11314	CD300A	Human	RFU	Protein	20	11.5	11.5	11.5	6	5.5	6
	5631-83	3	SL008634	MOTI	P12872	4295	MLN	Human	RFU	Protein	20	13	12.5	12.5	5.5	5	4.5
	5632-6	3	SL012846	CRAC1	Q9NQ79	55118	CRTAC1	Human	RFU	Protein	0.005	12	11.5	11.5	9	8.5	6
	5633-65	3	SL005191	ILT-4	Q8N423	10288	LILRB2	Human	RFU	Protein	20	18	18	18	11	8	6
	5634-39	3	SL012836	OFUT1	Q9H488	23509	POFUT1	Human	RFU	Protein	20	11	11	11	5.5	4.5	4
	5635-66	3	SL017099	TREM2	Q9NZC2	54209	TREM2	Human	RFU	Protein	0.5	10.5	10.5	10.5	10	7.5	3.5
	5636-10	3	SL002084	MFAP4	P55083	4239	MFAP4	Human	RFU	Protein	0.5	13.5	13	13	8	6.5	3
	5637-81	3	SL017072	NTNG1	Q9Y2I2	22854	NTNG1	Human	RFU	Protein	20	15	14	14	5.5	5	4
	5638-23	3	SL012702	GT251	Q8NBJ5	79709	COLGALT1	Human	RFU	Protein	0.5	11.5	11.5	11.5	8.5	7	3.5
	5639-49	3	SL017092	NETO1	Q8TDF5	81832	NETO1	Human	RFU	Protein	20	14.5	15	15	8.5	10.5	4.5
	5643-2	3	SL012575	LCN8	Q6JVE9	138307	LCN8	Human	RFU	Protein	20	15.5	15	15	7	5.5	3
	5644-60	3	SL007198	RNAS4	P34096	6038	RNASE4	Human	RFU	Protein	0.5	14	13.5	13.5	9	7	6
	5646-20	3	SL012758	RNAS6	Q93091	6039	RNASE6	Human	RFU	Protein	0.5	12.5	13.5	13.5	7.5	7	6
	5648-28	3	SL017094	CTRB2	Q6GPI1	440387	CTRB2	Human	RFU	Protein	0.5	11.5	11	11	7	6	4
	5649-83	3	SL012479	PSG4	Q00888	5672	PSG4	Human	RFU	Protein	20	17	16.5	16.5	8.5	7	4.5
	5650-9	3	SL008205	PDIA6	Q15084	10130	PDIA6	Human	RFU	Protein	0.5	11	11	11	8.5	6.5	5.5
	5651-50	3	SL012488	PSG7	Q13046	5676	PSG7	Human	RFU	Protein	20	15	15.5	15.5	6	6	4.5
	5653-23	3	SL017074	PRS37	A4D1T9	136242	PRSS37	Human	RFU	Protein	20	17	16.5	16.5	9	8	5.5
	5654-70	3	SL017091	TMX3	Q96JJ7	54495	TMX3	Human	RFU	Protein	0.5	11.5	10.5	10.5	7	5.5	3
	5656-53	3	SL012424	PP11	P21128	8909	ENDOU	Human	RFU	Protein	20	14.5	14	14	6.5	5.5	4
	5657-28	3	SL009528	SIA4A	Q11201	6482	ST3GAL1	Human	RFU	Protein	20	11.5	12.5	12.5	6	5.5	4
	5658-64	3	SL003991	coagulation factor XIII B	P05160	2165	F13B	Human	RFU	Protein	0.5	13.5	12.5	12.5	8.5	8	6.5
	5659-11	3	SL004188	TRH	P20396	7200	TRH	Human	RFU	Protein	20	14.5	14	14	7	6.5	2.5
	5660-51	3	SL003672	SOD3	P08294	6649	SOD3	Human	RFU	Protein	0.5	10.5	9.5	9.5	9	6.5	4
	5661-15	3	SL001715	IL-18	Q14116	3606	IL18	Human	RFU	Protein	20	11	11	11	6.5	5.5	4
	5663-18	3	SL007105	PF4V	P10720	5197	PF4V1	Human	RFU	Protein	20	16	15.5	15.5	8	7	3.5
	5664-57	3	SL012682	D106A	Q8N104	245909	DEFB106A	Human	RFU	Protein	20	15	15.5	15.5	10	12	7
	5666-64	3	SL000145	IL-1 sRII	P27930	7850	IL1R2	Human	RFU	Protein	20	14.5	14	14	6.5	6	2.5
	5667-3	3	SL012491	SEM3B	Q13214	7869	SEMA3B	Human	RFU	Protein	20	14.5	14.5	14.5	7.5	8	3
	5668-49	3	SL012732	AGR3	Q8TD06	155465	AGR3	Human	RFU	Protein	20	16.5	16	16	8.5	8	6
	5669-26	3	SL012554	SIRB2	Q5JXA9	284759	SIRPB2	Human	RFU	Protein	20	12.5	13.5	13.5	8.5	8.5	4.5
	5671-1	3	SL000353	Chymotrypsin	P17538	1504	CTRB1	Human	RFU	Protein	20	15	14.5	14.5	8.5	7.5	7
	5675-6	3	SL003198	Tenascin	P24821	3371	TNC	Human	RFU	Protein	0.5	11	9	9	7.5	5	2.5
	5676-54	3	SL012436	ASIP	P42127	434	ASIP	Human	RFU	Protein	20	13.5	13.5	13.5	7	7	4
	5677-15	3	SL017102	CB066	Q6UXQ4	401027	C2orf66	Human	RFU	Protein	20	14	14	14	6.5	6.5	5
	5679-16	3	SL004534	HBD-3	P81534	414325	DEFB103A	Human	RFU	Protein	20	15.5	14.5	14.5	7.5	7	4
	5680-54	3	SL012845	OBP2B	Q9NPH6	29989	OBP2B	Human	RFU	Protein	20	10	10.5	10.5	6	5	4.5
	5682-13	3	SL006589	VASN	Q6EMK4	114990	VASN	Human	RFU	Protein	0.005	13	12.5	12.5	13.5	8.5	5.5
	5687-5	3	SL008641	GLU2B	P14314	5589	PRKCSH	Human	RFU	Protein	20	21	21	21	11.5	5.5	6.5
	5688-65	3	SL012852	CBLN4	Q9NTU7	140689	CBLN4	Human	RFU	Protein	0.5	14.5	14	14	9	7.5	3
	5689-1	3	SL012531	DB112	Q30KQ8	245915	DEFB112	Human	RFU	Protein	20	14	13.5	13.5	7	7	6.5
	5690-49	3	SL007686	TUFT1	Q9NNX1	7286	TUFT1	Human	RFU	Protein	0.5	23	22	22	21	16	14
	5691-2	3	SL008669	CRLD2	Q9H0B8	83716	CRISPLD2	Human	RFU	Protein	0.5	10	9.5	9.5	9	7	4.5
	5692-79	3	SL002517	TNF-a	P01375	7124	TNF	Human	RFU	Protein	20	13	14	14	7	8	3.5
	5693-6	3	SL012438	REG1B	P48304	5968	REG1B	Human	RFU	Protein	20	13.5	14	14	6	6	3
	5694-57	3	SL011888	SMOC1	Q9H4F8	64093	SMOC1	Human	RFU	Protein	20	10	9	9	7	5	7.5
	5695-5	3	SL010290	SPLC2	Q96DR5	140683	BPIFA2	Human	RFU	Protein	0.5	11.5	11.5	11.5	9.5	8.5	4.5
	5698-60	3	SL005005	Tenascin-X	P22105	7148	TNXB	Human	RFU	Protein	0.5	12.5	11.5	11.5	9.5	7	4
	5699-19	3	SL014977	CI061	Q15884	9413	FAM189A2	Human	RFU	Protein	20	8	7.5	7.5	6	3.5	6
	5701-81	3	SL001871	Tetranectin	P05452	7123	CLEC3B	Human	RFU	Protein	0.005	12.5	13.5	13.5	9	8	4
	5703-26	3	SL017108	NOE1	Q99784	10439	OLFM1	Human	RFU	Protein	20	12.5	13	13	5.5	5	3
	5704-74	3	SL004564	Granzyme M	P51124	3004	GZMM	Human	RFU	Protein	20	15.5	15	15	7.5	7	3.5
	5707-55	3	SL013780	ELK3	P41970	2004	ELK3	Human	RFU	Protein	20	12	11.5	11.5	7	6	6
	5708-1	3	SL007589	LEAP2	Q969E1	116842	LEAP2	Human	RFU	Protein	20	13	14	14	7	6	6.5
	5713-9	3	SL004522	IFN-lambda 3	Q8IZI9	282617	IFNL3	Human	RFU	Protein	20	14	14.5	14.5	6.5	6	4.5
	5714-88	3	SL017115	IFNA6	P05013	3443	IFNA6	Human	RFU	Protein	20	14.5	14	14	7.5	9	3.5
	5715-4	3	SL017100	ABHEA	Q9BUJ0	25864	ABHD14A	Human	RFU	Protein	20	10	10	10	5.5	3.5	6
	5716-49	3	SL017101	CSAG1	Q6PB30	158511	CSAG1	Human	RFU	Protein	20	13.5	13.5	13.5	9	8.5	5
	5717-2	3	SL004657	CILP	O75339	8483	CILP	Human	RFU	Protein	20	9	9	9	6.5	4	5.5
	5719-66	3	SL014977	CI061	Q15884	9413	FAM189A2	Human	RFU	Protein	20	15.5	14.5	14.5	7	7	3
	5721-1	3	SL011100	CD226	Q15762	10666	CD226	Human	RFU	Protein	20	14	14	14	6.5	6	4
	5722-78	3	SL009198	Prolylcarboxypeptidase	P42785	5547	PRCP	Human	RFU	Protein	0.5	10	8.5	8.5	7.5	5.5	4
	5723-4	3	SL007263	INSL3	P51460	3640	INSL3	Human	RFU	Protein	20	17	17.5	17.5	12.5	14.5	9
	5724-58	3	SL017104	SBSN	Q6UWP8	374897	SBSN	Human	RFU	Protein	20	14	15	15	8	8.5	3
	5725-1	3	SL008574	OMD	Q99983	4958	OMD	Human	RFU	Protein	0.5	13.5	12.5	12.5	10	8.5	7
	5726-49	3	SL012583	SG11A	Q6PDA7	10407	SPAG11A	Human	RFU	Protein	20	16.5	18	18	13.5	13.5	9.5
	5727-35	3	SL017109	B3GLT	Q6Y288	145173	B3GLCT	Human	RFU	Protein	20	13	13	13	8	8	3
	5728-60	3	SL012780	FCRL1	Q96LA6	115350	FCRL1	Human	RFU	Protein	20	11.5	11.5	11.5	7.5	7	3.5
	5729-27	3	SL007631	SOST	Q9BQB4	50964	SOST	Human	RFU	Protein	20	16	15	15	7	6	3.5
	5730-60	3	SL004000	BRAK	O95715	9547	CXCL14	Human	RFU	Protein	20	14	14	14	6.5	7.5	2.5
	5731-1	3	SL012596	ISK6	Q6UWN8	404203	SPINK6	Human	RFU	Protein	0.5	12.5	12	12	7	6	3
	5733-61	3	SL017106	IFN10	P01566	3446	IFNA10	Human	RFU	Protein	20	14	14.5	14.5	7	7.5	3.5
	5734-13	3	SL004803	nectin-4	Q96NY8	81607	NECTIN4	Human	RFU	Protein	20	14	13.5	13.5	6.5	6	3
	5735-54	3	SL017110	C1GLC	Q96EU7	29071	C1GALT1C1	Human	RFU	Protein	0.5	10.5	10	10	7.5	6	3
	5736-1	3	SL006573	TRML2	Q5T2D2	79865	TREML2	Human	RFU	Protein	0.5	12	11.5	11.5	7	7.5	3.5
	5737-61	3	SL011110	SEM4D	Q92854	10507	SEMA4D	Human	RFU	Protein	0.5	9.5	8.5	8.5	7.5	6	3.5
	5738-25	3	SL003198	Tenascin	P24821	3371	TNC	Human	RFU	Protein	0.5	11.5	10	10	6.5	5.5	3
	5739-75	3	SL012464	KTDAP	P60985	388533	KRTDAP	Human	RFU	Protein	20	16.5	17	17	12	14	9.5
	5740-17	3	SL013095	ROBO1	Q9Y6N7	6091	ROBO1	Human	RFU	Protein	20	15	13.5	13.5	5.5	5.5	7.5
	5741-55	3	SL003107	ECP	P12724	6037	RNASE3	Human	RFU	Protein	0.5	12	12	12	10.5	7.5	5
	5742-14	3	SL012844	PPA6	Q9NPH0	51205	ACP6	Human	RFU	Protein	20	15	15	15	9	9	10
	5743-82	3	SL012512	CART	Q16568	9607	CARTPT	Human	RFU	Protein	20	17.5	17.5	17.5	9	7	4
	5744-12	3	SL017113	CA056	Q9BUN1	54964	MENT	Human	RFU	Protein	20	12.5	13	13	8	8.5	4
	5745-64	3	SL008648	PI15	O43692	51050	PI15	Human	RFU	Protein	20	17.5	17	17	10	12.5	6
	5746-37	3	SL008614	EFNB1	P98172	1947	EFNB1	Human	RFU	Protein	20	14.5	16	16	9.5	9.5	4.5
	5747-67	3	SL001791	Osteocalcin	P02818	632	BGLAP	Human	RFU	Protein	20	16	15.5	15.5	7.5	6.5	3
	5748-20	3	SL005404	Acid ceramidase	Q13510	427	ASAH1	Human	RFU	Protein	20	16	16	16	7.5	5	4.5
	5749-53	3	SL009329	COL	P04118	1208	CLPS	Human	RFU	Protein	20	14.5	15	15	8	6.5	5
	5751-14	3	SL005148	HCCR-1	Q6P1Q0	25875	LETMD1	Human	RFU	Protein	20	17	17	17	9	7.5	6
	5752-63	3	SL017114	SUSD3	Q96L08	203328	SUSD3	Human	RFU	Protein	20	15	14.5	14.5	6	6	4
	5753-21	3	SL012638	F19A1	Q7Z5A9	407738	TAFA1	Human	RFU	Protein	20	32	30	30	32	29	25
	5754-76	3	SL012879	INSL6	Q9Y581	11172	INSL6	Human	RFU	Protein	20	14.5	14	14	6.5	7	3
	5755-29	3	SL011908	GIP	P09681	2695	GIP	Human	RFU	Protein	20	14	13.5	13.5	6	6	3
	5756-66	3	SL008518	PAPP2	Q9BXP8	60676	PAPPA2	Human	RFU	Protein	20	13.5	14	14	8.5	9.5	4.5
	5757-45	3	SL017107	GNAS3	O95467	2778	GNAS	Human	RFU	Protein	20	14.5	14.5	14.5	6.5	6.5	4
	5758-49	3	SL003864	kallikrein 9	Q9UKQ9	284366	KLK9	Human	RFU	Protein	20	16	15	15	8	8.5	3.5
	5759-10	3	SL004139	Ephrin-A3	P52797	1944	EFNA3	Human	RFU	Protein	20	13	13	13	6.5	6.5	4
	5762-35	3	SL009230	Sperm-associated antigen 11	Q08648	10407	SPAG11B	Human	RFU	Protein	20	14	13.5	13.5	6	6	3.5
	5763-67	3	SL004535	HBD-4	Q8WTQ1	140596	DEFB104A	Human	RFU	Protein	20	15	13.5	13.5	7	6.5	4
	5764-4	3	SL009348	GALT2	Q10471	2590	GALNT2	Human	RFU	Protein	20	15	15	15	7	7	2.5
	5765-53	3	SL012548	DB121	Q5J5C9	245934	DEFB121	Human	RFU	Protein	20	11.5	12	12	8.5	10	8.5
	5792-8	2	SL000011	AFP	P02771	174	AFP	Human	RFU	Protein	20	14.5	14	14	7	7	6
	5798-3	3	SL003704	BID	P55957	637	BID	Human	RFU	Protein	20	15	14.5	14.5	6.5	6	4
	5801-72	3	SL000305	b-NGF	P01138	4803	NGF	Human	RFU	Protein	20	14.5	13.5	13.5	6.5	6	5
	5803-24	3	SL003362	C3d	P01024	718	C3	Human	RFU	Protein	0.005	15.5	15	15	18	11.5	8.5
	5807-77	3	SL007195	CD70	P32970	970	CD70	Human	RFU	Protein	20	14.5	14	14	7	7.5	3
	5810-25	3	SL005155	Cripto	P13385	6997	TDGF1	Human	RFU	Protein	20	12.5	12.5	12.5	6.5	5	4.5
	5813-58	3	SL000408	Epo	P01588	2056	EPO	Human	RFU	Protein	20	14	13.5	13.5	6	5.5	4
	5822-22	3	SL004248	GDNF	P39905	2668	GDNF	Human	RFU	Protein	20	14.5	14	14	6	5.5	3
	5825-49	3	SL000458	IFN-g R1	P15260	3459	IFNGR1	Human	RFU	Protein	20	12	12	12	5	4.5	4
	5834-18	3	SL000485	IL-9	P15248	3578	IL9	Human	RFU	Protein	20	12.5	12.5	12.5	5.5	5.5	2.5
	5837-49	3	SL004714	LIF sR	P42702	3977	LIFR	Human	RFU	Protein	20	14	14.5	14.5	6	6	4
	5843-60	3	SL003542	NG36	Q96KQ7	10919	EHMT2	Human	RFU	Protein	20	16.5	17	17	8.5	7.5	3.5
	5846-24	3	SL004683	Noggin	Q13253	9241	NOG	Human	RFU	Protein	20	11	11.5	11.5	4.5	4	5.5
	5852-6	3	SL004783	S100A12	P80511	6283	S100A12	Human	RFU	Protein	20	11.5	12.5	12.5	7.5	7	5
	5854-60	3	SL004230	tau	P10636	4137	MAPT	Human	RFU	Protein	20	15	14.5	14.5	7.5	7.5	4
	5858-6	5	SL005688	14-3-3 protein zeta/delta	P63104	7534	YWHAZ	Human	RFU	Protein	0.5	11	10	10	11	8.5	9
	5861-78	3	SL008466	3HAO	P46952	23498	HAAO	Human	RFU	Protein	0.5	16.5	16	16	14	11	6.5
	5864-10	3	SL004910	aldolase A	P04075	226	ALDOA	Human	RFU	Protein	0.005	14.5	13.5	13.5	15	10	6
	5867-60	3	SL008008	ARGI1	P05089	383	ARG1	Human	RFU	Protein	20	12.5	13	13	8	8	3
	5870-23	2	SL003700	BAD	Q92934	572	BAD	Human	RFU	Protein	20	11	10.5	10.5	4.5	3.5	5
	5879-51	3	SL009207	Dynactin subunit 2	Q13561	10540	DCTN2	Human	RFU	Protein	0.5	13	13	13	10	7.5	3.5
	5882-34	2	SL005685	EF-1-beta	P24534	1933	EEF1B2	Human	RFU	Protein	20	12	11	11	5	5	4.5
	5885-55	3	SL004924	eIF-4H	Q15056	7458	EIF4H	Human	RFU	Protein	20	11	11.5	11.5	7	7	8.5
	5888-29	3	SL005687	eIF-5A-1	P63241	1984	EIF5A	Human	RFU	Protein	20	13	12.5	12.5	5.5	5.5	4.5
	5897-58	3	SL002071	Gastrin-releasing peptide	P07492	2922	GRP	Human	RFU	Protein	20	12.5	12.5	12.5	5.5	6	3.5
	5900-11	2	SL009431	HINT1	P49773	3094	HINT1	Human	RFU	Protein	20	12	12.5	12.5	5	5	4
	5903-91	2	SL004899	HSP70 protein 8	P11142	3312	HSPA8	Human	RFU	Protein	20	12.5	12	12	6	5	5
	5909-51	3	SL003687	Nucleoside diphosphate kinase A	P15531	4830	NME1	Human	RFU	Protein	20	12	12	12	5.5	5.5	4
	5915-58	3	SL012148	PEX5	P50542	5830	PEX5	Human	RFU	Protein	20	15	13.5	13.5	8	7.5	4.5
	5918-5	3	SL008176	PSME1	Q06323	5720	PSME1	Human	RFU	Protein	0.5	17	15.5	15.5	9	7.5	5
	5927-4	3	SL004690	WISP-3	O95389	8838	CCN6	Human	RFU	Protein	20	16	15.5	15.5	9.5	11	4.5
	5930-54	3	SL001761	Troponin I	P19429	7137	TNNI3	Human	RFU	Protein	20	14.5	15.5	15.5	8.5	8	3
	5934-1	3	SL000420	Ferritin	P02794|P02792	2495|2512	FTH1|FTL	Human	RFU	Protein	0.5	11	10.5	10.5	7	6	4.5
	5936-53	3	SL002517	TNF-a	P01375	7124	TNF	Human	RFU	Protein	20	14.5	14.5	14.5	7.5	6.5	2.5
	5939-42	3	SL004365	TWEAK	O43508	407977	TNFSF12	Human	RFU	Protein	20	10.5	11	11	5	4.5	3.5
	5947-90	3	SL000598	Tpo	P40225	7066	THPO	Human	RFU	Protein	20	12.5	13	13	5.5	5	4
	5954-62	3	SL003970	PTH	P01270	5741	PTH	Human	RFU	Protein	20	12	11.5	11.5	9.5	8	7
	5957-30	3	SL011510	Somatostatin-28	P61278	6750	SST	Human	RFU	Protein	20	18	17	17	9	7.5	5
	5960-49	3	SL025418	Fc_MOUSE	Q99LC4			Mouse	RFU	Protein	0.5	12.5	11	11	11	9	5
	5963-9	3	SL010588	Dermokine	Q6E0U4	93099	DMKN	Human	RFU	Protein	0.5	11.5	12	12	6.5	6	3.5
	5970-61	3	SL017261	LECT2	O14960	3950	LECT2	Human	RFU	Protein	20	15.5	15	15	8.5	11.5	5
	5980-55	3	SL017272	BOLA3	Q53S33	388962	BOLA3	Human	RFU	Protein	20	12.5	12.5	12.5	7	7	4
	5981-6	3	SL009429	ES1	P30042	8209	None	Human	RFU	Protein	20	15.5	15.5	15.5	10.5	11.5	6
	5982-50	3	SL002690	FHR1	Q03591	3078	CFHR1	Human	RFU	Protein	0.005	12.5	11	11	11.5	9.5	6
	5988-49	3	SL004648	LIGHT	O43557	8740	TNFSF14	Human	RFU	Protein	20	16.5	17.5	17.5	12	16	9.5
	5992-50	3	SL007072	CD8A	P01732	925	CD8A	Human	RFU	Protein	20	15	14.5	14.5	6.5	5.5	5
	6003-28	3	SL008692	NEUR1	Q99519	4758	NEU1	Human	RFU	Protein	20	18	18.5	18.5	10.5	9.5	6
	6019-12	3	SL017275	C1T9A	P0C862	338872	C1QTNF9	Human	RFU	Protein	20	17	17.5	17.5	12.5	17	11.5
	6020-52	3	SL011548	Urotensin-II	O95399	10911	UTS2	Human	RFU	Protein	20	17	18	18	14	17	12
	6022-57	3	SL005091	NELL2	Q99435	4753	NELL2	Human	RFU	Protein	0.5	13.5	12	12	8.5	7.5	5.5
	6024-68	3	SL008703	CBPE	P16870	1363	CPE	Human	RFU	Protein	20	13.5	14.5	14.5	8	9.5	3.5
	6027-31	3	SL012751	REL3	Q8WXF3	117579	RLN3	Human	RFU	Protein	20	15	14.5	14.5	8	8.5	2.5
	6035-2	3	SL009531	SIAT1	P15907	6480	ST6GAL1	Human	RFU	Protein	20	16	15.5	15.5	7.5	6.5	4.5
	6036-78	3	SL014294	EPHAA	Q5JZY3	284656	EPHA10	Human	RFU	Protein	20	10.5	10.5	10.5	5	4	4
	6037-6	3	SL025418	Fc_MOUSE	Q99LC4			Mouse	RFU	Protein	20	15.5	15	15	14.5	15	9.5
	6039-24	3	SL017254	CRHBP	P24387	1393	CRHBP	Human	RFU	Protein	0.5	12.5	11.5	11.5	10	7	4
	6042-52	3	SL003198	Tenascin	P24821	3371	TNC	Human	RFU	Protein	20	11.5	11	11	5.5	6.5	7
	6048-4	3	SL025418	Fc_MOUSE	Q99LC4			Mouse	RFU	Protein	20	13.5	14	14	7.5	7.5	4
	6049-64	3	SL006532	PTPRS	Q13332	5802	PTPRS	Human	RFU	Protein	0.5	11	9.5	9.5	10.5	8.5	7
	6054-6	3	SL012391	NXPH3	O95157	11248	NXPH3	Human	RFU	Protein	20	14.5	13.5	13.5	7.5	8	4
	6055-53	3	SL004475	IFN-a/b R1	P17181	3454	IFNAR1	Human	RFU	Protein	20	15.5	15	15	12	13.5	8
	6060-2	3	SL000060	PIP	P12273	5304	PIP	Human	RFU	Protein	20	19.5	18.5	18.5	14	11	8.5
	6064-4	3	SL005292	TXNDC4	Q9BS26	23071	ERP44	Human	RFU	Protein	0.5	14.5	15	15	19	17	16
	6069-71	3	SL012703	SUMF2	Q8NBJ7	25870	SUMF2	Human	RFU	Protein	20	14.5	15	15	6.5	5	4
	6070-11	3	SL025418	Fc_MOUSE	Q99LC4			Mouse	RFU	Protein	20	14	14.5	14.5	7.5	7	2.5
	6075-61	3	SL005383	Hexosaminidase B	P07686	3074	HEXB	Human	RFU	Protein	0.005	12	12	12	11	8	4
	6077-63	3	SL013510	CECR1	Q9NZK5	51816	ADA2	Human	RFU	Protein	0.5	10	9.5	9.5	8.5	5.5	4.5
	6079-59	3	SL017266	ACPL2	Q8TE99	92370	PXYLP1	Human	RFU	Protein	20	14	14.5	14.5	8	9	3.5
	6081-52	3	SL008377	PCOC2	Q9UKZ9	26577	PCOLCE2	Human	RFU	Protein	0.5	11	9	9	11.5	6	3.5
	6086-15	3	SL012616	CRDL2	Q6WN34	25884	CHRDL2	Human	RFU	Protein	0.5	10.5	9.5	9.5	8.5	6	5
	6102-2	3	SL025418	Fc_MOUSE	Q99LC4			Mouse	RFU	Protein	20	18.5	18.5	18.5	10	12	6
	6103-70	3	SL012789	FCRL5	Q96RD9	83416	FCRL5	Human	RFU	Protein	20	12.5	13	13	6.5	6	4
	6104-1	3	SL017269	FGRL1	Q8N441	53834	FGFRL1	Human	RFU	Protein	20	18.5	19	19	15.5	19.5	15
	6107-3	3	SL012871	ELA1	Q9UNI1	1990	CELA1	Human	RFU	Protein	20	12.5	11	11	10.5	7.5	9.5
	6113-31	3	SL004700	Endothelin 3	P14138	1908	EDN3	Human	RFU	Protein	20	19	21	21	17.5	22	17
	6115-40	3	SL025418	Fc_MOUSE	Q99LC4			Mouse	RFU	Protein	0.5	11.5	11	11	9.5	7	3.5
	6117-4	3	SL012421	NEC2	P16519	5126	PCSK2	Human	RFU	Protein	20	14.5	13.5	13.5	6	5.5	4.5
	6119-14	3	SL012631	MAMC2	Q7Z304	256691	MAMDC2	Human	RFU	Protein	20	15.5	14.5	14.5	8	8	3
	6121-5	3	SL025418	Fc_MOUSE	Q99LC4			Mouse	RFU	Protein	20	15.5	14.5	14.5	7.5	6.5	4
	6123-69	3	SL000074	p53	P04637	7157	TP53	Human	RFU	Protein	20	11	11.5	11.5	6	5	4.5
	6151-18	3	SL007242	MP2K3	P46734	5606	MAP2K3	Human	RFU	Protein	20	17	17	17	10.5	10.5	5.5
	6168-11	3	SL017288	p53 R175H	P04637	7157	TP53	Human	RFU	Protein	20	17	17.5	17.5	9.5	10.5	5
	6172-7	4	SL017290	PolyUbiquitin K63	P0CG48	7316	UBC	Human	RFU	Protein	0.5	14.5	14.5	14.5	10	12	8
	6207-10	3	SL004813	prosaposin	P07602	5660	PSAP	Human	RFU	Protein	20	13.5	13	13	6	6	7
	6209-2	3	SL008573	ABP1	P19801	26	AOC1	Human	RFU	Protein	20	11.5	11	11	4.5	4.5	3.5
	6210-100	3	SL017258	IFNA5	P01569	3442	IFNA5	Human	RFU	Protein	20	16	15.5	15.5	10.5	13.5	7
	6213-10	3	SL017263	CGB2	Q6NT52	114336	CGB2	Human	RFU	Protein	20	15	14.5	14.5	8	7	4.5
	6214-84	3	SL017259	IFNA8	P32881	3445	IFNA8	Human	RFU	Protein	20	16	16	16	7.5	6.5	4
	6217-23	3	SL006394	QSCN6	O00391	5768	QSOX1	Human	RFU	Protein	0.005	13.5	13	13	12.5	9	4.5
	6219-14	3	SL012543	PDZ11	Q5EBL8	51248	PDZD11	Human	RFU	Protein	20	13	12.5	12.5	6.5	7	2.5
	6221-1	3	SL012808	ADPGK	Q9BRR6	83440	ADPGK	Human	RFU	Protein	20	13	12	12	5	5	3.5
	6223-5	3	SL008392	GUC2B	Q16661	2981	GUCA2B	Human	RFU	Protein	20	14.5	15	15	7.5	7	4
	6225-3	3	SL003260	Prostasin	Q16651	5652	PRSS8	Human	RFU	Protein	0.005	15.5	16	16	18.5	8.5	5
	6226-69	3	SL017253	EFHA1	Q8IYU8	221154	MICU2	Human	RFU	Protein	20	14	13	13	7	7	5
	6227-1	3	SL003923	kallikrein 10	O43240	5655	KLK10	Human	RFU	Protein	20	13	12.5	12.5	8	6	6
	6228-58	3	SL009244	sperm acrosome associated 1	Q9HBV2	81833	SPACA1	Human	RFU	Protein	20	15.5	15	15	7.5	6.5	4.5
	6229-13	3	SL009328	CSH	P0DML2|P0DML3	1442|1442	CSH1|CSH2	Human	RFU	Protein	20	15	15	15	7.5	6	5
	6230-56	3	SL007062	CER1	O95813	9350	CER1	Human	RFU	Protein	20	13.5	13	13	6.5	6	3
	6231-46	3	SL006310	STC2	O76061	8614	STC2	Human	RFU	Protein	20	13	12.5	12.5	8.5	8.5	5
	6232-54	3	SL004131	B7-2	P42081	942	CD86	Human	RFU	Protein	20	11.5	11.5	11.5	7	6	3
	6234-74	3	SL012611	VITRN	Q6UXI7	5212	VIT	Human	RFU	Protein	20	14	13	13	5	4.5	3.5
	6236-51	3	SL009396	CTHR1	Q96CG8	115908	CTHRC1	Human	RFU	Protein	20	14.5	14.5	14.5	6	6	3.5
	6237-11	3	SL017269	FGRL1	Q8N441	53834	FGFRL1	Human	RFU	Protein	20	14	14	14	7	6	3.5
	6238-55	3	SL012873	PSG8	Q9UQ74	440533	PSG8	Human	RFU	Protein	20	20	18.5	18.5	12.5	8.5	6.5
	6240-70	3	SL017248	RSPO1	Q2MKA7	284654	RSPO1	Human	RFU	Protein	20	16	16.5	16.5	8	7	3.5
	6245-4	3	SL004693	Nectin-2	Q92692	5819	NECTIN2	Human	RFU	Protein	20	13.5	14	14	8.5	11	6
	6247-9	3	SL008942	SIRB1	O00241	10326	SIRPB1	Human	RFU	Protein	20	14	13.5	13.5	6.5	6	3
	6248-68	3	SL002731	Fas, soluble	P25445	355	FAS	Human	RFU	Protein	20	12	11.5	11.5	5	5.5	3.5
	6252-62	3	SL006092	Secretoglobin family 3A member 1	Q96QR1	92304	SCGB3A1	Human	RFU	Protein	0.5	11	10.5	10.5	7.5	6	3
	6255-74	3	SL012795	CPXM1	Q96SM3	56265	CPXM1	Human	RFU	Protein	20	11.5	11	11	6	4.5	4
	6256-9	3	SL012397	LY66C	O95867	80740	LY6G6C	Human	RFU	Protein	20	9	9	9	6.5	4.5	6.5
	6257-56	3	SL012800	CGRE1	Q99674	10669	CGREF1	Human	RFU	Protein	0.5	13.5	13.5	13.5	8.5	7.5	5
	6259-60	3	SL003198	Tenascin	P24821	3371	TNC	Human	RFU	Protein	0.005	28	30	30	36	20	19.5
	6260-14	3	SL003198	Tenascin	P24821	3371	TNC	Human	RFU	Protein	0.5	11.5	10	10	8	6	3.5
	6262-14	3	SL005174	IL-17B R	Q9NRM6	55540	IL17RB	Human	RFU	Protein	20	11.5	11.5	11.5	6	5.5	5
	6263-77	3	SL004948	PLTP	P55058	5360	PLTP	Human	RFU	Protein	20	16.5	17	17	12.5	16	10.5
	6264-9	3	SL010428	CYR61	O00622	3491	CCN1	Human	RFU	Protein	20	10.5	11	11	7	7	5
	6267-51	3	SL013269	STMN4	Q9H169	81551	STMN4	Human	RFU	Protein	20	11.5	12	12	6.5	5.5	5
	6273-58	3	SL012535	P3H1	Q32P28	64175	P3H1	Human	RFU	Protein	20	18.5	17.5	17.5	10	11	5
	6274-15	3	SL017404	WSCD2	Q2TBF2	9671	WSCD2	Human	RFU	Protein	20	12	13.5	13.5	10	9.5	7
	6276-16	3	SL005252	Furin	P09958	5045	FURIN	Human	RFU	Protein	20	12	12	12	5.5	6	2.5
	6277-55	3	SL025418	Fc_MOUSE	Q99LC4			Mouse	RFU	Protein	0.5	12	13	13	13.5	12.5	11
	6280-11	3	SL016388	PCDH8	O95206	5100	PCDH8	Human	RFU	Protein	20	10	10	10	5	4	5
	6281-51	3	SL017399	SIA4B	Q16842	6483	ST3GAL2	Human	RFU	Protein	20	13.5	13	13	6.5	5.5	4.5
	6283-60	3	SL017409	MCEM1	Q8IX19	199675	MCEMP1	Human	RFU	Protein	20	18	18.5	18.5	14	17	11.5
	6284-7	3	SL012605	F150B	Q6UX46	285016	ALKAL2	Human	RFU	Protein	20	12.5	12	12	7	6	7.5
	6285-71	3	SL008682	K0152	Q14165	9761	MLEC	Human	RFU	Protein	20	12	12.5	12.5	6.5	5.5	6
	6289-78	3	SL017400	RHG36	Q6ZRI8	158763	ARHGAP36	Human	RFU	Protein	0.5	13	13	13	9	8.5	5.5
	6290-3	3	SL012625	UTS2B	Q765I0	257313	UTS2B	Human	RFU	Protein	20	14	14.5	14.5	6.5	7	2.5
	6291-55	3	SL011368	Alcadein-beta	Q9BQT9	9746	CLSTN3	Human	RFU	Protein	20	10	10	10	6.5	7	7.5
	6294-11	3	SL017389	BAGE2	Q86Y30	85319	BAGE2	Human	RFU	Protein	20	10.5	9.5	9.5	6.5	4.5	4.5
	6295-67	3	SL025418	Fc_MOUSE	Q99LC4			Mouse	RFU	Protein	20	14	15	15	7.5	9	6.5
	6296-36	3	SL017395	OIT3	Q8WWZ8	170392	OIT3	Human	RFU	Protein	20	11	11	11	5	4.5	4
	6300-14	3	SL025418	Fc_MOUSE	Q99LC4			Mouse	RFU	Protein	20	14	14	14	7.5	7	4
	6304-8	3	SL012815	C1QT1	Q9BXJ1	114897	C1QTNF1	Human	RFU	Protein	0.5	10.5	10	10	7.5	6	2.5
	6315-58	3	SL017411	PLBL1	Q6P4A8	79887	PLBD1	Human	RFU	Protein	20	17	16.5	16.5	8.5	6.5	6
	6321-65	3	SL017402	PCDGA	Q9Y5H3	56106	PCDHGA10	Human	RFU	Protein	20	11	11	11	5	4.5	5.5
	6324-11	3	SL012757	DNSL2	Q92874	1775	DNASE1L2	Human	RFU	Protein	20	11.5	11	11	4.5	4	5
	6326-20	3	SL003996	BMP-4	P12644	652	BMP4	Human	RFU	Protein	20	14.5	13.5	13.5	6.5	6	3.5
	6334-9	3	SL017390	GGT2	P36268	728441	GGT2	Human	RFU	Protein	0.5	14	13.5	13.5	12.5	9	6
	6340-10	3	SL025418	Fc_MOUSE	Q99LC4			Mouse	RFU	Protein	0.5	12.5	12	12	10	8	4
	6342-10	3	SL006194	Nephronectin	Q6UXI9	255743	NPNT	Human	RFU	Protein	0.5	15.5	15	15	20	11.5	8.5
	6350-43	3	SL003021	Apo C-II	P02655	344	APOC2	Human	RFU	Protein	20	15	14.5	14.5	7	6.5	3
	6351-55	3	SL017426	CD79B	P40259	974	CD79B	Human	RFU	Protein	20	14.5	16	16	8.5	10	5
	6352-8	3	SL017432	INSRR	P14616	3645	INSRR	Human	RFU	Protein	20	13.5	14.5	14.5	9	9.5	5
	6353-60	3	SL025418	Fc_MOUSE	Q99LC4			Mouse	RFU	Protein	0.5	17	18	18	12.5	10.5	8
	6354-13	3	SL017441	HPHL1	Q6MZM0	341208	HEPHL1	Human	RFU	Protein	20	17	17.5	17.5	10.5	12	6
	6356-3	3	SL011428	Carboxypeptidase B1	P15086	1360	CPB1	Human	RFU	Protein	20	11	10.5	10.5	6	5	5.5
	6357-83	3	SL009332	ELA3B	P08861	23436	CELA3B	Human	RFU	Protein	20	14	14.5	14.5	7.5	8	4.5
	6359-50	3	SL017427	AGO61	Q8NAT1	84892	POMGNT2	Human	RFU	Protein	20	9.5	10	10	6	5	4
	6360-7	3	SL012642	DB128	Q7Z7B8	245939	DEFB128	Human	RFU	Protein	20	16	16	16	10	13	7
	6361-49	3	SL017437	PTPRR	Q15256	5801	PTPRR	Human	RFU	Protein	20	13	13.5	13.5	7	7	4.5
	6362-6	3	SL017442	AUGN	Q9H1Z8	84417	ECRG4	Human	RFU	Protein	20	17.5	18.5	18.5	12.5	16.5	9.5
	6363-55	3	SL025418	Fc_MOUSE	Q99LC4			Mouse	RFU	Protein	20	15.5	17	17	11.5	14	10
	6364-7	3	SL017448	TPSNR	Q9BX59	55080	TAPBPL	Human	RFU	Protein	20	17	17.5	17.5	12	10	8
	6365-62	3	SL025418	Fc_MOUSE	Q99LC4			Mouse	RFU	Protein	20	15	15.5	15.5	7.5	7	4
	6366-38	3	SL017421	TXD15	Q96J42	79770	TXNDC15	Human	RFU	Protein	20	26	26	26	29	29	29
	6367-66	3	SL004659	fibromodulin	Q06828	2331	FMOD	Human	RFU	Protein	20	15.5	14.5	14.5	7	5.5	4.5
	6368-9	3	SL012826	CST1L	Q9H114	128817	CSTL1	Human	RFU	Protein	20	15.5	16.5	16.5	13	12.5	11.5
	6369-82	3	SL013514	DEAF1	O75398	10522	DEAF1	Human	RFU	Protein	0.5	13.5	13	13	11	9.5	4.5
	6371-50	3	SL007014	ANGL7	O43827	10218	ANGPTL7	Human	RFU	Protein	20	16	15	15	7.5	6.5	2.5
	6372-7	3	SL017449	YBOX2	Q9Y2T7	51087	YBX2	Human	RFU	Protein	20	12	12.5	12.5	9.5	11	7
	6373-54	3	SL000679	DLK1	P80370	8788	DLK1	Human	RFU	Protein	0.5	13	13	13	8.5	8.5	4
	6374-7	3	SL012374	MMP20	O60882	9313	MMP20	Human	RFU	Protein	20	14	13.5	13.5	6	6	4.5
	6375-75	3	SL017428	XXLT1	Q8NBI6	152002	XXYLT1	Human	RFU	Protein	20	15.5	15	15	6.5	5	3.5
	6377-54	3	SL017438	LYZL2	Q7Z4W2	119180	LYZL2	Human	RFU	Protein	20	17.5	17.5	17.5	9.5	7.5	3.5
	6378-2	3	SL017444	CEI	Q86SI9	153571	C5orf38	Human	RFU	Protein	0.5	11	11	11	11	7	4
	6379-62	3	SL012648	ATL2	Q86TH1	9719	ADAMTSL2	Human	RFU	Protein	0.005	14.5	14.5	14.5	15	8.5	5
	6380-23	3	SL017450	ICT1	Q14197	3396	MRPL58	Human	RFU	Protein	0.5	14.5	13.5	13.5	11.5	8.5	7.5
	6382-17	3	SL008934	MANBA	O00462	4126	MANBA	Human	RFU	Protein	20	10.5	10.5	10.5	6.5	5	4.5
	6383-90	3	SL012368	TLL1	O43897	7092	TLL1	Human	RFU	Protein	20	9.5	9.5	9.5	5	4.5	5.5
	6384-19	3	SL012661	WFDC3	Q8IUB2	140686	WFDC3	Human	RFU	Protein	20	14.5	13.5	13.5	6.5	6	5
	6385-63	3	SL012581	VWA1	Q6PCB0	64856	VWA1	Human	RFU	Protein	0.5	11.5	12	12	7.5	6.5	4
	6386-4	3	SL025418	Fc_MOUSE	Q99LC4			Mouse	RFU	Protein	0.5	22	24	24	26	25	24
	6387-61	3	SL004530	HD-5	Q01523	1670	DEFA5	Human	RFU	Protein	20	12	11.5	11.5	7	6	5.5
	6388-21	3	SL017451	CC126	Q96EE4	90693	CCDC126	Human	RFU	Protein	0.5	16	16	16	7.5	7	4
	6389-57	3	SL025418	Fc_MOUSE	Q99LC4			Mouse	RFU	Protein	0.5	13.5	12.5	12.5	10.5	7.5	4.5
	6390-18	3	SL012413	NPS	P0C0P6	594857	NPS	Human	RFU	Protein	0.005	13	13	13	14.5	8.5	4
	6391-52	3	SL012696	LIRA3	Q8N6C8	11026	LILRA3	Human	RFU	Protein	0.005	13	13.5	13.5	15	9	5
	6392-7	3	SL004674	WISP-2	O76076	8839	CCN5	Human	RFU	Protein	0.5	10.5	11	11	10.5	9.5	6.5
	6393-63	3	SL004912	Endoplasmin	P14625	7184	HSP90B1	Human	RFU	Protein	0.5	14.5	13.5	13.5	8.5	6.5	3
	6395-58	3	SL012797	GPHA2	Q96T91	170589	GPHA2	Human	RFU	Protein	20	16	16	16	11	14	8
	6398-12	3	SL017422	LONM	P36776	9361	LONP1	Human	RFU	Protein	20	17	15.5	15.5	9	8.5	9.5
	6399-52	3	SL012680	D107A	Q8IZN7	245910	DEFB107A	Human	RFU	Protein	20	14.5	14.5	14.5	7.5	7	3
	6400-33	3	SL017434	P5I13	Q8NBR0	90313	TP53I13	Human	RFU	Protein	20	12	13	13	13.5	12	11
	6401-73	3	SL025418	Fc_MOUSE	Q99LC4			Mouse	RFU	Protein	20	15.5	16	16	8	8	4
	6402-8	3	SL022716	PILRA isoform FDF03-deltaTM	Q9UKJ1	29992	PILRA	Human	RFU	Protein	20	12	11.5	11.5	10.5	8.5	8
	6404-20	3	SL012386	C1QRF	O75973	10882	C1QL1	Human	RFU	Protein	20	11.5	11.5	11.5	6	5.5	3
	6405-74	3	SL009333	PSG2	P11465	5670	PSG2	Human	RFU	Protein	20	16.5	17	17	9.5	11	4.5
	6406-3	3	SL017423	NMES1	Q9C002	84419	NMES1	Human	RFU	Protein	0.5	14	11.5	11.5	9.5	7.5	3.5
	6407-63	3	SL012352	LAD1	O00515	3898	LAD1	Human	RFU	Protein	20	15	15	15	8	6.5	4
	6408-2	3	SL007288	INHBC	P55103	3626	INHBC	Human	RFU	Protein	0.5	10.5	10	10	7	5.5	3.5
	6409-57	3	SL017439	GP116	Q8IZF2	221395	ADGRF5	Human	RFU	Protein	0.5	12.5	12.5	12.5	7.5	6	3.5
	6410-26	3	SL007424	INSL4	Q14641	3641	INSL4	Human	RFU	Protein	20	15.5	14.5	14.5	8	7	4.5
	6411-58	3	SL012524	DB135	Q30KP9	613209	DEFB135	Human	RFU	Protein	20	15.5	16	16	10.5	12	7
	6412-26	3	SL025418	Fc_MOUSE	Q99LC4			Mouse	RFU	Protein	20	13.5	13.5	13.5	7.5	7	4
	6413-79	3	SL017457	LIPK	Q5VXJ0	643414	LIPK	Human	RFU	Protein	20	15.5	16	16	7.5	7	3.5
	6414-8	3	SL008961	OAF	Q86UD1	220323	OAF	Human	RFU	Protein	0.5	12	11.5	11.5	9	6	2
	6415-90	3	SL017429	CPN2	P22792	1370	CPN2	Human	RFU	Protein	0.005	11	11	11	10	7.5	4
	6416-8	3	SL017435	GKN2	Q86XP6	200504	GKN2	Human	RFU	Protein	20	15	15.5	15.5	8	8.5	7.5
	6417-55	3	SL025418	Fc_MOUSE	Q99LC4			Mouse	RFU	Protein	0.5	14.5	15	15	9.5	7	3.5
	6419-75	3	SL025418	Fc_MOUSE	Q99LC4			Mouse	RFU	Protein	20	16	16.5	16.5	9	10	4
	6420-4	3	SL017454	SDHF2	Q9NX18	54949	SDHAF2	Human	RFU	Protein	0.005	13.5	14	14	15	7	6.5
	6421-52	3	SL017458	IFN16	P05015	3449	IFNA16	Human	RFU	Protein	20	14	14	14	8	8.5	3.5
	6423-66	3	SL017430	C1QL2	Q7Z5L3	165257	C1QL2	Human	RFU	Protein	0.5	16.5	14.5	14.5	14.5	9	6.5
	6424-2	3	SL017436	RNS13	Q5GAN3	440163	RNASE13	Human	RFU	Protein	20	15.5	15.5	15.5	8.5	7.5	2.5
	6425-87	3	SL007616	MMP19	Q99542	4327	MMP19	Human	RFU	Protein	0.5	10	9.5	9.5	9.5	6	3
	6430-36	3	SL017425	F19A2	Q8N3H0	338811	TAFA2	Human	RFU	Protein	20	14.5	14.5	14.5	7.5	7	2.5
	6431-68	3	SL006352	PCYOX	Q9UHG3	51449	PCYOX1	Human	RFU	Protein	0.005	12	12	12	10.5	9	6
	6433-57	3	SL012782	FA20A	Q96MK3	54757	FAM20A	Human	RFU	Protein	20	12.5	14	14	8	6	3.5
	6434-18	3	SL002082	Amine oxidase	O75106	314	AOC2	Human	RFU	Protein	20	13.5	13	13	6	5	3
	6439-59	3	SL017431	CN093	Q9H972	60686	C14orf93	Human	RFU	Protein	0.005	15	15	15	14.5	10	5
	6440-31	3	SL012493	MFAP5	Q13361	8076	MFAP5	Human	RFU	Protein	20	14.5	14	14	6	5	3
	6441-62	3	SL012868	ATS6	Q9UKP5	11174	ADAMTS6	Human	RFU	Protein	20	14.5	14.5	14.5	7	7.5	3
	6442-6	3	SL017445	BAGE3	Q86Y29	85318	BAGE3	Human	RFU	Protein	0.005	13.5	12.5	12.5	12.5	10.5	6.5
	6443-68	3	SL025418	Fc_MOUSE	Q99LC4			Mouse	RFU	Protein	20	16	16	16	10	10.5	4.5
	6444-15	3	SL012511	PSG3	Q16557	5671	PSG3	Human	RFU	Protein	20	14	13.5	13.5	6	6	3
	6447-73	3	SL004830	PTX3	P26022	5806	PTX3	Human	RFU	Protein	20	16.5	16.5	16.5	10	10.5	4
	6448-36	3	SL003688	Sema E	Q99985	10512	SEMA3C	Human	RFU	Protein	20	14.5	13.5	13.5	7	7	4
	6450-8	3	SL017471	FABP6	P51161	2172	FABP6	Human	RFU	Protein	20	16	15.5	15.5	7.5	8	5.5
	6451-64	3	SL008299	ASPN	Q9BXN1	54829	ASPN	Human	RFU	Protein	0.5	10	9	9	9.5	6.5	4
	6453-70	3	SL008897	LIRB4	Q8NHJ6	11006	LILRB4	Human	RFU	Protein	0.5	12	11.5	11.5	10	9	6.5
	6454-38	3	SL005264	Rho-GDIa	P52565	396	ARHGDIA	Human	RFU	Protein	20	15	14.5	14.5	10	11	5.5
	6455-52	3	SL012650	HPLN4	Q86UW8	404037	HAPLN4	Human	RFU	Protein	20	12.5	12.5	12.5	5.5	5.5	3
	6456-17	3	SL012480	PSG6	Q00889	5675	PSG6	Human	RFU	Protein	20	15	15	15	7.5	8	3.5
	6457-50	3	SL015370	PCDG1	Q9Y5H4	56114	PCDHGA1	Human	RFU	Protein	20	12	12.5	12.5	4.5	5	5.5
	6458-6	3	SL025975	RPN1:LD	P04843	6184	RPN1	Human	RFU	Protein	0.5	22	22	22	21	23	21
	6461-54	3	SL003020	Apo C-III	P02656	345	APOC3	Human	RFU	Protein	0.5	11.5	11.5	11.5	9	9	5
	6462-12	3	SL004789	TIMP-4	Q99727	7079	TIMP4	Human	RFU	Protein	0.5	9	9	9	7.5	5	4
	6463-59	3	SL012476	OX26	P83859	347148	QRFP	Human	RFU	Protein	20	18.5	18.5	18.5	10.5	12.5	6
	6464-40	3	SL017467	PVRIG	Q6DKI7	79037	PVRIG	Human	RFU	Protein	20	14	14	14	7.5	8.5	4
	6466-7	3	SL025418	Fc_MOUSE	Q99LC4			Mouse	RFU	Protein	20	13	13.5	13.5	8	9	5.5
	6467-65	3	SL012705	KTEL1	Q8NBL1	56983	POGLUT1	Human	RFU	Protein	20	11	11	11	5.5	5	5
	6468-37	3	SL012649	TKN4	Q86UU9	255061	TAC4	Human	RFU	Protein	20	16.5	16	16	10	12.5	6
	6469-62	3	SL012398	LY66D	O95868	58530	LY6G6D	Human	RFU	Protein	20	12.5	13	13	7	7.5	3.5
	6470-19	3	SL004461	fibulin 1	P23142	2192	FBLN1	Human	RFU	Protein	0.5	9.5	8	8	9	6.5	7
	6471-53	3	SL002692	FHR4	Q92496	10877	CFHR4	Human	RFU	Protein	0.5	11	11.5	11.5	8	6.5	6
	6472-40	3	SL002545	GP100	P40967	6490	PMEL	Human	RFU	Protein	20	15.5	14.5	14.5	8	5.5	4.5
	6473-55	3	SL007688	PLUNC	Q9NP55	51297	BPIFA1	Human	RFU	Protein	20	16	16	16	12	15.5	9
	6478-2	3	SL017460	IGLO5	A6NGN9	402665	IGLON5	Human	RFU	Protein	20	10.5	11	11	6.5	4.5	4.5
	6480-1	3	SL007555	CANT1	Q8WVQ1	124583	CANT1	Human	RFU	Protein	20	17.5	17.5	17.5	9.5	7	4
	6485-59	3	SL008517	IGLL1	P15814	3543	IGLL1	Human	RFU	Protein	20	14.5	13.5	13.5	6.5	5	5.5
	6491-59	3	SL003920	kallikrein 15	Q9H2R5	55554	KLK15	Human	RFU	Protein	20	13.5	12.5	12.5	5.5	6	3.5
	6493-9	3	SL017462	CBPZ	Q66K79	8532	CPZ	Human	RFU	Protein	20	14	14	14	7	7.5	3
	6494-60	3	SL009252	sperm acrosome associated 5	Q96QH8	389852	SPACA5	Human	RFU	Protein	20	14.5	14.5	14.5	7.5	7.5	4.5
	6495-14	3	SL000404	Endothelin 1	P05305	1906	EDN1	Human	RFU	Protein	20	15.5	14.5	14.5	7.5	6.5	3.5
	6496-60	3	SL025834	DLK1:ECD	P80370	8788	DLK1	Human	RFU	Protein	0.5	14.5	14	14	9.5	7.5	3.5
	6497-10	3	SL012365	XLRS1	O15537	6247	RS1	Human	RFU	Protein	20	14.5	14	14	7.5	8.5	3
	6502-50	3	SL025827	CRIM1:ECD	Q9NZV1	51232	CRIM1	Human	RFU	Protein	20	14	14.5	14.5	6	6	4.5
	6504-65	3	SL001908	Lysyl oxidase-like protein 2	Q9Y4K0	4017	LOXL2	Human	RFU	Protein	20	12.5	12.5	12.5	5.5	5	3.5
	6506-54	3	SL010847	TMEDA	P49755	10972	TMED10	Human	RFU	Protein	0.5	11.5	11	11	11	8	4.5
	6507-16	3	SL006401	NCAM2	O15394	4685	NCAM2	Human	RFU	Protein	20	13.5	13	13	7	6.5	4.5
	6508-68	3	SL008357	SG1D2	O95969	10647	SCGB1D2	Human	RFU	Protein	0.5	10.5	9.5	9.5	11	7.5	4
	6510-56	3	SL025969	RN128:region 1	Q8TEB7	79589	RNF128	Human	RFU	Protein	20	14.5	15	15	8	8.5	2.5
	6511-17	3	SL012781	F19A4	Q96LR4	151647	TAFA4	Human	RFU	Protein	20	14.5	14	14	7.5	8	3
	6512-68	3	SL008768	KREM1	Q96MU8	83999	KREMEN1	Human	RFU	Protein	20	13.5	13	13	5.5	6	3.5
	6517-14	3	SL005151	BMP-3b	P55107	2662	GDF10	Human	RFU	Protein	20	13.5	13.5	13.5	8	9	4
	6518-85	3	SL004269	ghrelin	Q9UBU3	51738	GHRL	Human	RFU	Protein	20	11.5	12	12	5.5	5.5	5.5
	6520-87	3	SL007091	MGP	P08493	4256	MGP	Human	RFU	Protein	0.5	10	9	9	11.5	7	6
	6521-35	3	SL009928	NPTX2	P47972	4885	NPTX2	Human	RFU	Protein	0.5	14.5	14	14	12	10.5	6.5
	6522-57	3	SL025418	Fc_MOUSE	Q99LC4			Mouse	RFU	Protein	0.5	10.5	10.5	10.5	11.5	8.5	6
	6525-17	3	SL012566	DUSP13	Q6B8I1	51207	DUSP13	Human	RFU	Protein	20	9.5	10	10	7	6	3.5
	6526-77	3	SL009411	OBP2A	Q9NY56	29991	OBP2A	Human	RFU	Protein	20	20	19	19	11	8	6
	6527-1	3	SL026017	TRIL:ECD	Q7L0X0	9865	TRIL	Human	RFU	Protein	20	13.5	15	15	9	9.5	5
	6528-95	3	SL008379	EXTL2	Q9UBQ6	2135	EXTL2	Human	RFU	Protein	20	16	16.5	16.5	10.5	10.5	6
	6530-63	3	SL012802	PROL1	Q99935	58503	OPRPN	Human	RFU	Protein	20	16	16	16	8	7.5	4
	6531-29	3	SL015128	F162A	Q96A26	26355	FAM162A	Human	RFU	Protein	20	15	15	15	7	7	4.5
	6533-20	3	SL017464	DNS2B	Q8WZ79	58511	DNASE2B	Human	RFU	Protein	20	15	14.5	14.5	7	6	4.5
	6536-54	3	SL008801	LAML2	Q8NHP8	196463	PLBD2	Human	RFU	Protein	20	18	17	17	10.5	11	6.5
	6538-90	3	SL017476	K2013	Q8IYS2	90231	KIAA2013	Human	RFU	Protein	20	19.5	19.5	19.5	11	8.5	5
	6543-182	3	SL012472	PRRP	P81277	51052	PRLH	Human	RFU	Protein	20	14.5	14.5	14.5	8.5	9	4
	6544-33	3	SL012542	NELL1	Q92832	4745	NELL1	Human	RFU	Protein	20	10	10	10	6	4.5	4
	6545-58	3	SL007074	PRIO	P04156	5621	PRNP	Human	RFU	Protein	20	16	16	16	9.5	11	4.5
	6546-41	3	SL009413	DKK2	Q9UBU2	27123	DKK2	Human	RFU	Protein	20	13.5	13.5	13.5	6.5	6.5	3
	6547-83	3	SL007017	TM11D	O60235	9407	TMPRSS11D	Human	RFU	Protein	20	14.5	14	14	7.5	7.5	4
	6549-60	3	SL017487	VTM2L	Q96N03	128434	VSTM2L	Human	RFU	Protein	20	12	12.5	12.5	9	9	5.5
	6550-4	3	SL010843	ICAM4	Q14773	3386	ICAM4	Human	RFU	Protein	0.5	11	10.5	10.5	6	5.5	3
	6551-94	3	SL011969	Vaspin	Q8IW75	145264	SERPINA12	Human	RFU	Protein	20	17	16.5	16.5	9	8	4.5
	6553-68	3	SL017495	CCD19	Q9UL16	25790	CFAP45	Human	RFU	Protein	20	12.5	13.5	13.5	6.5	7	2.5
	6555-58	3	SL005295	Stomatin-like protein 2	Q9UJZ1	30968	STOML2	Human	RFU	Protein	0.5	11.5	12.5	12.5	12.5	11.5	8.5
	6556-5	3	SL012863	ENPP5	Q9UJA9	59084	ENPP5	Human	RFU	Protein	0.5	13	13	13	7	6.5	3.5
	6557-50	3	SL008774	LRC15	Q8TF66	131578	LRRC15	Human	RFU	Protein	0.5	10.5	10	10	9	6	3.5
	6558-5	3	SL012886	COL10	Q9Y6Z7	10584	COLEC10	Human	RFU	Protein	20	17	17	17	10	11	5
	6561-77	3	SL017496	Ig K chain V-I region HK102-like	P01602	28299	IGKV1-5	Human	RFU	Protein	0.5	12	10.5	10.5	9	7.5	5.5
	6563-78	3	SL000451	HSP 70	P0DMV8	3303	HSPA1A	Human	RFU	Protein	20	10	10	10	4.5	4	4
	6565-68	3	SL017488	CDCP1	Q9H5V8	64866	CDCP1	Human	RFU	Protein	20	13.5	13	13	6	6.5	4
	6568-18	3	SL025878	HECA2:ECD	A8MVW5	253012	HEPACAM2	Human	RFU	Protein	20	14.5	14	14	7	7.5	2.5
	6570-1	3	SL017501	CODA1	Q5TAT6	1305	COL13A1	Human	RFU	Protein	20	20	20	20	12.5	6.5	4
	6571-75	3	SL025825	CQ078:N-term	Q8N4C9	284099	C17orf78	Human	RFU	Protein	20	14.5	14	14	7	7.5	3
	6572-10	3	SL025924	LRRT4:ECD	Q86VH4	80059	LRRTM4	Human	RFU	Protein	20	13.5	14	14	7	7.5	3
	6574-11	3	SL008605	FAIM3	O60667	9214	FCMR	Human	RFU	Protein	0.5	10	9	9	7	6	3.5
	6575-79	3	SL012697	ATL1	Q8N6G6	92949	ADAMTSL1	Human	RFU	Protein	20	14	14	14	7	8	3
	6576-1	3	SL004770	ART4	Q93070	420	ART4	Human	RFU	Protein	20	14	14.5	14.5	7	6	3.5
	6577-64	3	SL008212	LAMA4	Q16363	3910	LAMA4	Human	RFU	Protein	20	18	17.5	17.5	10.5	9.5	5.5
	6578-29	3	SL017502	TNMD	Q9H2S6	64102	TNMD	Human	RFU	Protein	20	16	15.5	15.5	8.5	8.5	3
	6580-29	3	SL004740	Pregnancy zone protein	P20742	5858	PZP	Human	RFU	Protein	0.5	13	13	13	8.5	6.5	6
	6581-50	3	SL025418	Fc_MOUSE	Q99LC4			Mouse	RFU	Protein	20	13.5	13	13	7	7	4
	6583-67	3	SL004467	protein Z inhibitor	Q9UK55	51156	SERPINA10	Human	RFU	Protein	0.5	11.5	10	10	7.5	5.5	5.5
	6584-1	3	SL008863	SRCH	P23327	3270	HRC	Human	RFU	Protein	20	14	13.5	13.5	7.5	7.5	5.5
	6586-19	3	SL017503	ADA11	O75078	4185	ADAM11	Human	RFU	Protein	20	18	19.5	19.5	11	8	7.5
	6587-6	3	SL017484	LRFN5	Q96NI6	145581	LRFN5	Human	RFU	Protein	20	18.5	19	19	16.5	20	14
	6590-54	3	SL005203	Neuropilin-2	O60462	8828	NRP2	Human	RFU	Protein	20	10	9	9	9	5	5.5
	6593-5	3	SL017504	GALT3	Q14435	2591	GALNT3	Human	RFU	Protein	20	16	14.5	14.5	7.5	6.5	4.5
	6594-64	3	SL017511	SMDC1	Q9NPB0	55776	SAYSD1	Human	RFU	Protein	20	14.5	14.5	14.5	10.5	11.5	6.5
	6597-24	3	SL008903	TM157	Q8TBP5	345757	FAM174A	Human	RFU	Protein	20	12.5	13	13	7	8	2.5
	6599-5	3	SL017118	APCD1	Q8J025	147495	APCDD1	Human	RFU	Protein	20	14	14.5	14.5	7	8	3
	6600-70	3	SL017498	RELL2	Q8NC24	285613	RELL2	Human	RFU	Protein	20	16	16	16	10	11	5.5
	6603-18	3	SL012426	KALM	P23352	3730	ANOS1	Human	RFU	Protein	20	14	14.5	14.5	7.5	7.5	3.5
	6604-59	3	SL012728	CD031	Q8TB73	79625	NDNF	Human	RFU	Protein	20	17	16.5	16.5	10.5	12	5.5
	6605-17	3	SL005608	IGFALS	P35858	3483	IGFALS	Human	RFU	Protein	0.005	11	11.5	11.5	15	8.5	4.5
	6606-61	3	SL007449	KISS1	Q15726	3814	KISS1	Human	RFU	Protein	0.5	10	9.5	9.5	10	7.5	6
	6609-22	3	SL008878	CN37	P09543	1267	CNP	Human	RFU	Protein	20	11.5	11	11	5	5.5	5
	6611-8	3	SL017485	KDEL1	Q6UW63	79070	POGLUT2	Human	RFU	Protein	20	27	28	28	32	28	26
	6612-90	3	SL017490	CP079	Q6PL45	283870	BRICD5	Human	RFU	Protein	20	16.5	16	16	9	8.5	4
	6617-12	3	SL017506	FCRL6	Q6DN72	343413	FCRL6	Human	RFU	Protein	20	16.5	15.5	15.5	10.5	13	7.5
	6620-82	3	SL017491	LIGO1	Q96FE5	84894	LINGO1	Human	RFU	Protein	20	12.5	12.5	12.5	7.5	8	4.5
	6621-10	3	SL012404	REL2	P04090	6019	RLN2	Human	RFU	Protein	20	18	18.5	18.5	13.5	12	8
	6622-90	3	SL011868	APEL	Q9ULZ1	8862	APLN	Human	RFU	Protein	20	13.5	13.5	13.5	9.5	10.5	5.5
	6624-94	3	SL006422	WNT11	O96014	7481	WNT11	Human	RFU	Protein	20	17	16.5	16.5	9	9.5	3.5
	6625-31	3	SL017507	ATAD1	Q8NBU5	84896	ATAD1	Human	RFU	Protein	20	15	15	15	7	6.5	3.5
	6626-81	3	SL017514	CHSTC	Q9NRB3	55501	CHST12	Human	RFU	Protein	20	10.5	9.5	9.5	6.5	5.5	3.5
	6627-25	3	SL012441	LIPR1	P54315	5407	PNLIPRP1	Human	RFU	Protein	20	13	13.5	13.5	6.5	6.5	3.5
	6629-3	3	SL004532	HBD-1	P60022	1672	DEFB1	Human	RFU	Protein	0.5	11	10	10	8.5	6.5	4
	6631-17	3	SL007148	CO9A1	P20849	1297	COL9A1	Human	RFU	Protein	20	19	17.5	17.5	10	8	5.5
	6633-43	3	SL017508	UPK3L	B0FP48	100134938	None	Human	RFU	Protein	20	20	20	20	13.5	17.5	11.5
	6641-60	3	SL017289	PolyUbiquitin K48	P0CG47	7314	UBB	Human	RFU	Protein	0.5	10	9	9	8.5	6	3
	6645-53	3	SL005084	Periostin	Q15063	10631	POSTN	Human	RFU	Protein	20	13	12	12	5	4.5	4
	6647-55	3	SL017290	PolyUbiquitin K63	P0CG48	7316	UBC	Human	RFU	Protein	20	10.5	11	11	5	5	4.5
	6649-51	3	SL012395	NET1	O95631	9423	NTN1	Human	RFU	Protein	20	12.5	12	12	5.5	5	4.5
	6651-74	3	SL017289	PolyUbiquitin K48	P0CG47	7314	UBB	Human	RFU	Protein	0.5	12	11.5	11.5	9	9	6.5
	6653-58	3	SL004838	CD47	Q08722	961	CD47	Human	RFU	Protein	20	16	15.5	15.5	7.5	8.5	3.5
	6706-18	3	SL017590	PPBN	P10696	251	ALPG	Human	RFU	Protein	20	11	11	11	6	6	4.5
	6713-4	3	SL017588	LRP11	Q86VZ4	84918	LRP11	Human	RFU	Protein	20	13.5	12.5	12.5	6	5	5
	6715-63	3	SL017590	PPBN	P10696	251	ALPG	Human	RFU	Protein	20	16.5	15.5	15.5	7.5	6.5	4.5
	6895-1	3	SL026013	TR:CD	P02786	7037	TFRC	Human	RFU	Protein	20	17	16.5	16.5	8.5	6	3.5
	6896-3	3	SL017990	CA162	Q8NEQ5	128346	C1orf162	Human	RFU	Protein	20	18	19	19	13	16	12
	6897-38	3	SL017973	B3GA3	O94766	26229	B3GAT3	Human	RFU	Protein	20	10	10	10	5.5	4.5	3.5
	6899-37	3	SL018031	PHS2	Q9H0N5	84105	PCBD2	Human	RFU	Protein	20	11	12	12	7.5	7	3.5
	6900-30	3	SL016535	UB2J1	Q9Y385	51465	UBE2J1	Human	RFU	Protein	20	13	13	13	6	6.5	3
	6904-14	3	SL018013	LRRT2	O43300	26045	LRRTM2	Human	RFU	Protein	20	12.5	12	12	6.5	6	5.5
	6907-17	3	SL017957	TMC5A	Q8N6Q1	145942	TMCO5A	Human	RFU	Protein	20	16	14	14	7	6.5	4
	6909-40	3	SL014911	MGAT2	Q10469	4247	MGAT2	Human	RFU	Protein	0.5	16.5	16.5	16.5	10.5	7.5	4
	6911-103	3	SL010453	CLC6A	Q6EIG7	93978	CLEC6A	Human	RFU	Protein	20	14.5	14	14	7	6	4
	6912-6	3	SL017966	EFHA2	Q86XE3	286097	MICU3	Human	RFU	Protein	20	13	12.5	12.5	6	6	3.5
	6913-189	3	SL004640	HMG-2	P26583	3148	HMGB2	Human	RFU	Protein	20	14	14	14	6.5	6	3.5
	6914-15	3	SL015046	AMGO2	Q86SJ2	347902	AMIGO2	Human	RFU	Protein	20	15	14.5	14.5	5.5	4.5	5.5
	6915-2	3	SL012555	C16L2	Q6UWJ8	388611	CD164L2	Human	RFU	Protein	20	21	21	21	22	24	19.5
	6917-49	3	SL018023	LRRC3	Q9BY71	81543	LRRC3	Human	RFU	Protein	20	13	13	13	6	6	3.5
	6918-183	3	SL012408	CCKN	P06307	885	CCK	Human	RFU	Protein	20	14	13	13	6	6	3.5
	6919-3	3	SL017970	HBAZ	P02008	3050	HBZ	Human	RFU	Protein	0.5	13.5	13	13	8.5	8	4
	6920-1	3	SL018027	GFRAL	Q6UXV0	389400	GFRAL	Human	RFU	Protein	20	12	12.5	12.5	6	6.5	2
	6921-24	3	SL014628	B4GT3	O60512	8703	B4GALT3	Human	RFU	Protein	20	16	15.5	15.5	7.5	7	2.5
	6923-1	3	SL012351	PLOD2	O00469	5352	PLOD2	Human	RFU	Protein	20	10	10.5	10.5	5.5	5	5
	6925-26	3	SL017997	SNX8	Q9Y5X2	29886	SNX8	Human	RFU	Protein	20	9	10	10	7	5.5	5.5
	6927-7	3	SL017913	NDST1	P52848	3340	NDST1	Human	RFU	Protein	0.5	10	10	10	7.5	5.5	2.5
	6929-10	3	SL017960	SIA8C	O43173	51046	ST8SIA3	Human	RFU	Protein	20	13	13.5	13.5	6	6	3
	6930-95	3	SL018043	SIA8F	P61647	338596	ST8SIA6	Human	RFU	Protein	20	14	14	14	8	7.5	3.5
	6931-10	3	SL018038	CTAG1A	P78358	246100	CTAG1A	Human	RFU	Protein	0.5	12	11.5	11.5	9	6	3.5
	6932-42	3	SL017984	ITA5	P08648	3678	ITGA5	Human	RFU	Protein	20	17	17	17	9	11.5	5
	6933-20	3	SL018017	RM34	Q9BQ48	64981	MRPL34	Human	RFU	Protein	20	16.5	15.5	15.5	8	7	3
	6934-8	3	SL025418	Fc_MOUSE	Q99LC4			Mouse	RFU	Protein	20	13	13.5	13.5	6.5	6	4
	6935-123	3	SL025801	BAMBI:CD	Q13145	25805	BAMBI	Human	RFU	Protein	20	19.5	20	20	14.5	21	15
	6936-7	3	SL013855	PMEPA	Q969W9	56937	PMEPA1	Human	RFU	Protein	20	16	15	15	8	9	3
	6937-251	3	SL017975	CA043	Q9BWL3	25912	C1orf43	Human	RFU	Protein	20	15.5	15	15	8	7	5
	6938-21	3	SL018000	PCDGC	O60330	26025	PCDHGA12	Human	RFU	Protein	20	12.5	12.5	12.5	6	5.5	3.5
	6940-18	3	SL016525	JPH1	Q9HDC5	56704	JPH1	Human	RFU	Protein	20	16	16	16	8	7	2.5
	6941-11	3	SL012704	SUMF1	Q8NBK3	285362	SUMF1	Human	RFU	Protein	0.5	12	11.5	11.5	9	7.5	4
	6947-4	3	SL009530	SIA10	Q9Y274	10402	ST3GAL6	Human	RFU	Protein	0.5	10.5	9.5	9.5	7.5	5	3
	6948-82	3	SL017959	FIG4	Q92562	9896	FIG4	Human	RFU	Protein	20	15	14.5	14.5	6.5	6	3
	6951-26	3	SL017965	ASIC4	Q96FT7	55515	ASIC4	Human	RFU	Protein	20	13.5	14	14	7.5	7.5	2.5
	6955-68	3	SL014932	SNX1	Q13596	6642	SNX1	Human	RFU	Protein	20	13	14	14	9	10	5.5
	6957-14	3	SL012442	LIPR2	P54317	5408	PNLIPRP2	Human	RFU	Protein	20	13.5	14	14	7.5	7.5	6
	6961-14	3	SL012609	IGFL3	Q6UXB1	388555	IGFL3	Human	RFU	Protein	20	18.5	19.5	19.5	14.5	21	15.5
	6962-5	3	SL017963	DRB3	P79483	3125	HLA-DRB3	Human	RFU	Protein	0.5	14.5	15	15	10	6.5	5.5
	6963-82	3	SL025979	SELPL:CD	Q14242	6404	SELPLG	Human	RFU	Protein	20	24	25	25	26	27	23
	6965-19	3	SL017948	CNTP2	Q9UHC6	26047	CNTNAP2	Human	RFU	Protein	20	12.5	13	13	6	7	2.5
	6966-144	3	SL017968	STX1B	P61266	112755	STX1B	Human	RFU	Protein	20	16	16	16	8	7	3
	6967-5	3	SL025418	Fc_MOUSE	Q99LC4			Mouse	RFU	Protein	20	12	12.5	12.5	7.5	7	3.5
	6969-14	3	SL012731	WFDC5	Q8TCV5	149708	WFDC5	Human	RFU	Protein	20	13	14.5	14.5	9.5	10.5	5.5
	6973-111	4	SL025882	IGF-II:Pro-form	P01344	3481	IGF2	Human	RFU	Protein	20	15	15.5	15.5	7	6	5
	6974-6	3	SL007076	HG2A	P04233	972	CD74	Human	RFU	Protein	20	14	14	14	7	7	2.5
	6975-52	3	SL018030	SNAPN	O95295	23557	SNAPIN	Human	RFU	Protein	20	13.5	14	14	8.5	8.5	4
	6984-6	3	SL008731	IGSF8	Q969P0	93185	IGSF8	Human	RFU	Protein	20	13	13	13	5	4.5	4.5
	6986-17	3	SL018006	HS3SB	Q9Y662	9953	HS3ST3B1	Human	RFU	Protein	20	15.5	16	16	8	8.5	3
	6990-44	3	SL017996	SDF2L	Q9HCN8	23753	SDF2L1	Human	RFU	Protein	20	14	14	14	8	8	4
	6991-24	3	SL006795	FUT9	Q9Y231	10690	FUT9	Human	RFU	Protein	20	16.5	17.5	17.5	10	9	5.5
	6992-67	3	SL008001	HBD	P02042	3045	HBD	Human	RFU	Protein	20	18	18.5	18.5	12.5	17.5	10.5
	6993-8	3	SL000246	5'-Nucleotidase	P21589	4907	NT5E	Human	RFU	Protein	20	15.5	16	16	8.5	7.5	2.5
	6994-19	3	SL018001	CC018	Q9UK00	51161	C3orf18	Human	RFU	Protein	20	16.5	17	17	10.5	14.5	8
	6997-32	3	SL017971	RAB26	Q9ULW5	25837	RAB26	Human	RFU	Protein	20	14.5	15.5	15.5	9	8.5	3.5
	6998-106	3	SL005528	HAAH	Q12797	444	ASPH	Human	RFU	Protein	20	15.5	14	14	6.5	5.5	4
	7002-1	3	SL025938	MXRA8:CD	Q9BRK3	54587	MXRA8	Human	RFU	Protein	20	15	15	15	9.5	11	6
	7003-4	3	SL018035	GLT10	Q86SR1	55568	GALNT10	Human	RFU	Protein	20	16	15.5	15.5	8.5	7	4
	7006-4	3	SL006718	COPA1	Q9BXS0	84570	COL25A1	Human	RFU	Protein	20	17.5	16.5	16.5	9	8	5
	7007-24	3	SL005363	TRAPPC4	Q9Y296	51399	TRAPPC4	Human	RFU	Protein	20	14.5	13.5	13.5	7	6.5	4
	7008-13	3	SL025852	F176C:CD	P58658	59271	EVA1C	Human	RFU	Protein	20	13	12.5	12.5	6	4.5	6
	7009-6	3	SL017967	CD72	P21854	971	CD72	Human	RFU	Protein	20	15	15	15	8.5	9.5	3.5
	7009-8	3	SL017967	CD72	P21854	971	CD72	Human	RFU	Protein	20	12.5	13.5	13.5	7	8.5	3
	7011-8	3	SL018024	KCIP4	Q6PIL6	80333	KCNIP4	Human	RFU	Protein	20	42	44	44	48	44	42
	7012-35	3	SL018020	VNN2	O95498	8875	VNN2	Human	RFU	Protein	20	16	15	15	7.5	5.5	3.5
	7014-27	3	SL025418	Fc_MOUSE	Q99LC4			Mouse	RFU	Protein	20	15.5	15	15	9	10	10
	7015-8	3	SL018005	LIRB5	O75023	10990	LILRB5	Human	RFU	Protein	0.5	11	10	10	8.5	6.5	3.5
	7016-12	3	SL017969	GCNT1	Q02742	2650	GCNT1	Human	RFU	Protein	20	16	15	15	7.5	6.5	2.5
	7018-10	3	SL018007	TSR3	Q9UJK0	115939	TSR3	Human	RFU	Protein	20	15	15.5	15.5	9.5	12.5	7.5
	7019-13	3	SL005249	Semaphorin-7A	O75326	8482	SEMA7A	Human	RFU	Protein	20	17.5	16.5	16.5	7.5	5.5	5
	7020-13	3	SL018044	CHST5	Q9GZS9	23563	CHST5	Human	RFU	Protein	20	13	13	13	5.5	6	3.5
	7034-4	3	SL025418	Fc_MOUSE	Q99LC4			Mouse	RFU	Protein	20	14	14.5	14.5	8	9	3
	7038-45	3	SL018029	SIA8D	Q92187	7903	ST8SIA4	Human	RFU	Protein	20	16.5	16.5	16.5	8	5.5	4.5
	7045-4	3	SL007383	BNIP3	Q12983	664	BNIP3	Human	RFU	Protein	20	13.5	13	13	6	6	3
	7046-6	3	SL018041	CT173	Q96LM9	140873	C20orf173	Human	RFU	Protein	20	15	16	16	9.5	10.5	5
	7048-4	3	SL017994	CEA19	Q7Z692	56971	CEACAM19	Human	RFU	Protein	20	15.5	16	16	10	12.5	7
	7049-2	3	SL015911	ADAM 23	O75077	8745	ADAM23	Human	RFU	Protein	20	11.5	12	12	6	5.5	5
	7050-5	3	SL008810	NEGR1	Q7Z3B1	257194	NEGR1	Human	RFU	Protein	0.5	13	12	12	7.5	7	4.5
	7054-87	3	SL017962	CLC2D	Q9UHP7	29121	CLEC2D	Human	RFU	Protein	20	17.5	17.5	17.5	10	9.5	4
	7056-16	3	SL025779	4F2:ECD	P08195	6520	SLC3A2	Human	RFU	Protein	20	13	13	13	8	8.5	4
	7057-18	3	SL025418	Fc_MOUSE	Q99LC4			Mouse	RFU	Protein	0.5	14	14.5	14.5	13	11.5	7
	7059-14	3	SL018046	LIRA6	Q6PI73	11025	LILRA6	Human	RFU	Protein	20	13.5	13.5	13.5	5	5	4.5
	7060-2	3	SL009007	ERO1A	Q96HE7	30001	ERO1A	Human	RFU	Protein	20	13.5	13.5	13.5	7.5	9	3.5
	7064-2	4	SL008698	VAMP8	Q9BV40	8673	VAMP8	Human	RFU	Protein	20	15	15.5	15.5	8.5	10	3.5
	7065-1	4	SL025868	G6B:ECD	O95866	80739	MPIG6B	Human	RFU	Protein	20	11.5	12	12	7.5	6.5	6
	7066-199	4	SL018032	F209B	Q5JX69	388799	FAM209B	Human	RFU	Protein	20	14.5	14.5	14.5	7	6.5	3
	7069-9	4	SL018039	TSNA1	Q96NA8	203062	TSNARE1	Human	RFU	Protein	20	15	16	16	9.5	11	5
	7070-25	4	SL010796	KELL	P23276	3792	KEL	Human	RFU	Protein	20	17.5	16	16	8.5	6.5	5
	7071-23	4	SL017953	MA1B1	Q9UKM7	11253	MAN1B1	Human	RFU	Protein	20	16	16	16	8.5	7.5	3.5
	7073-69	4	SL018042	CV015	Q8WYQ4	150248	C22orf15	Human	RFU	Protein	20	13	12.5	12.5	6	6	4
	7076-17	4	SL017977	ECEL1	O95672	9427	ECEL1	Human	RFU	Protein	20	14	14	14	8	9	3.5
	7077-9	4	SL025418	Fc_MOUSE	Q99LC4			Mouse	RFU	Protein	20	13	13.5	13.5	7.5	8	3.5
	7081-2	4	SL014573	BT3A1	O00481	11119	BTN3A1	Human	RFU	Protein	20	25	26	26	28	27	22
	7082-2	3	SL018071	B3GN6	Q6ZMB0	192134	B3GNT6	Human	RFU	Protein	20	16	16	16	9	10.5	5
	7083-74	3	SL008508	MATN4	O95460	8785	MATN4	Human	RFU	Protein	20	10	11	11	7	5.5	3
	7084-1	3	SL018070	DRAXI	Q8NBI3	374946	DRAXIN	Human	RFU	Protein	20	13	13.5	13.5	6	5.5	3
	7085-81	3	SL011989	CDSN	Q15517	1041	CDSN	Human	RFU	Protein	20	9	9.5	9.5	7.5	5	4.5
	7089-42	3	SL018107	SYT11	Q9BT88	23208	SYT11	Human	RFU	Protein	20	12.5	12.5	12.5	6	6.5	3.5
	7090-17	3	SL018090	GALT1	Q10472	2589	GALNT1	Human	RFU	Protein	0.5	12	13	13	6.5	6.5	3
	7092-7	3	SL018073	PDILT	Q8N807	204474	PDILT	Human	RFU	Protein	20	17.5	16.5	16.5	8.5	7.5	4
	7096-30	3	SL018122	RMD1	Q96DB5	51115	RMDN1	Human	RFU	Protein	20	12	12.5	12.5	6	4	6.5
	7097-8	3	SL018129	CDY1	Q9Y6F8	253175	CDY1	Human	RFU	Protein	20	17.5	17	17	9	7.5	5.5
	7099-33	3	SL012691	FSTL5	Q8N475	56884	FSTL5	Human	RFU	Protein	20	13	14.5	14.5	8	7.5	3
	7100-31	3	SL004124	CD2	P06729	914	CD2	Human	RFU	Protein	20	11	10.5	10.5	5	4.5	4.5
	7104-71	3	SL018117	CABP7	Q86V35	164633	CABP7	Human	RFU	Protein	20	16	16	16	8.5	9.5	5
	7105-7	3	SL018130	CABL2	Q9BTV7	81928	CABLES2	Human	RFU	Protein	20	12.5	13	13	6	6.5	3.5
	7106-37	3	SL012654	PLACL	Q86WS3	219990	OOSP2	Human	RFU	Protein	20	13.5	13	13	7	6.5	3
	7108-7	3	SL018088	CS077	O75264	284422	SMIM24	Human	RFU	Protein	20	13	12.5	12.5	7	7	4
	7110-2	3	SL011305	DJB11	Q9UBS4	51726	DNAJB11	Human	RFU	Protein	20	11	10.5	10.5	7	5	6
	7113-1	3	SL018115	GRPE1	Q9HAV7	80273	GRPEL1	Human	RFU	Protein	20	14	13.5	13.5	6.5	7.5	6.5
	7115-5	3	SL002791	Semenogelin	P04279	6406	SEMG1	Human	RFU	Protein	0.5	10	8.5	8.5	8.5	6	3
	7116-31	3	SL012677	OSCAR	Q8IYS5	126014	OSCAR	Human	RFU	Protein	20	12	12.5	12.5	7	7	3.5
	7117-21	3	SL006411	SPI2	O75830	5276	SERPINI2	Human	RFU	Protein	20	15	15.5	15.5	8.5	8	3.5
	7118-24	3	SL025880	IGDC3:ECD	Q8IVU1	9543	IGDCC3	Human	RFU	Protein	20	16	15.5	15.5	7.5	6	3.5
	7121-2	3	SL014617	SYT7	O43581	9066	SYT7	Human	RFU	Protein	20	15	14.5	14.5	7.5	7	2.5
	7122-31	3	SL017638	LGR5	O75473	8549	LGR5	Human	RFU	Protein	20	16.5	15	15	8	6	3.5
	7123-25	3	SL018082	RM52	Q86TS9	122704	MRPL52	Human	RFU	Protein	20	17	16	16	9	9.5	4
	7124-18	3	SL005150	IL-21	Q9HBE4	59067	IL21	Human	RFU	Protein	20	13	12.5	12.5	6.5	7.5	5
	7125-4	3	SL025418	Fc_MOUSE	Q99LC4			Mouse	RFU	Protein	20	14.5	13.5	13.5	6.5	5.5	3.5
	7127-3	3	SL000274	Apo A-II	P02652	336	APOA2	Human	RFU	Protein	20	9.5	10	10	5.5	4.5	4.5
	7128-9	3	SL018087	VWA2	Q5GFL6	340706	VWA2	Human	RFU	Protein	20	13	12.5	12.5	7	6.5	6
	7130-4	3	SL008478	LAIR2	Q6ISS4	3904	LAIR2	Human	RFU	Protein	20	14	13.5	13.5	7	6.5	4
	7131-207	3	SL003198	Tenascin	P24821	3371	TNC	Human	RFU	Protein	0.5	12	11	11	7.5	6	2.5
	7131-8	3	SL002902	CETP	P11597	1071	CETP	Human	RFU	Protein	20	13.5	13.5	13.5	6	6	3.5
	7132-55	3	SL012659	C1QL4	Q86Z23	338761	C1QL4	Human	RFU	Protein	20	14	14	14	7.5	8	3.5
	7134-14	3	SL003774	Apoptosis regulator Bcl-W	Q92843	599	BCL2L2	Human	RFU	Protein	20	14.5	14	14	7.5	7	4
	7136-107	3	SL005733	Hemoglobin epsilon chain	P02100	3046	HBE1	Human	RFU	Protein	20	16.5	16.5	16.5	8	7	4
	7136-7	3	SL025418	Fc_MOUSE	Q99LC4			Mouse	RFU	Protein	20	14	14.5	14.5	7.5	8	5
	7137-8	3	SL007753	MSRA	Q9UJ68	4482	MSRA	Human	RFU	Protein	20	14.5	14.5	14.5	7	6.5	2.5
	7139-14	3	SL018085	SLIK4	Q8IW52	139065	SLITRK4	Human	RFU	Protein	20	12.5	12	12	5.5	5.5	4.5
	7140-1	3	SL012410	ELA2A	P08217	63036	CELA2A	Human	RFU	Protein	20	13.5	13	13	6	5.5	4
	7141-21	3	SL015348	MGT4B	Q9UQ53	11282	MGAT4B	Human	RFU	Protein	20	12	13	13	5	5	5.5
	7142-5	3	SL018083	CBPN	P15169	1369	CPN1	Human	RFU	Protein	20	17.5	17	17	11	12.5	7.5
	7143-9	3	SL018109	GNT2C	Q8NFS9	2651	None	Human	RFU	Protein	20	17.5	16	16	9	7.5	4
	7144-234	3	SL012776	KAZD1	Q96I82	81621	KAZALD1	Human	RFU	Protein	0.5	10	9	9	9.5	7	4.5
	7145-1	3	SL006517	ITIH3	Q06033	3699	ITIH3	Human	RFU	Protein	0.005	13.5	13.5	13.5	12	8.5	5
	7146-16	3	SL006466	PDIA4	P13667	9601	PDIA4	Human	RFU	Protein	20	15.5	15.5	15.5	8	7.5	2.5
	7146-5	3	SL006466	PDIA4	P13667	9601	PDIA4	Human	RFU	Protein	20	11	11	11	5	5.5	3.5
	7147-35	3	SL012660	WFDC8	Q8IUA0	90199	WFDC8	Human	RFU	Protein	20	14.5	13	13	5.5	5	5
	7148-42	3	SL018110	F173A	Q9BQD7	65990	ANTKMT	Human	RFU	Protein	20	13.5	13.5	13.5	5.5	5.5	3
	7152-5	3	SL007547	TIMD3	Q8TDQ0	84868	HAVCR2	Human	RFU	Protein	0.5	10	9	9	6.5	5.5	4
	7153-66	3	SL015260	NGRN	Q9NPE2	51335	NGRN	Human	RFU	Protein	20	13.5	13.5	13.5	7	7	2.5
	7154-92	3	SL018080	CF058	Q6P5S2	352999	LEG1	Human	RFU	Protein	20	16	16.5	16.5	10	10	10
	7155-46	3	SL015990	C4b-binding protein beta chain	P20851	725	C4BPB	Human	RFU	Protein	20	17	17	17	15	15	11
	7156-2	3	SL018125	FUT10	Q6P4F1	84750	FUT10	Human	RFU	Protein	20	10	10	10	6	4	4.5
	7157-22	3	SL018095	PCDA4	Q9UN74	56144	PCDHA4	Human	RFU	Protein	0.5	10	10.5	10.5	14	7	4
	7161-25	3	SL018068	G6PE	O95479	9563	H6PD	Human	RFU	Protein	0.5	12	12	12	8.5	6.5	5.5
	7163-26	3	SL006208	lacritin	Q9GZZ8	90070	LACRT	Human	RFU	Protein	0.5	28	28	28	36	28	27
	7167-102	3	SL007733	VAPA	Q9P0L0	9218	VAPA	Human	RFU	Protein	20	9.5	9	9	9.5	8	8.5
	7173-141	3	SL025999	T132C:ECD	Q8N3T6	92293	TMEM132C	Human	RFU	Protein	20	15	14	14	5.5	5.5	5
	7174-15	3	SL002722	CD38	P28907	952	CD38	Human	RFU	Protein	20	13	12.5	12.5	6.5	6	5
	7175-4	3	SL018114	PCDG2	Q9Y5H1	56113	PCDHGA2	Human	RFU	Protein	20	12	12	12	7	7.5	3.5
	7178-59	3	SL018104	DEPP	Q9NTK1	11067	DEPP1	Human	RFU	Protein	0.5	15	14.5	14.5	10.5	7.5	3.5
	7179-69	3	SL008999	NFASC	O94856	23114	NFASC	Human	RFU	Protein	0.5	12	11.5	11.5	6.5	6	3.5
	7180-114	3	SL018074	IFN14	P01570	3448	IFNA14	Human	RFU	Protein	20	15	15	15	7.5	6.5	3.5
	7181-17	3	SL010829	VAPB	O95292	9217	VAPB	Human	RFU	Protein	20	13.5	13.5	13.5	5.5	5.5	3
	7182-1	3	SL006149	carboxylesterase, liver	P23141	1066	CES1	Human	RFU	Protein	0.5	10.5	10	10	7.5	7	3
	7183-102	3	SL018132	TD26	Q6UXH0	55908	ANGPTL8	Human	RFU	Protein	20	15	15	15	7	7	3.5
	7184-13	3	SL014937	CEAM7	Q14002	1087	CEACAM7	Human	RFU	Protein	20	16.5	15.5	15.5	8	7	4
	7185-29	3	SL006482	GPV	P40197	2814	GP5	Human	RFU	Protein	0.5	10.5	9.5	9.5	10	6.5	4.5
	7186-111	3	SL018100	STX3	Q13277	6809	STX3	Human	RFU	Protein	20	15.5	14.5	14.5	6.5	5	4
	7187-3	3	SL018119	PPM1L	Q5SGD2	151742	PPM1L	Human	RFU	Protein	20	12.5	12	12	6	6.5	4.5
	7189-55	3	SL018098	CHST3	Q7LGC8	9469	CHST3	Human	RFU	Protein	20	15	15	15	8	8.5	3
	7190-50	3	SL013797	EPHA4	P54764	2043	EPHA4	Human	RFU	Protein	20	10	10.5	10.5	6.5	4.5	5
	7191-32	3	SL018128	SLMAP	Q14BN4	7871	SLMAP	Human	RFU	Protein	20	22	25	25	28	24	24
	7192-37	3	SL004524	CRF2-12	Q8IU57	163702	IFNLR1	Human	RFU	Protein	20	14.5	14	14	6.5	6	3.5
	7193-98	3	SL018124	PCDC1	Q9H158	56135	PCDHAC1	Human	RFU	Protein	20	13.5	13	13	6.5	6	3
	7194-36	3	SL008497	NPTN	Q9Y639	27020	NPTN	Human	RFU	Protein	20	12.5	12	12	6	5	5
	7195-119	3	SL008537	EPHA7	Q15375	2045	EPHA7	Human	RFU	Protein	20	14.5	14	14	6	6	2.5
	7196-21	3	SL004547	IFN-w	P05000	3467	IFNW1	Human	RFU	Protein	20	13.5	13.5	13.5	6	5.5	3
	7197-2	3	SL018091	DJC15	Q9Y5T4	29103	DNAJC15	Human	RFU	Protein	20	13	13	13	6	5.5	3.5
	7198-197	3	SL012378	FA20B	O75063	9917	FAM20B	Human	RFU	Protein	0.5	11.5	11	11	9	6.5	3
	7199-3	3	SL018106	SYN3	O14994	8224	SYN3	Human	RFU	Protein	20	12.5	13	13	8	8.5	3.5
	7200-4	3	SL018112	LRFN2	Q9ULH4	57497	LRFN2	Human	RFU	Protein	20	12.5	12.5	12.5	6.5	6.5	3
	7201-5	3	SL018102	ISCU	Q9H1K1	23479	ISCU	Human	RFU	Protein	20	12.5	13	13	5.5	6	3
	7202-107	3	SL012550	SEMA6C	Q9H3T2	10500	SEMA6C	Human	RFU	Protein	20	15.5	16	16	8.5	8.5	3.5
	7203-125	3	SL008366	RFNG	Q9Y644	5986	RFNG	Human	RFU	Protein	20	13.5	13.5	13.5	6.5	6.5	2
	7204-1	3	SL018076	CEA21	Q3KPI0	90273	CEACAM21	Human	RFU	Protein	20	15	15	15	7	6	4
	7206-20	3	SL007096	F16P1	P09467	2203	FBP1	Human	RFU	Protein	0.5	10.5	9	9	8.5	5.5	4.5
	7207-4	3	SL007390	RED	Q13123	3550	IK	Human	RFU	Protein	20	13	13	13	6.5	6	3
	7208-60	3	SL018111	MGT4C	Q9UBM8	25834	MGAT4C	Human	RFU	Protein	20	13	12.5	12.5	6	5.5	3
	7210-25	3	SL004470	Amyloid-like protein 1	P51693	333	APLP1	Human	RFU	Protein	0.5	9.5	9	9	7.5	5.5	3.5
	7211-2	3	SL005355	RNase 1	P07998	6035	RNASE1	Human	RFU	Protein	20	17.5	17.5	17.5	10.5	9.5	6.5
	7215-18	3	SL003669	NADH-cytochrome b5 reductase	P00387	1727	CYB5R3	Human	RFU	Protein	20	14.5	14.5	14.5	7.5	7	3.5
	7218-87	3	SL018093	AT1B2	P14415	482	ATP1B2	Human	RFU	Protein	20	11	10.5	10.5	6.5	6	4.5
	7219-152	3	SL000451	HSP 70	P0DMV8	3303	HSPA1A	Human	RFU	Protein	20	13.5	13.5	13.5	6	5.5	4.5
	7221-56	3	SL009149	CKAP4	Q07065	10970	CKAP4	Human	RFU	Protein	20	17	16	16	8.5	8.5	3.5
	7223-60	3	SL005105	S100A13	Q99584	6284	S100A13	Human	RFU	Protein	0.5	10	9	9	7.5	5.5	2.5
	7224-11	3	SL007489	TRAT1	Q6PIZ9	50852	TRAT1	Human	RFU	Protein	20	12	12.5	12.5	6.5	7	2.5
	7225-51	3	SL016479	MMGT1	Q8N4V1	93380	MMGT1	Human	RFU	Protein	20	14.5	15	15	11	11	6.5
	7227-75	3	SL008509	COCH	O43405	1690	COCH	Human	RFU	Protein	20	9.5	10.5	10.5	5.5	5	5.5
	7228-2	3	SL018113	SIA7F	Q969X2	30815	ST6GALNAC6	Human	RFU	Protein	20	10	10.5	10.5	7	5	4.5
	7231-37	3	SL018101	TM11A	Q6ZMR5	339967	TMPRSS11A	Human	RFU	Protein	20	17	17	17	9	8	3.5
	7233-73	3	SL018118	P2RX6	O15547	9127	P2RX6	Human	RFU	Protein	20	14.5	14	14	8	8.5	3
	7234-12	3	SL018078	GT252	Q8IYK4	23127	COLGALT2	Human	RFU	Protein	20	21	19.5	19.5	12	10.5	7.5
	7239-9	3	SL005254	GST M1-1	P09488	2944	GSTM1	Human	RFU	Protein	20	15.5	16.5	16.5	12	12	6.5
	7240-2	3	SL018099	MBTP1	Q14703	8720	MBTPS1	Human	RFU	Protein	20	15	14.5	14.5	6.5	5.5	3.5
	7241-12	3	SL004471	CD3-zeta	P20963	919	CD247	Human	RFU	Protein	20	18	17.5	17.5	17.5	21	18.5
	7242-14	3	SL012670	CJ072	Q8IW00	196740	VSTM4	Human	RFU	Protein	20	19.5	18.5	18.5	12	17	11
	7243-8	3	SL001880	IFN-b	P01574	3456	IFNB1	Human	RFU	Protein	20	16	15	15	8	6	3
	7244-16	3	SL008385	TM149	Q9H665	79713	IGFLR1	Human	RFU	Protein	20	12.5	12.5	12.5	7.5	5.5	5
	7245-2	3	SL018136	CELF2	O95319	10659	CELF2	Human	RFU	Protein	20	14	14.5	14.5	8.5	8.5	5
	7246-4	3	SL008818	FREM2	Q5SZK8	341640	FREM2	Human	RFU	Protein	20	14	13.5	13.5	8	8	3
	7247-1	3	SL018123	GORAB	Q5T7V8	92344	GORAB	Human	RFU	Protein	20	14.5	14.5	14.5	9.5	10.5	5.5
	7249-307	3	SL007682	B2L10	Q9HD36	10017	BCL2L10	Human	RFU	Protein	20	14.5	14.5	14.5	8	9	3.5
	7249-37	3	SL007682	B2L10	Q9HD36	10017	BCL2L10	Human	RFU	Protein	20	24	25	25	22	28	24
	7251-64	3	SL012818	C1QT3	Q9BXJ4	114899	C1QTNF3	Human	RFU	Protein	0.5	11	10	10	7.5	6	3
	7253-6	3	SL018137	QKI	Q96PU8	9444	QKI	Human	RFU	Protein	20	14	14	14	6.5	6.5	4.5
	7257-18	3	SL012764	TIP39	Q96A98	113091	PTH2	Human	RFU	Protein	20	15	15	15	8.5	9	3
	7258-5	3	SL004558	EMBP	P13727	5553	PRG2	Human	RFU	Protein	20	12.5	12.5	12.5	6.5	6	3
	7262-191	3	SL018097	CHSTE	Q8NCH0	113189	CHST14	Human	RFU	Protein	20	14	13.5	13.5	6	5.5	3.5
	7265-32	3	SL008892	OSTN	P61366	344901	OSTN	Human	RFU	Protein	20	13.5	13.5	13.5	6	5.5	3.5
	7266-4	3	SL012652	SPA9	Q86WD7	327657	SERPINA9	Human	RFU	Protein	20	11	11.5	11.5	6	5	4.5
	7267-2	3	SL006400	LCB2	O15270	9517	SPTLC2	Human	RFU	Protein	20	17	16.5	16.5	10	10	5
	7268-12	3	SL018075	IFNA4	P05014	3441	IFNA4	Human	RFU	Protein	20	16.5	16	16	9.5	11.5	5.5
	7551-33	4	SL016455	LRC32	Q14392	2615	LRRC32	Human	RFU	Protein	20	12	12	12	5.5	4	4
	7624-19	3	SL014896	ANK2	Q01484	287	ANK2	Human	RFU	Protein	20	14.5	14	14	6.5	6.5	3
	7625-27	3	SL008071	14-3-3 protein theta	P27348	10971	YWHAQ	Human	RFU	Protein	0.5	11	10.5	10.5	10	8	3.5
	7628-40	3	SL012774	CREL1	Q96HD1	78987	CRELD1	Human	RFU	Protein	0.5	15	14.5	14.5	8	6	3
	7638-30	3	SL005403	Lectin, mannose-binding 2	Q12907	10960	LMAN2	Human	RFU	Protein	0.5	15	14	14	11.5	8.5	4.5
	7648-9	3	SL017328	MYPC1	Q00872	4604	MYBPC1	Human	RFU	Protein	20	10.5	10	10	5	5	3.5
	7655-11	3	SL002785	N-terminal pro-BNP	P16860	4879	NPPB	Human	RFU	Protein	20	11.5	12.5	12.5	7	5.5	4
	7660-21	3	SL003646	Tropomyosin 4	P67936	7171	TPM4	Human	RFU	Protein	0.5	13.5	12	12	11	8.5	7.5
	7680-205	3	SL017891	OVOS_MOUSE	Q3UU35	232400	Ovos	Mouse	RFU	Non-Human	20	14	13	13	6	6.5	2.5
	7691-11	3	SL018153	CYSH_ECOLI	P17854	947230	cysH	strain K12	RFU	Non-Human	20	12.5	12	12	6.5	6	4
	7693-13	3	SL004157	TRAIL R2	O14763	8795	TNFRSF10B	Human	RFU	Protein	20	14	14.5	14.5	6.5	6.5	2.5
	7695-106	3	SL018151	SQSTM	Q13501	8878	SQSTM1	Human	RFU	Protein	20	14.5	15	15	8	8.5	4.5
	7696-3	3	SL004606	NBR1	Q14596	4077	NBR1	Human	RFU	Protein	20	16.5	15.5	15.5	8	7	5
	7713-102	3	SL018148	FMR1	Q06787	2332	FMR1	Human	RFU	Protein	20	15	14	14	7	8	4.5
	7713-50	3	SL018148	FMR1	Q06787	2332	FMR1	Human	RFU	Protein	20	15	15	15	7	5.5	4.5
	7717-95	3	SL013741	CFTR	P13569	1080	CFTR	Human	RFU	Protein	20	14	13.5	13.5	5.5	5	3.5
	7721-81	3	SL018148	FMR1	Q06787	2332	FMR1	Human	RFU	Protein	20	19.5	20	20	15	18.5	12.5
	7732-45	3	SL018228	VAMP4	O75379	8674	VAMP4	Human	RFU	Protein	20	13	14	14	6.5	6.5	3
	7735-17	3	SL003066	PEDF	P36955	5176	SERPINF1	Human	RFU	Protein	0.005	15	16	16	17	12.5	8.5
	7736-28	3	SL018248	OPALI	Q96PE5	93377	OPALIN	Human	RFU	Protein	20	14	13	13	6	6.5	3
	7737-76	3	SL013747	ITB6	P18564	3694	ITGB6	Human	RFU	Protein	20	15	14.5	14.5	8.5	9	4
	7738-299	3	SL013588	STX2	P32856	2054	STX2	Human	RFU	Protein	20	14	14	14	7.5	11	5.5
	7740-33	3	SL018229	FATE1	Q969F0	89885	FATE1	Human	RFU	Protein	20	17	16.5	16.5	8.5	8	4
	7741-111	3	SL018235	RTF1	Q92541	23168	RTF1	Human	RFU	Protein	20	15.5	15	15	7.5	7.5	3.5
	7742-11	3	SL025971	RN148:region 1	Q8N7C7	378925	RNF148	Human	RFU	Protein	20	17	17	17	8	7	5
	7743-5	3	SL018245	TIM50	Q3ZCQ8	92609	TIMM50	Human	RFU	Protein	20	14.5	15.5	15.5	8.5	10	6
	7744-10	3	SL018249	LRP12	Q9Y561	29967	LRP12	Human	RFU	Protein	20	15.5	14	14	6	4.5	4
	7745-3	3	SL008314	ZCD1	Q9NZ45	55847	CISD1	Human	RFU	Protein	20	14.5	14.5	14.5	9.5	10.5	6
	7746-230	3	SL025418	Fc_MOUSE	Q99LC4			Mouse	RFU	Protein	20	13.5	14	14	7.5	8.5	3.5
	7747-47	3	SL018268	NDUBB	Q9NX14	54539	NDUFB11	Human	RFU	Protein	20	17.5	17	17	10.5	12.5	5.5
	7748-11	3	SL008054	NDUV2	P19404	4729	NDUFV2	Human	RFU	Protein	20	13	13	13	7.5	8	3
	7751-121	3	SL003769	SARP-1	Q96HF1	6423	SFRP2	Human	RFU	Protein	20	18.5	19	19	10.5	12	5.5
	7752-31	3	SL018250	CLC4D	Q8WXI8	338339	CLEC4D	Human	RFU	Protein	20	19.5	19	19	11.5	13	7.5
	7753-21	3	SL007633	HTAI2	Q9BUP3	10553	HTATIP2	Human	RFU	Protein	20	13.5	14	14	7	7.5	2.5
	7754-11	3	SL025897	JAG1:CD	P78504	182	JAG1	Human	RFU	Protein	20	17	16	16	9	9	5
	7755-37	3	SL018269	ITB5	P18084	3693	ITGB5	Human	RFU	Protein	20	16	15.5	15.5	9	11	4.5
	7756-37	3	SL014209	KLRF1	Q9NZS2	51348	KLRF1	Human	RFU	Protein	20	13	13.5	13.5	7	8	3.5
	7757-5	3	SL018237	DQA2	P01906	3118	HLA-DQA2	Human	RFU	Protein	20	14.5	13.5	13.5	5	5	3.5
	7758-217	3	SL025973	RN215:ECD	Q9Y6U7	200312	RNF215	Human	RFU	Protein	20	16	15	15	7	5.5	3.5
	7761-125	3	SL018256	CHKB	Q9Y259	1120	CHKB	Human	RFU	Protein	20	11.5	11.5	11.5	6.5	6.5	4
	7762-30	3	SL018263	SNN	O75324	8303	SNN	Human	RFU	Protein	20	60	60	60	65	70	65
	7763-25	3	SL025809	Cadherin-11:CD	P55287	1009	CDH11	Human	RFU	Protein	20	17	17.5	17.5	11	13.5	7.5
	7765-15	3	SL000672	ITM2A	O43736	9452	ITM2A	Human	RFU	Protein	20	16	15.5	15.5	10	13	6.5
	7766-25	3	SL018241	ZP4	Q12836	57829	ZP4	Human	RFU	Protein	0.5	10	9	9	9	7.5	3.5
	7767-1	3	SL012589	CF126	Q6UWE3	389383	CLPSL2	Human	RFU	Protein	20	16	16.5	16.5	12.5	13.5	9
	7768-10	3	SL008646	CBPM	P14384	1368	CPM	Human	RFU	Protein	0.5	11	9.5	9.5	7.5	5.5	4
	7769-29	3	SL018257	3BP2	P78314	6452	SH3BP2	Human	RFU	Protein	20	12	12	12	5.5	6	5
	7770-25	3	SL013176	NFU1	Q9UMS0	27247	NFU1	Human	RFU	Protein	20	15	14	14	8	7.5	5.5
	7773-20	3	SL018238	KI2L2	P43627	3803	KIR2DL2	Human	RFU	Protein	20	17	17.5	17.5	10.5	12.5	8
	7775-15	3	SL002763	Kallikrein 11	Q9UBX7	11012	KLK11	Human	RFU	Protein	20	14	14.5	14.5	7.5	7.5	2.5
	7776-20	3	SL008959	UNC5B	Q8IZJ1	219699	UNC5B	Human	RFU	Protein	20	14	13	13	5	4.5	6.5
	7778-104	3	SL018264	BINCA	Q96LW7	84270	CARD19	Human	RFU	Protein	20	14.5	14.5	14.5	7.5	8.5	2.5
	7779-86	3	SL018230	CHSTB	Q9NPF2	50515	CHST11	Human	RFU	Protein	20	12	12.5	12.5	7	6	4
	7780-34	3	SL012743	PACAP	Q8WU39	51237	MZB1	Human	RFU	Protein	20	13.5	13	13	6	6.5	3.5
	7782-34	3	SL012453	EP3B	P56851	64184	EDDM3B	Human	RFU	Protein	20	20	19.5	19.5	11.5	10.5	8
	7784-1	3	SL017189	Kininogen, HMW	P01042	3827	KNG1	Human	RFU	Protein	0.005	15.5	15.5	15.5	12.5	11.5	6.5
	7785-1	3	SL025849	Ephrin-B3:CD	Q15768	1949	EFNB3	Human	RFU	Protein	20	14	13.5	13.5	7.5	8.5	4.5
	7786-83	3	SL015109	CLC2B	Q92478	9976	CLEC2B	Human	RFU	Protein	20	15	15.5	15.5	8	8.5	4
	7787-25	3	SL018231	LIRA5	A6NI73	353514	LILRA5	Human	RFU	Protein	0.5	12	11.5	11.5	6.5	6	3
	7788-1	3	SL005309	CF6	P18859	522	ATP5PF	Human	RFU	Protein	20	15	16	16	8	9	7.5
	7789-182	3	SL007394	PRDX4	Q13162	10549	PRDX4	Human	RFU	Protein	20	19	19	19	10	8	5
	7790-21	3	SL003185	LIF	P15018	3976	LIF	Human	RFU	Protein	20	17	16.5	16.5	8.5	8	5
	7792-58	3	SL018258	CC90B	Q9GZT6	60492	CCDC90B	Human	RFU	Protein	20	18	16.5	16.5	9.5	9	4
	7795-14	3	SL025942	NKG2E:CD	Q07444	3823	KLRC3	Human	RFU	Protein	20	16	16	16	8	6.5	3.5
	7796-10	3	SL011613	CD79A	P11912	973	CD79A	Human	RFU	Protein	20	13.5	12.5	12.5	5.5	5.5	3.5
	7797-11	3	SL018243	CC167	Q9P0B6	154467	CCDC167	Human	RFU	Protein	20	16	16	16	11	13.5	9
	7799-3	3	SL018254	KI2LA	Q8N109	57292	KIR2DL5A	Human	RFU	Protein	20	16.5	16	16	7.5	6	3
	7800-85	3	SL025418	Fc_MOUSE	Q99LC4			Mouse	RFU	Protein	20	17.5	16.5	16.5	9.5	10	4
	7801-30	3	SL025418	Fc_MOUSE	Q99LC4			Mouse	RFU	Protein	20	14	14	14	6.5	6	3
	7802-53	3	SL025418	Fc_MOUSE	Q99LC4			Mouse	RFU	Protein	20	14	13.5	13.5	7	7.5	3
	7803-4	3	SL007015	CHST1	O43916	8534	CHST1	Human	RFU	Protein	20	14	14	14	7	7.5	1.5
	7805-52	3	SL004933	GOS-28	O95249	9527	GOSR1	Human	RFU	Protein	20	18	18	18	10.5	12	4.5
	7806-33	3	SL018246	B4GT7	Q9UBV7	11285	B4GALT7	Human	RFU	Protein	20	12	12	12	5	5	6
	7808-5	3	SL018260	GLCE	O94923	26035	GLCE	Human	RFU	Protein	0.5	10.5	9	9	8.5	5.5	2.5
	7809-22	3	SL018265	SPAT9	Q9BWV2	83890	SPATA9	Human	RFU	Protein	20	14.5	15	15	7.5	7	3.5
	7810-20	3	SL005573	C1QTNF5	Q9BXJ0	114902	C1QTNF5	Human	RFU	Protein	0.5	14	13	13	7.5	5.5	5
	7812-11	3	SL004477	calgranulin B	P06702	6280	S100A9	Human	RFU	Protein	20	15.5	15	15	9	12	6
	7813-6	3	SL000256	Alkaline phosphatase, placental	P05187	250	ALPP	Human	RFU	Protein	20	14	14	14	6	5.5	4.5
	7815-49	3	SL012749	IBPL1	Q8WX77	347252	IGFBPL1	Human	RFU	Protein	20	15.5	15.5	15.5	7.5	8.5	3
	7816-23	3	SL025418	Fc_MOUSE	Q99LC4			Mouse	RFU	Protein	20	13	13	13	6	6.5	3
	7817-36	3	SL025418	Fc_MOUSE	Q99LC4			Mouse	RFU	Protein	20	12.5	12.5	12.5	7	6.5	4
	7818-101	3	SL018271	GBP6	Q6ZN66	163351	GBP6	Human	RFU	Protein	20	18	18	18	13	17.5	11.5
	7821-6	3	SL018244	C1D	Q13901	10438	C1D	Human	RFU	Protein	20	15	15.5	15.5	8.5	9	4
	7822-11	3	SL018247	HRSL2	Q9NWW9	54979	PLAAT2	Human	RFU	Protein	20	13	13.5	13.5	6	6.5	3
	7823-22	3	SL018255	SIA7B	Q9UJ37	10610	ST6GALNAC2	Human	RFU	Protein	20	19.5	21	21	16	22	16
	7824-88	3	SL018261	MSRB3	Q8IXL7	253827	MSRB3	Human	RFU	Protein	20	16.5	16.5	16.5	8	6.5	4.5
	7825-7	3	SL018266	ABD12	Q8N2K0	26090	ABHD12	Human	RFU	Protein	20	14	13.5	13.5	6.5	8	5.5
	7826-1	3	SL018272	DCLK3	Q9C098	85443	DCLK3	Human	RFU	Protein	20	13.5	13.5	13.5	5.5	6	3.5
	7827-20	3	SL018276	ADA32	Q8TC27	203102	ADAM32	Human	RFU	Protein	20	13	13	13	6.5	6	4.5
	7831-39	3	SL000566	RBP	P02753	5950	RBP4	Human	RFU	Protein	0.005	11.5	11.5	11.5	14.5	8.5	5
	7832-181	3	SL003524	Protein disulfide isomerase A3	P30101	2923	PDIA3	Human	RFU	Protein	0.5	12	11	11	7	6	3.5
	7835-2	3	SL007018	BNI3L	O60238	665	BNIP3L	Human	RFU	Protein	20	14.5	14	14	5.5	5	4.5
	7838-27	3	SL012804	SMR3A	Q99954	26952	SMR3A	Human	RFU	Protein	20	14.5	14	14	7	7.5	2.5
	7839-99	3	SL012637	F19A3	Q7Z5A8	284467	TAFA3	Human	RFU	Protein	20	14.5	13.5	13.5	6	5	4
	7840-64	3	SL008909	LGMN	Q99538	5641	LGMN	Human	RFU	Protein	20	15	15	15	7	6	5
	7841-84	3	SL005160	ESAM	Q96AP7	90952	ESAM	Human	RFU	Protein	20	14	14.5	14.5	8	5	4
	7842-52	3	SL007045	SERF1	O75920	728492	SERF1A	Human	RFU	Protein	20	16.5	16	16	9	9	3.5
	7843-152	3	SL025418	Fc_MOUSE	Q99LC4			Mouse	RFU	Protein	20	13	13	13	6	6	4
	7846-44	3	SL009418	PSG11	Q9UQ72	5680	PSG11	Human	RFU	Protein	20	16	16.5	16.5	9.5	12	6.5
	7847-66	3	SL025418	Fc_MOUSE	Q99LC4			Mouse	RFU	Protein	20	16	16.5	16.5	8	8.5	4.5
	7849-3	3	SL005409	Glutaminyl cyclase	Q16769	25797	QPCT	Human	RFU	Protein	20	16.5	16.5	16.5	9	6.5	5.5
	7850-1	3	SL018273	COX42	Q96KJ9	84701	COX4I2	Human	RFU	Protein	20	18.5	17	17	12.5	15	9
	7851-30	3	SL018278	ANR46	Q86W74	157567	ANKRD46	Human	RFU	Protein	20	17.5	16.5	16.5	9	9	3.5
	7852-9	3	SL018284	IF3M	Q9H2K0	219402	MTIF3	Human	RFU	Protein	20	16	14	14	9	7	9.5
	7853-19	3	SL018291	SCO1	O75880	6341	SCO1	Human	RFU	Protein	20	13	13	13	6	6	2.5
	7854-38	3	SL018292	NR3L1	Q68D85	374383	NCR3LG1	Human	RFU	Protein	20	15	15	15	8.5	9.5	4
	7856-51	3	SL018294	F151A	Q8WW52	338094	FAM151A	Human	RFU	Protein	20	15	14.5	14.5	6.5	6	3
	7857-22	3	SL012431	NEUT	P30990	4922	NTS	Human	RFU	Protein	20	14	13.5	13.5	7	6	4.5
	7859-21	3	SL008367	PCDGK	Q9UN70	5098	PCDHGC3	Human	RFU	Protein	0.5	17.5	18.5	18.5	19	15.5	13
	7860-9	3	SL018285	HERC4	Q5GLZ8	26091	HERC4	Human	RFU	Protein	20	18	18	18	10	9	3.5
	7861-9	3	SL008955	ROR2	Q01974	4920	ROR2	Human	RFU	Protein	20	12	12.5	12.5	4.5	4	4.5
	7863-50	3	SL008875	PGRC1	O00264	10857	PGRMC1	Human	RFU	Protein	20	13.5	13	13	6.5	4.5	5.5
	7864-3	3	SL018297	SIGL8	Q9NYZ4	27181	SIGLEC8	Human	RFU	Protein	20	18.5	18	18	10.5	12.5	5.5
	7865-126	3	SL014840	HRSL3	P53816	11145	PLAAT3	Human	RFU	Protein	20	15.5	14.5	14.5	7.5	6.5	3.5
	7866-11	3	SL018279	DJC30	Q96LL9	84277	DNAJC30	Human	RFU	Protein	20	15	14.5	14.5	6.5	6	3
	7867-154	3	SL015271	SIA7A	Q9NSC7	55808	ST6GALNAC1	Human	RFU	Protein	20	18	19	19	13	18	11.5
	7870-8	3	SL006694	CNDP1	Q96KN2	84735	CNDP1	Human	RFU	Protein	0.5	12.5	12	12	7.5	7.5	6
	7871-16	3	SL008988	T132A	Q24JP5	54972	TMEM132A	Human	RFU	Protein	0.5	13.5	12.5	12.5	8.5	9	8.5
	7872-5	3	SL025418	Fc_MOUSE	Q99LC4			Mouse	RFU	Protein	20	19	18.5	18.5	12	17	11
	7873-32	3	SL018280	TSSK2	Q96PF2	23617	TSSK2	Human	RFU	Protein	20	17.5	16.5	16.5	8.5	7	4
	7875-86	3	SL011175	PLEK	P08567	5341	PLEK	Human	RFU	Protein	0.5	11	9.5	9.5	14.5	9	10
	7878-2	3	SL018295	SC61B	P60468	10952	SEC61B	Human	RFU	Protein	20	15	14.5	14.5	6.5	7	2.5
	7879-12	3	SL000398	Cytochrome P450 3A4	P08684	1576	CYP3A4	Human	RFU	Protein	20	17	17	17	9	12.5	6.5
	7880-9	3	SL010973	PSA1	P25786	5682	PSMA1	Human	RFU	Protein	20	19	18.5	18.5	13	16	9
	7881-244	3	SL018281	PAR16	Q8N5Y8	54956	PARP16	Human	RFU	Protein	0.5	13	13	13	10	11	7
	7882-31	3	SL016928	SLAF7	Q9NQ25	57823	SLAMF7	Human	RFU	Protein	20	16.5	17	17	10	13	7
	7884-15	3	SL004120	Discoidin domain receptor 2	Q16832	4921	DDR2	Human	RFU	Protein	20	65	70	70	75	65	65
	7885-17	3	SL006830	complement factor H-related 5	Q9BXR6	81494	CFHR5	Human	RFU	Protein	0.005	24	25	25	27	16	13.5
	7886-26	3	SL016373	SPTC1	O15269	10558	SPTLC1	Human	RFU	Protein	20	14	14	14	7	6.5	4
	7887-57	3	SL014700	COX5B	P10606	1329	COX5B	Human	RFU	Protein	20	14	13.5	13.5	6.5	5	3
	7888-58	3	SL018275	CCD56	Q9Y2R0	28958	COA3	Human	RFU	Protein	20	19	18.5	18.5	11	12.5	7
	7890-68	3	SL018287	DPP10	Q8N608	57628	DPP10	Human	RFU	Protein	20	17	17	17	8.5	7	3.5
	7891-45	3	SL000609	UGT 1A6	P19224	54578	UGT1A6	Human	RFU	Protein	20	13	13	13	6	5.5	4.5
	7892-132	3	SL025904	K1467:N-term	A2RU67	57613	FAM234B	Human	RFU	Protein	20	17	15.5	15.5	7.5	8	3
	7893-19	3	SL007327	OLR1	P78380	4973	OLR1	Human	RFU	Protein	20	11.5	11.5	11.5	4.5	4.5	4
	7894-155	3	SL005162	FGF-3	P11487	2248	FGF3	Human	RFU	Protein	20	17.5	16.5	16.5	9	7	3.5
	7895-108	3	SL018298	MRAP	Q8TCY5	56246	MRAP	Human	RFU	Protein	20	17.5	17	17	9.5	9	3
	7897-75	3	SL006681	DLG3	Q92796	1741	DLG3	Human	RFU	Protein	20	14	14	14	7	7	3.5
	7898-29	3	SL018288	MDM1	Q8TC05	56890	MDM1	Human	RFU	Protein	20	13.5	13.5	13.5	8	7	3
	7903-18	3	SL007454	VAMP3	Q15836	9341	VAMP3	Human	RFU	Protein	20	14	14	14	7.5	7.5	3
	7905-30	3	SL018283	HPT	P00738	3240	HP	Human	RFU	Protein	0.005	13	11.5	11.5	15.5	10.5	8
	7909-37	3	SL005102	SHBG	P04278	6462	SHBG	Human	RFU	Protein	0.5	14	13.5	13.5	10	8.5	10
	7910-41	3	SL018296	LRFN1	Q9P244	57622	LRFN1	Human	RFU	Protein	20	17.5	17.5	17.5	10.5	12	6
	7911-29	3	SL018299	SCN4B	Q8IWT1	6330	SCN4B	Human	RFU	Protein	20	20	20	20	18.5	21	17.5
	7915-31	3	SL007366	APLP2	Q06481	334	APLP2	Human	RFU	Protein	20	14.5	13.5	13.5	6.5	5.5	4
	7916-10	3	SL004829	S100A7	P31151	6278	S100A7	Human	RFU	Protein	20	16	15.5	15.5	9	7	5.5
	7917-17	3	SL006413	CBPD	O75976	1362	CPD	Human	RFU	Protein	20	15	14	14	8	8	3
	7918-114	3	SL005114	Amylase, alpha 1A	P04745	276	AMY1A	Human	RFU	Protein	0.5	13	12.5	12.5	7.5	6.5	2.5
	7919-278	3	SL012769	FAM3D	Q96BQ1	131177	FAM3D	Human	RFU	Protein	20	15	15	15	10.5	12.5	7.5
	7920-30	3	SL018316	SIA8B	Q92186	8128	ST8SIA2	Human	RFU	Protein	20	15.5	15.5	15.5	7.5	7	4.5
	7921-65	3	SL006317	FJX1	Q86VR8	24147	FJX1	Human	RFU	Protein	20	10.5	10	10	8	5.5	5
	7922-5	3	SL002782	Adrenomedullin	P35318	133	ADM	Human	RFU	Protein	20	14	16	16	8.5	8	3
	7923-41	3	SL018333	SEM4C	Q9C0C4	54910	SEMA4C	Human	RFU	Protein	20	13	13	13	6	5.5	4.5
	7924-7	3	SL007099	CD3G	P09693	917	CD3G	Human	RFU	Protein	20	14.5	13.5	13.5	6.5	6	4.5
	7925-18	3	SL018348	CL070	A6NFE2	341346	SMCO2	Human	RFU	Protein	20	16	15	15	8	7.5	3.5
	7926-13	3	SL012439	SPIT3	P49223	10816	SPINT3	Human	RFU	Protein	20	11.5	12	12	6.5	6	3
	7927-16	3	SL018308	SIA7E	Q9BVH7	81849	ST6GALNAC5	Human	RFU	Protein	20	13.5	13	13	5.5	5.5	4
	7928-183	3	SL007023	TPST1	O60507	8460	TPST1	Human	RFU	Protein	20	13	12	12	7	5.5	6.5
	7930-3	3	SL018327	EXOS1	Q9Y3B2	51013	EXOSC1	Human	RFU	Protein	20	16.5	17	17	9	7.5	3
	7932-23	3	SL018340	SYT8	Q8NBV8	90019	SYT8	Human	RFU	Protein	20	15	15	15	8.5	8	3
	7933-75	3	SL018350	ADA22	Q9P0K1	53616	ADAM22	Human	RFU	Protein	20	12.5	13	13	5	4	4.5
	7934-11	3	SL018360	NDRG4	Q9ULP0	65009	NDRG4	Human	RFU	Protein	20	15	15.5	15.5	10	12.5	7
	7935-26	3	SL018309	LARGE	O95461	9215	LARGE1	Human	RFU	Protein	20	10.5	10.5	10.5	6	4.5	5
	7939-1	3	SL018334	CC055	A1A4F0	152078	SLC66A1L	Human	RFU	Protein	20	14	14	14	8	8	5
	7943-16	3	SL018361	CUZD1	Q86UP6	50624	CUZD1	Human	RFU	Protein	20	17	18	18	17.5	17.5	12.5
	7944-1	3	SL025908	KI3L3:ECD	Q8N743	115653	KIR3DL3	Human	RFU	Protein	20	13.5	13.5	13.5	7	7	3
	7945-10	3	SL005214	Semaphorin-6A	Q9H2E6	57556	SEMA6A	Human	RFU	Protein	20	13.5	13	13	6.5	5	4
	7947-19	3	SL018328	AP4AT	Q96N21	146705	TEPSIN	Human	RFU	Protein	20	14	13.5	13.5	7.5	7.5	4
	7948-129	3	SL010876	GLTD2	A6NH11	388323	GLTPD2	Human	RFU	Protein	0.5	13	13	13	8.5	7.5	5
	7950-142	3	SL018352	BTNL9	Q6UXG8	153579	BTNL9	Human	RFU	Protein	20	14.5	14.5	14.5	7	7.5	2.5
	7951-146	3	SL018362	FCRL2	Q96LA5	79368	FCRL2	Human	RFU	Protein	20	14.5	14.5	14.5	5.5	5.5	3.5
	7952-2	3	SL018311	VTI1A	Q96AJ9	143187	VTI1A	Human	RFU	Protein	20	14	14.5	14.5	7.5	8	4
	7953-20	3	SL018318	SLAF1	Q13291	6504	SLAMF1	Human	RFU	Protein	20	14	13.5	13.5	7.5	7	3
	7955-195	3	SL004710	ITI heavy chain H1	P19827	3697	ITIH1	Human	RFU	Protein	0.005	11.5	10	10	13.5	8	4.5
	7956-11	3	SL018336	MOS1	Q5TGZ0	440574	MICOS10	Human	RFU	Protein	0.5	10	9.5	9.5	8.5	6.5	4
	7957-2	3	SL012750	SCG3	Q8WXD2	29106	SCG3	Human	RFU	Protein	0.5	12	10.5	10.5	7	6	5.5
	7958-15	3	SL012592	KIRR2	Q6UWL6	84063	KIRREL2	Human	RFU	Protein	20	15	14.5	14.5	8	9	3.5
	7959-34	3	SL007764	CADH7	Q9ULB5	1005	CDH7	Human	RFU	Protein	0.5	18.5	18	18	13.5	9.5	5.5
	7960-53	3	SL018312	POTEG	Q6S5H5	404785	POTEG	Human	RFU	Protein	20	12.5	13	13	7	7	3
	7962-11	3	SL018323	ISK8	P0C7L1	646424	SPINK8	Human	RFU	Protein	20	12.5	14	14	7.5	7.5	5
	7963-36	3	SL025418	Fc_MOUSE	Q99LC4			Mouse	RFU	Protein	20	17	16.5	16.5	9	7	5
	7965-25	3	SL018342	HBAT	P09105	3049	HBQ1	Human	RFU	Protein	0.5	12	11.5	11.5	10	6.5	3
	7967-38	3	SL018313	POTEM	A6NI47	641455	POTEM	Human	RFU	Protein	20	13.5	13.5	13.5	9.5	10	6.5
	7968-15	3	SL014208	CRTAM	O95727	56253	CRTAM	Human	RFU	Protein	20	11.5	11.5	11.5	6.5	5.5	5
	7969-163	3	SL012712	WFD11	Q8NEX6	259239	WFDC11	Human	RFU	Protein	20	14	13	13	5	4.5	4
	7970-315	3	SL018330	NAR3	Q13508	419	ART3	Human	RFU	Protein	0.5	11	12	12	6.5	6	3
	7975-97	3	SL018363	UNC5A	Q6ZN44	90249	UNC5A	Human	RFU	Protein	20	14.5	14.5	14.5	6.5	6.5	3.5
	7976-19	3	SL018314	FRS1L	Q9P0K9	23732	FRRS1L	Human	RFU	Protein	20	11.5	12	12	8	8	4
	7980-72	3	SL018338	B3GN2	Q9NY97	10678	B3GNT2	Human	RFU	Protein	0.5	15	13.5	13.5	7	6	4.5
	7981-230	3	SL018344	B3GT6	Q96L58	126792	B3GALT6	Human	RFU	Protein	20	14.5	14.5	14.5	7	7	2.5
	7982-10	3	SL018355	RM32	Q9BYC8	64983	MRPL32	Human	RFU	Protein	20	15	15	15	7	6.5	5
	7983-1	3	SL015369	PCDGM	Q9Y5F6	56097	PCDHGC5	Human	RFU	Protein	20	12.5	13	13	6	7	2.5
	7986-98	3	SL018325	NALD2	Q9Y3Q0	10003	NAALAD2	Human	RFU	Protein	20	17.5	17	17	10.5	7.5	7.5
	7989-5	3	SL018345	CA226	A1L170	400793	C1orf226	Human	RFU	Protein	20	13.5	13.5	13.5	7	8.5	5
	7991-54	3	SL018364	IQCF1	Q8N6M8	132141	IQCF1	Human	RFU	Protein	20	14	15	15	12	12.5	9
	7992-3	3	SL025418	Fc_MOUSE	Q99LC4			Mouse	RFU	Protein	20	16.5	16.5	16.5	8	5.5	3.5
	7993-23	3	SL018319	ASTL	Q6HA08	431705	ASTL	Human	RFU	Protein	20	13.5	13	13	7.5	7	2.5
	7994-41	3	SL018326	ERO1B	Q86YB8	56605	ERO1B	Human	RFU	Protein	20	12	12.5	12.5	8	7.5	6
	7995-16	3	SL018331	VWC2L	B2RUY7	402117	None	Human	RFU	Protein	20	14	14.5	14.5	7	7.5	2.5
	7997-118	3	SL018346	DOC2B	Q14184	8447	DOC2B	Human	RFU	Protein	20	12.5	12.5	12.5	5.5	5.5	3.5
	7999-23	3	SL010371	CD39	P49961	953	ENTPD1	Human	RFU	Protein	20	15	14	14	7	5	4.5
	8000-17	3	SL018254	KI2LA	Q8N109	57292	KIR2DL5A	Human	RFU	Protein	20	14.5	14.5	14.5	7	6	3
	8002-27	3	SL010382	Spinesin	Q9H3S3	80975	TMPRSS5	Human	RFU	Protein	20	14.5	14.5	14.5	9	10	4.5
	8003-57	3	SL012685	LGI3	Q8N145	203190	LGI3	Human	RFU	Protein	20	12	12.5	12.5	5.5	5.5	3.5
	8004-15	3	SL009421	G3PT	O14556	26330	GAPDHS	Human	RFU	Protein	20	11.5	13.5	13.5	6.5	7.5	3.5
	8005-1	3	SL018347	MXRA7	P84157	439921	MXRA7	Human	RFU	Protein	20	13.5	13.5	13.5	7	6	5
	8006-12	3	SL018358	DJB12	Q9NXW2	54788	DNAJB12	Human	RFU	Protein	20	13.5	14	14	8	7.5	7
	8007-19	3	SL000343	Cathepsin B	P07858	1508	CTSB	Human	RFU	Protein	0.5	16.5	15.5	15.5	10.5	7.5	4
	8008-28	3	SL006958	HRK	O00198	8739	HRK	Human	RFU	Protein	20	16	15	15	9	8.5	3.5
	8009-121	3	SL018320	SURF1	Q15526	6834	SURF1	Human	RFU	Protein	0.5	18.5	17.5	17.5	14.5	11	7
	8011-96	3	SL018332	PAPL	Q6ZNF0	390928	ACP7	Human	RFU	Protein	20	11.5	12	12	7.5	6.5	4.5
	8013-9	3	SL016518	LMA2L	Q9H0V9	81562	LMAN2L	Human	RFU	Protein	20	12.5	12	12	6	5.5	5
	8014-359	3	SL018359	MANEA	Q5SRI9	79694	MANEA	Human	RFU	Protein	20	16	14.5	14.5	7	5.5	5
	8015-144	3	SL025418	Fc_MOUSE	Q99LC4			Mouse	RFU	Protein	20	15	14.5	14.5	7	6.5	2
	8016-19	3	SL025838	DNJC4:N-term	Q9NNZ3	3338	DNAJC4	Human	RFU	Protein	20	14.5	15	15	9.5	9.5	5
	8017-23	3	SL018386	FXRD1	Q96CU9	55572	FOXRED1	Human	RFU	Protein	20	20	21	21	18.5	19.5	16.5
	8018-43	3	SL018397	VSIG2	Q96IQ7	23584	VSIG2	Human	RFU	Protein	20	16.5	16	16	7.5	6	5
	8019-73	3	SL018403	STMN3	Q9NZ72	50861	STMN3	Human	RFU	Protein	20	12	12.5	12.5	6.5	7	4
	8021-59	3	SL018411	RM14	Q6P1L8	64928	MRPL14	Human	RFU	Protein	20	13	13	13	6	6	5.5
	8023-23	3	SL025418	Fc_MOUSE	Q99LC4			Mouse	RFU	Protein	20	14	14	14	7.5	6.5	5
	8024-64	3	SL011109	TPST2	O60704	8459	TPST2	Human	RFU	Protein	0.5	10	9	9	8	5	3
	8028-22	3	SL009201	SPINK5	Q9NQ38	11005	SPINK5	Human	RFU	Protein	20	10	10.5	10.5	7	6	3.5
	8029-35	3	SL025418	Fc_MOUSE	Q99LC4			Mouse	RFU	Protein	20	13.5	14	14	8.5	8.5	6
	8031-11	3	SL025418	Fc_MOUSE	Q99LC4			Mouse	RFU	Protein	20	12	13.5	13.5	6.5	6.5	3
	8032-23	3	SL018377	MCCD1	P59942	401250	MCCD1	Human	RFU	Protein	20	14	14.5	14.5	7.5	6	4.5
	8033-1	3	SL018389	DJC18	Q9H819	202052	DNAJC18	Human	RFU	Protein	20	13	12.5	12.5	5.5	6	3
	8034-6	3	SL018398	DRGX	A6NNA5	644168	DRGX	Human	RFU	Protein	20	15.5	14.5	14.5	7.5	8.5	3
	8035-6	3	SL011295	CA198	Q9H425	84886	C1orf198	Human	RFU	Protein	20	14.5	14.5	14.5	7	7	3
	8036-75	3	SL018408	FSHB	P01225	2488	FSHB	Human	RFU	Protein	20	14	14	14	7.5	8	3.5
	8037-53	3	SL025831	DJB14:LD	Q8TBM8	79982	DNAJB14	Human	RFU	Protein	20	17.5	18	18	10.5	12.5	6
	8038-41	3	SL014973	NSDHL	Q15738	50814	NSDHL	Human	RFU	Protein	20	14	15	15	8	6.5	4
	8039-41	3	SL018368	F177A	Q8N128	283635	FAM177A1	Human	RFU	Protein	0.5	12.5	12	12	8.5	6.5	4
	8040-9	3	SL015848	LEMD1	Q68G75	93273	LEMD1	Human	RFU	Protein	20	15	15	15	7	6.5	2.5
	8041-5	3	SL025418	Fc_MOUSE	Q99LC4			Mouse	RFU	Protein	20	14.5	16	16	11	10	6
	8042-88	3	SL018399	ISK9	Q5DT21	643394	SPINK9	Human	RFU	Protein	20	12	13	13	7.5	6.5	4
	8043-153	3	SL002530	COMP	P49747	1311	COMP	Human	RFU	Protein	0.005	12.5	12	12	13.5	9.5	6.5
	8044-90	3	SL018409	XG	P55808	7499	XG	Human	RFU	Protein	20	16	16	16	9.5	9	6.5
	8045-3	3	SL025909	KI3L3:CD	Q8N743	115653	KIR3DL3	Human	RFU	Protein	20	14	14	14	7.5	7.5	3
	8046-9	3	SL001912	Galectin-1	P09382	3956	LGALS1	Human	RFU	Protein	20	16.5	16	16	8	6	5.5
	8048-9	3	SL018378	FTMT	Q8N4E7	94033	FTMT	Human	RFU	Protein	0.5	13	11.5	11.5	14	10.5	9.5
	8051-10	3	SL007529	AGGF1	Q8N302	55109	AGGF1	Human	RFU	Protein	20	14	14.5	14.5	8.5	7.5	5.5
	8052-115	3	SL018410	NLGN1	Q8N2Q7	22871	NLGN1	Human	RFU	Protein	20	11.5	12	12	6.5	6.5	3.5
	8053-16	3	SL025832	DJB14:CD	Q8TBM8	79982	DNAJB14	Human	RFU	Protein	20	13	13	13	5.5	6	3.5
	8055-33	3	SL018370	IDD	P98153	9993	DGCR2	Human	RFU	Protein	20	14	14	14	6	6.5	3
	8057-78	3	SL025418	Fc_MOUSE	Q99LC4			Mouse	RFU	Protein	20	13.5	13	13	5	5	3.5
	8059-1	3	SL000598	Tpo	P40225	7066	THPO	Human	RFU	Protein	20	15	14.5	14.5	8.5	8	3
	8060-7	3	SL013710	NRG2	O14511	9542	NRG2	Human	RFU	Protein	20	12	12	12	6.5	6.5	4
	8061-102	3	SL025850	F171B:CD	Q6P995	165215	FAM171B	Human	RFU	Protein	20	14	13.5	13.5	7	6.5	3.5
	8062-15	3	SL018371	F176B	Q9NVM1	55194	EVA1B	Human	RFU	Protein	20	15.5	16	16	8.5	8.5	3
	8064-125	3	SL004634	Poliovirus receptor	P15151	5817	PVR	Human	RFU	Protein	20	14	13	13	6	6.5	3.5
	8065-245	3	SL018401	PATE4	P0C8F1	399968	PATE4	Human	RFU	Protein	20	16	15	15	7.5	7	4
	8066-38	3	SL018404	SYT9	Q86SS6	143425	SYT9	Human	RFU	Protein	20	14.5	14	14	7.5	8	2
	8067-21	3	SL008371	KCNE3	Q9Y6H6	10008	KCNE3	Human	RFU	Protein	20	14.5	15	15	9.5	10.5	6.5
	8068-43	3	SL025900	K1161:ECD	Q6NSJ0	57462	MYORG	Human	RFU	Protein	20	13	13	13	7.5	8.5	4
	8069-85	3	SL007084	CD3E	P07766	916	CD3E	Human	RFU	Protein	20	16.5	17	17	11.5	14.5	11.5
	8070-88	3	SL018372	DLG4	P78352	1742	DLG4	Human	RFU	Protein	20	12.5	13	13	8	8	5.5
	8071-114	3	SL018382	PCDB7	Q9Y5E2	56129	PCDHB7	Human	RFU	Protein	20	22	23	23	24	22	20
	8072-19	3	SL025418	Fc_MOUSE	Q99LC4			Mouse	RFU	Protein	20	14	13.5	13.5	8	10	5.5
	8073-3	3	SL008588	SLAF5	Q9UIB8	8832	CD84	Human	RFU	Protein	20	13	13.5	13.5	9	9.5	4.5
	8074-32	3	SL018405	TMM70	Q9BUB7	54968	TMEM70	Human	RFU	Protein	0.5	13.5	13.5	13.5	7.5	6.5	4
	8076-4	3	SL007524	SACA3	Q8IXA5	124912	SPACA3	Human	RFU	Protein	20	19	18	18	12	9.5	7
	8078-15	3	SL025418	Fc_MOUSE	Q99LC4			Mouse	RFU	Protein	20	13.5	14	14	9	9	4
	8079-39	3	SL018383	EID3	Q8N140	493861	EID3	Human	RFU	Protein	20	12.5	13	13	5.5	6	3.5
	8080-24	3	SL011622	PSMP	Q1L6U9	692094	MSMP	Human	RFU	Protein	0.5	11	10.5	10.5	9	7	3.5
	8081-55	3	SL018402	PLD5	Q8N7P1	200150	PLD5	Human	RFU	Protein	20	13.5	13.5	13.5	6	6	3.5
	8085-10	3	SL025418	Fc_MOUSE	Q99LC4			Mouse	RFU	Protein	20	14.5	15	15	9	10	5
	8086-49	3	SL008714	ITM2B	Q9Y287	9445	ITM2B	Human	RFU	Protein	0.5	11	9.5	9.5	9.5	6.5	6
	8087-250	3	SL018374	RNF13	O43567	11342	RNF13	Human	RFU	Protein	20	19.5	18	18	11	8.5	6
	8088-56	3	SL018384	CA210	Q8IVY1	149466	C1orf210	Human	RFU	Protein	20	14	13.5	13.5	7	7	3.5
	8089-173	3	SL007158	NR4A1	P22736	3164	NR4A1	Human	RFU	Protein	20	14	14	14	7	6.5	2
	8091-16	3	SL025929	MASP3:Heavy	P48740	5648	MASP1	Human	RFU	Protein	20	12	12	12	5.5	5.5	6
	8092-29	3	SL001943	IL-6 sRa	P08887	3570	IL6R	Human	RFU	Protein	0.5	12	11.5	11.5	7	5.5	4.5
	8093-13	3	SL025901	K1161:CD	Q6NSJ0	57462	MYORG	Human	RFU	Protein	20	14	13.5	13.5	6	6	3
	8094-20	3	SL010824	CISD2	Q8N5K1	493856	CISD2	Human	RFU	Protein	20	14.5	14	14	6	6	3
	8095-213	3	SL005793	Cyclophilin F	P30405	10105	PPIF	Human	RFU	Protein	20	13	11	11	8.5	7	7.5
	8097-77	3	SL018395	LIPN	Q5VXI9	643418	LIPN	Human	RFU	Protein	20	13	12.5	12.5	6	5	4.5
	8098-37	3	SL011184	THAS	P24557	6916	TBXAS1	Human	RFU	Protein	20	16	16	16	8.5	6.5	4.5
	8099-42	3	SL009401	SPON2	Q9BUD6	10417	SPON2	Human	RFU	Protein	20	14	13.5	13.5	8.5	8	10.5
	8100-15	3	SL012633	ADM2	Q7Z4H4	79924	ADM2	Human	RFU	Protein	20	15	14	14	5.5	5.5	5
	8102-239	3	SL018417	CA186	Q6ZWK4	440712	RHEX	Human	RFU	Protein	20	14.5	14.5	14.5	7.5	8	2
	8104-21	3	SL025886	IL-10 Ra:ECD	Q13651	3587	IL10RA	Human	RFU	Protein	20	13.5	14	14	8.5	9	3
	8106-15	3	SL015513	SSRA	P43307	6745	SSR1	Human	RFU	Protein	20	19.5	19	19	11	9	5
	8107-12	3	SL018406	TM234	Q8WY98	56063	TMEM234	Human	RFU	Protein	20	13	13.5	13.5	8	8	3.5
	8219-14	3	SL012373	ZG16	O60844	653808	ZG16	Human	RFU	Protein	20	15	13.5	13.5	7	7.5	7
	8220-15	3	SL018432	CJ035	Q96D05	219738	FAM241B	Human	RFU	Protein	0.5	14	13	13	9.5	7	4
	8221-19	3	SL003080	MIF	P14174	4282	MIF	Human	RFU	Protein	20	14	15	15	8.5	9	5
	8222-49	3	SL018447	CDHR3	Q6ZTQ4	222256	CDHR3	Human	RFU	Protein	20	14.5	14	14	7.5	6.5	4
	8225-86	3	SL007179	EPHB2	P29323	2048	EPHB2	Human	RFU	Protein	0.5	12	11.5	11.5	6.5	5.5	3
	8228-10	3	SL025418	Fc_MOUSE	Q99LC4			Mouse	RFU	Protein	20	12.5	13	13	6.5	6.5	4
	8229-1	3	SL018440	GXLT1	Q4G148	283464	GXYLT1	Human	RFU	Protein	20	11	12	12	6.5	5	3
	8231-122	3	SL003321	VEGF sR1	P17948	2321	FLT1	Human	RFU	Protein	20	11	11.5	11.5	5	4.5	4.5
	8232-90	3	SL009202	JAML1	Q86YT9	120425	JAML	Human	RFU	Protein	0.5	12.5	12	12	8	7	3
	8233-2	3	SL012651	ITIH5	Q86UX2	80760	ITIH5	Human	RFU	Protein	20	12	11.5	11.5	6	4	4.5
	8235-48	3	SL007079	SCG1	P05060	1114	CHGB	Human	RFU	Protein	0.5	14	13.5	13.5	5.5	5	4
	8236-8	3	SL018433	CR032	Q8TCD1	497661	C18orf32	Human	RFU	Protein	20	14	14	14	6.5	6.5	2.5
	8237-56	3	SL012617	SOSD1	Q6X4U4	25928	SOSTDC1	Human	RFU	Protein	20	13	13.5	13.5	6	6	3.5
	8239-223	3	SL001814	Pseudocholinesterase	P06276	590	BCHE	Human	RFU	Protein	0.5	11.5	9.5	9.5	9.5	7	7
	8240-207	3	SL025876	GPNMB:ECD	Q14956	10457	GPNMB	Human	RFU	Protein	0.5	11.5	10.5	10.5	7	6.5	2.5
	8242-9	3	SL018459	CLC2L	P0C7M8	154790	CLEC2L	Human	RFU	Protein	20	15	14.5	14.5	6.5	5.5	3
	8243-55	3	SL001751	TATI	P00995	6690	SPINK1	Human	RFU	Protein	20	16	16.5	16.5	8.5	7	4
	8244-16	3	SL007643	FUT8	Q9BYC5	2530	FUT8	Human	RFU	Protein	0.5	11	10	10	10	7	3
	8245-27	3	SL005169	sICAM-5	Q9UMF0	7087	ICAM5	Human	RFU	Protein	0.5	11	11	11	10	10.5	5.5
	8246-9	3	SL012707	PCSK9	Q8NBP7	255738	PCSK9	Human	RFU	Protein	0.5	9.5	9	9	10.5	8	5
	8248-222	3	SL014292	SIG14	Q08ET2	100049587	SIGLEC14	Human	RFU	Protein	0.5	18.5	18	18	17	16.5	13
	8249-124	3	SL012869	ALK	Q9UM73	238	ALK	Human	RFU	Protein	20	16	15	15	8	7.5	2
	8250-2	3	SL008899	PTPRJ	Q12913	5795	PTPRJ	Human	RFU	Protein	0.5	11.5	11.5	11.5	8	6.5	3
	8252-2	3	SL012580	NOTUM	Q6P988	147111	NOTUM	Human	RFU	Protein	0.5	15.5	15	15	7.5	6	3.5
	8253-2	3	SL018441	PMGT1	Q8WZA1	55624	POMGNT1	Human	RFU	Protein	20	12.5	13	13	6	7	3
	8255-34	3	SL011114	MRVI1	Q9Y6F6	10335	IRAG1	Human	RFU	Protein	20	12	12.5	12.5	8	8.5	9.5
	8257-71	3	SL009326	NEU1	P01178	5020	OXT	Human	RFU	Protein	20	15	14.5	14.5	7.5	7.5	2.5
	8258-22	3	SL015084	UXS1	Q8NBZ7	80146	UXS1	Human	RFU	Protein	20	11.5	11.5	11.5	5.5	6.5	4
	8259-25	3	SL025418	Fc_MOUSE	Q99LC4			Mouse	RFU	Protein	20	14	15.5	15.5	8.5	9	4.5
	8260-13	3	SL025418	Fc_MOUSE	Q99LC4			Mouse	RFU	Protein	20	16	16.5	16.5	13	15	11
	8261-51	3	SL008866	STOM	P27105	2040	STOM	Human	RFU	Protein	20	15	14	14	8	7	3
	8262-20	3	SL005361	Apo D	P05090	347	APOD	Human	RFU	Protein	0.5	13	13.5	13.5	7.5	7	3.5
	8263-64	3	SL018450	CR056	Q8TAI1	494514	TYMSOS	Human	RFU	Protein	20	14	15	15	9.5	9.5	7.5
	8264-43	3	SL006970	DLL1	O00548	28514	DLL1	Human	RFU	Protein	0.5	12.5	12	12	7.5	7	3
	8265-225	3	SL013037	LAP2B	P42167	7112	TMPO	Human	RFU	Protein	20	9.5	10	10	6.5	4.5	5.5
	8268-98	3	SL018442	HS3SA	Q9Y663	9955	HS3ST3A1	Human	RFU	Protein	20	17.5	17.5	17.5	10	7	4
	8269-327	3	SL012602	ARSK	Q6UWY0	153642	ARSK	Human	RFU	Protein	20	12	12.5	12.5	5.5	6	2.5
	8271-24	3	SL025418	Fc_MOUSE	Q99LC4			Mouse	RFU	Protein	20	14	14	14	6.5	6	2.5
	8272-22	3	SL025829	DHB7:CD	P56937	51478	HSD17B7	Human	RFU	Protein	20	14.5	14	14	5.5	5.5	2.5
	8273-84	3	SL007540	IL31R	Q8NI17	133396	IL31RA	Human	RFU	Protein	20	16.5	16.5	16.5	8.5	7.5	2.5
	8274-64	3	SL006066	Syntaxin-7	O15400	8417	STX7	Human	RFU	Protein	20	11.5	11	11	5	5.5	5.5
	8275-31	3	SL025956	PEAR1:ECD	Q5VY43	375033	PEAR1	Human	RFU	Protein	0.5	12.5	12.5	12.5	6.5	5.5	3.5
	8280-238	3	SL000616	Vitronectin	P04004	7448	VTN	Human	RFU	Protein	0.005	14.5	13.5	13.5	12	10	6
	8282-15	3	SL025418	Fc_MOUSE	Q99LC4			Mouse	RFU	Protein	20	15	14	14	6.5	5.5	3.5
	8285-64	3	SL018448	PACA	P18509	116	ADCYAP1	Human	RFU	Protein	20	12	12.5	12.5	5.5	5.5	3
	8286-44	3	SL025418	Fc_MOUSE	Q99LC4			Mouse	RFU	Protein	20	14	13.5	13.5	6	6	3.5
	8287-17	3	SL018456	CLM2	Q496F6	342510	CD300E	Human	RFU	Protein	20	13	13.5	13.5	6	6	4.5
	8288-27	3	SL000282	b2-Glycoprotein I	P02749	350	APOH	Human	RFU	Protein	0.005	14.5	15	15	20	12	13.5
	8289-8	3	SL025876	GPNMB:ECD	Q14956	10457	GPNMB	Human	RFU	Protein	0.005	15.5	14.5	14.5	16.5	9.5	6
	8290-1	3	SL025418	Fc_MOUSE	Q99LC4			Mouse	RFU	Protein	20	13	12.5	12.5	5.5	6	2.5
	8295-16	3	SL012399	NOE2	O95897	93145	OLFM2	Human	RFU	Protein	0.5	8.5	8	8	9	8.5	7
	8296-117	3	SL018458	KDEL2	Q7Z4H8	143888	POGLUT3	Human	RFU	Protein	20	11.5	11.5	11.5	5	4.5	4.5
	8297-8	3	SL018461	DJC10	Q8IXB1	54431	DNAJC10	Human	RFU	Protein	20	15.5	15.5	15.5	7	6	5
	8298-8	3	SL018431	CG045	Q8WWF3	136263	SSMEM1	Human	RFU	Protein	20	15	14	14	7	6	5.5
	8299-66	3	SL018438	LIRA4	P59901	23547	LILRA4	Human	RFU	Protein	20	13.5	13	13	6	5	3.5
	8300-82	3	SL025958	PEX14:N-term	O75381	5195	PEX14	Human	RFU	Protein	20	11.5	11.5	11.5	6.5	6	6
	8303-102	3	SL012842	MYG1	Q9HB07	60314	MYG1	Human	RFU	Protein	20	11.5	12	12	6.5	6.5	5.5
	8304-50	3	SL002539	OPG	O00300	4982	TNFRSF11B	Human	RFU	Protein	20	10	9.5	9.5	4.5	3	5
	8305-18	3	SL008928	SULF2	Q8IWU5	55959	SULF2	Human	RFU	Protein	0.5	13	12.5	12.5	8	6.5	3
	8306-54	3	SL026009	TMG1:CD	O14668	5638	PRRG1	Human	RFU	Protein	0.5	14.5	14.5	14.5	13.5	9	6
	8307-47	3	SL018439	CK068	Q9H3H3	83638	C11orf68	Human	RFU	Protein	20	11.5	11.5	11.5	6	5	5
	8309-12	3	SL008798	HYAL1	Q12794	3373	HYAL1	Human	RFU	Protein	0.5	11	10	10	11	8	6
	8310-6	3	SL008737	U773	Q96DA0	124220	ZG16B	Human	RFU	Protein	0.005	16.5	15	15	23	8	8.5
	8312-139	3	SL007871	Cytidylate kinase	P30085	51727	CMPK1	Human	RFU	Protein	20	14	13.5	13.5	7	6.5	3.5
	8314-71	3	SL008504	GNS	P15586	2799	GNS	Human	RFU	Protein	20	14	13	13	6.5	6	3.5
	8315-5	3	SL012695	DB119	Q8N690	245932	DEFB119	Human	RFU	Protein	20	18	17.5	17.5	9	8.5	5.5
	8316-36	3	SL025418	Fc_MOUSE	Q99LC4			Mouse	RFU	Protein	20	13.5	14	14	6.5	6.5	3
	8318-13	3	SL007508	SPRE1	Q7Z699	161742	SPRED1	Human	RFU	Protein	20	15.5	15.5	15.5	8.5	7.5	3.5
	8320-5	3	SL018488	SLTM	Q9NWH9	79811	SLTM	Human	RFU	Protein	20	15.5	14.5	14.5	7.5	7	4
	8321-27	3	SL018462	ZN843	Q8N446	283933	ZNF843	Human	RFU	Protein	20	17	16	16	8.5	7.5	5
	8323-163	3	SL006119	TFF3	Q07654	7033	TFF3	Human	RFU	Protein	0.5	15.5	14	14	8.5	7	3
	8325-37	3	SL018474	ADH4	P08319	127	ADH4	Human	RFU	Protein	0.5	10	8.5	8.5	8.5	5.5	3.5
	8326-63	3	SL003752	SIGIRR	Q6IA17	59307	SIGIRR	Human	RFU	Protein	20	14	14	14	7	7.5	3
	8327-26	3	SL018483	DPEP2	Q9H4A9	64174	DPEP2	Human	RFU	Protein	0.5	11.5	11	11	9	6	3.5
	8328-9	3	SL018489	EKI1	Q9HBU6	55500	ETNK1	Human	RFU	Protein	20	15.5	16	16	7	6.5	3
	8329-166	3	SL025811	Cadherin-12:CD	P55289	1010	CDH12	Human	RFU	Protein	20	13.5	13	13	6	5	3.5
	8330-1	3	SL017588	LRP11	Q86VZ4	84918	LRP11	Human	RFU	Protein	20	11	10	10	5.5	4.5	6.5
	8334-65	3	SL018477	TCP11	Q8WWU5	6954	TCP11	Human	RFU	Protein	20	16.5	18	18	10	10	5
	8336-267	3	SL014534	GRM1C	Q8IYS0	54762	GRAMD1C	Human	RFU	Protein	20	15.5	15	15	7.5	6	2.5
	8337-65	3	SL018463	PTPRU	Q92729	10076	PTPRU	Human	RFU	Protein	20	10.5	11	11	5.5	4.5	3.5
	8340-9	3	SL012533	DB110	Q30KQ9	245913	DEFB110	Human	RFU	Protein	20	18	16.5	16.5	8	6.5	4.5
	8343-224	3	SL018484	PAPOG	Q9BWT3	64895	PAPOLG	Human	RFU	Protein	20	12.5	12.5	12.5	7	6.5	3.5
	8345-27	3	SL007609	GPX7	Q96SL4	2882	GPX7	Human	RFU	Protein	20	17	16	16	8.5	7.5	4.5
	8346-9	3	SL008916	DPP2	Q9UHL4	29952	DPP7	Human	RFU	Protein	20	13.5	13.5	13.5	7	7.5	3.5
	8347-222	3	SL012830	DB129	Q9H1M3	140881	DEFB129	Human	RFU	Protein	20	19	18.5	18.5	10.5	7.5	6
	8348-4	3	SL007179	EPHB2	P29323	2048	EPHB2	Human	RFU	Protein	20	14.5	13.5	13.5	6.5	5	5.5
	8351-17	3	SL018485	PRS57	Q6UWY2	400668	PRSS57	Human	RFU	Protein	20	10.5	10.5	10.5	6.5	5	4.5
	8352-26	3	SL025985	SIG12:Ig-like C2-type 2	Q96PQ1	89858	SIGLEC12	Human	RFU	Protein	0.5	11	10.5	10.5	9	6	3
	8353-15	3	SL018464	SCN2B	O60939	6327	SCN2B	Human	RFU	Protein	20	13	14.5	14.5	7.5	7	3
	8355-80	3	SL018469	ISM1	B1AKI9	140862	None	Human	RFU	Protein	20	13.5	13	13	7	6	4
	8356-88	3	SL009326	NEU1	P01178	5020	OXT	Human	RFU	Protein	20	15	14.5	14.5	6.5	6	4
	8357-43	3	SL018475	ST4A1	Q9BR01	25830	SULT4A1	Human	RFU	Protein	20	15	14.5	14.5	6.5	6	3.5
	8358-30	3	SL005000	Peroxiredoxin-3	P30048	10935	PRDX3	Human	RFU	Protein	20	13.5	13.5	13.5	6	7	7
	8359-149	3	SL016566	DRAK2	O94768	9262	STK17B	Human	RFU	Protein	20	15	15	15	8	8	3
	8360-169	3	SL005207	NKp46	O76036	9437	NCR1	Human	RFU	Protein	20	13	13	13	6.5	6	5
	8363-18	3	SL018473	K132L	A8MWY0	222223	ELAPOR2	Human	RFU	Protein	20	15.5	15.5	15.5	8	7	3
	8364-74	3	SL006797	UST	Q9Y2C2	10090	UST	Human	RFU	Protein	20	11	10.5	10.5	4.5	4.5	4.5
	8366-19	3	SL018486	CA115	Q9H7X2	79762	C1orf115	Human	RFU	Protein	20	15.5	16.5	16.5	9	10	4
	8367-142	3	SL018491	VSIG1	Q86XK7	340547	VSIG1	Human	RFU	Protein	20	15.5	15.5	15.5	7	6.5	3.5
	8368-102	3	SL001800	TNF sR-II	P20333	7133	TNFRSF1B	Human	RFU	Protein	0.5	10	9	9	7.5	6	3.5
	8369-102	3	SL018467	DAG1	Q14118	1605	DAG1	Human	RFU	Protein	20	17	16.5	16.5	8.5	7.5	4
	8372-29	3	SL017405	CDHR1	Q96JP9	92211	CDHR1	Human	RFU	Protein	20	15	14	14	7	7	2.5
	8374-5	3	SL004638	NGF R	P08138	4804	NGFR	Human	RFU	Protein	20	21	20	20	12.5	9.5	8.5
	8376-25	4	SL018465	LSHB	P01229	3972	LHB	Human	RFU	Protein	20	13	13.5	13.5	5.5	6	3.5
	8377-87	4	SL025418	Fc_MOUSE	Q99LC4			Mouse	RFU	Protein	20	15	14.5	14.5	6.5	5.5	3.5
	8378-3	4	SL018470	LDOC1	O95751	23641	LDOC1	Human	RFU	Protein	20	15.5	15	15	7.5	6	2.5
	8380-244	4	SL025835	DLK1:CD	P80370	8788	DLK1	Human	RFU	Protein	20	15.5	15.5	15.5	8	9	3.5
	8381-18	4	SL025418	Fc_MOUSE	Q99LC4			Mouse	RFU	Protein	20	14.5	15	15	6.5	6.5	2
	8382-47	3	SL010504	MAPK5	Q8IW41	8550	MAPKAPK5	Human	RFU	Protein	20	12	11.5	11.5	8	9	7.5
	8383-20	3	SL018492	CK094	C9JXX5	143678	None	Human	RFU	Protein	20	16.5	16	16	8.5	7.5	4
	8385-248	3	SL006512	HGFA	Q04756	3083	HGFAC	Human	RFU	Protein	0.5	12.5	12.5	12.5	11	9.5	7.5
	8386-11	3	SL006948	PATE	Q8WXA2	160065	PATE1	Human	RFU	Protein	20	15.5	14.5	14.5	7	5.5	4.5
	8388-24	3	SL025989	Spastin:CD	Q9UBP0	6683	SPAST	Human	RFU	Protein	20	16	15.5	15.5	7.5	7	2.5
	8389-8	3	SL018481	CN16B	Q0VAA2	145497	LRRC74A	Human	RFU	Protein	20	19.5	19.5	19.5	12.5	13.5	7.5
	8390-25	3	SL018487	CX7A1	P24310	1346	COX7A1	Human	RFU	Protein	20	13.5	13.5	13.5	6.5	6.5	3
	8391-12	3	SL012528	DB115	Q30KQ5	245929	DEFB115	Human	RFU	Protein	20	14.5	14	14	6	6	3
	8393-121	3	SL008381	CATF	Q9UBX1	8722	CTSF	Human	RFU	Protein	20	17	15.5	15.5	8	7.5	4.5
	8394-56	3	SL004559	RNase 2	P10153	6036	RNASE2	Human	RFU	Protein	20	13.5	14	14	7	8	2.5
	8396-42	3	SL018476	FAAH2	Q6GMR7	158584	FAAH2	Human	RFU	Protein	20	12.5	12.5	12.5	5.5	6	2.5
	8397-147	3	SL018482	QSOX2	Q6ZRP7	169714	QSOX2	Human	RFU	Protein	0.5	12	11	11	8	6.5	3
	8398-277	3	SL005892	RAR-responsive protein TIG1	P49788	5918	RARRES1	Human	RFU	Protein	20	10.5	11	11	7.5	6.5	4
	8399-6	3	SL016566	DRAK2	O94768	9262	STK17B	Human	RFU	Protein	20	17.5	16	16	10	8.5	5.5
	8400-74	3	SL002071	Gastrin-releasing peptide	P07492	2922	GRP	Human	RFU	Protein	20	14	14	14	7	7.5	2.5
	8402-22	3	SL012849	CYTL1	Q9NRR1	54360	CYTL1	Human	RFU	Protein	0.5	50	50	50	55	50	50
	8403-18	3	SL000073	Fatty acid synthase	P49327	2194	FASN	Human	RFU	Protein	20	11.5	12	12	5	5.5	5
	8404-102	3	SL010249	BolA-like protein 2	Q9H3K6	552900	BOLA2	Human	RFU	Protein	20	15.5	14.5	14.5	8	7	5.5
	8405-108	3	SL025785	ADAM 10:ECD	O14672	102	ADAM10	Human	RFU	Protein	20	16	15.5	15.5	8	6.5	5.5
	8406-17	3	SL000047	IGF-I	P05019	3479	IGF1	Human	RFU	Protein	20	16.5	15.5	15.5	8	7.5	6
	8407-84	3	SL007356	NOTC2	Q04721	4853	NOTCH2	Human	RFU	Protein	0.5	15	15	15	8	6	4.5
	8409-3	3	SL013989	RSPO2	Q6UXX9	340419	RSPO2	Human	RFU	Protein	20	14.5	15	15	6.5	7	2.5
	8418-30	3	SL002723	b-Catenin	P35222	1499	CTNNB1	Human	RFU	Protein	20	16	17.5	17.5	10.5	11.5	7
	8424-269	3	SL002723	b-Catenin	P35222	1499	CTNNB1	Human	RFU	Protein	20	19	20	20	15.5	19.5	14
	8427-118	3	SL018509	RSPO3	Q9BXY4	84870	RSPO3	Human	RFU	Protein	20	10.5	11	11	5	4.5	3.5
	8428-102	3	SL009074	NTRI	Q9P121	50863	NTM	Human	RFU	Protein	0.5	14	13	13	9.5	7	5.5
	8429-16	3	SL018508	AXIN2	Q9Y2T1	8313	AXIN2	Human	RFU	Protein	20	18	18	18	9	7	4
	8443-9	3	SL011503	Magainin-1_XENLA	P11006	397766	magainins	African clawed frog	RFU	Non-Human	20	13.5	14.5	14.5	6	7.5	3.5
	8444-3	3	SL011504	Magainin-2_XENLA	P11006	397766	magainins	African clawed frog	RFU	Non-Human	20	17	16	16	8	6.5	4.5
	8444-46	3	SL011504	Magainin-2_XENLA	P11006	397766	magainins	African clawed frog	RFU	Non-Human	0.5	17	17	17	9	7.5	5.5
	8445-184	3	SL011506	MEL_VESMG	P68408		MELT	Hornet	RFU	Non-Human	0.005	28	27	27	32	14.5	15.5
	8445-54	3	SL011506	MEL_VESMG	P68408		MELT	Hornet	RFU	Non-Human	20	16.5	15.5	15.5	8	6.5	4
	8446-4	3	SL011508	PACAP-27	P18509	116	ADCYAP1	Human	RFU	Protein	20	19	18.5	18.5	11.5	9.5	7.5
	8447-11	3	SL004269	ghrelin	Q9UBU3	51738	GHRL	Human	RFU	Protein	20	16.5	15.5	15.5	8	8.5	3
	8449-103	3	SL011500	EXE4_HELSU	P26349			Gila monster	RFU	Non-Human	0.5	12.5	12	12	6.5	8	6
	8449-124	3	SL011500	EXE4_HELSU	P26349			Gila monster	RFU	Non-Human	0.005	17.5	18	18	17.5	8.5	9.5
	8450-36	3	SL011498	PACAP-38	P18509	116	ADCYAP1	Human	RFU	Protein	20	17	17	17	9.5	7	4.5
	8458-111	3	SL005266	a-Synuclein	P37840	6622	SNCA	Human	RFU	Protein	20	34	34	34	28	12.5	11.5
	8458-16	3	SL005266	a-Synuclein	P37840	6622	SNCA	Human	RFU	Protein	20	16.5	15.5	15.5	7.5	6	7.5
	8459-10	3	SL003993	BMP-6	P22004	654	BMP6	Human	RFU	Protein	0.5	10.5	9.5	9.5	9.5	8.5	5.5
	8462-18	3	SL000442	HGH	P01241	2688	GH1	Human	RFU	Protein	20	18.5	17.5	17.5	10	8.5	6
	8463-2	3	SL003672	SOD3	P08294	6649	SOD3	Human	RFU	Protein	0.5	10.5	9	9	11.5	7	5.5
	8464-31	3	SL012517	RSPO4	Q2I0M5	343637	RSPO4	Human	RFU	Protein	20	13.5	13	13	6	5.5	4
	8465-52	3	SL000346	Cathepsin H	P09668	1512	CTSH	Human	RFU	Protein	20	18	17	17	7.5	6	7
	8467-9	3	SL004837	Activin AB	P08476|P09529	3624|3625	INHBA|INHBB	Human	RFU	Protein	20	14	13.5	13.5	6	5	4.5
	8468-19	3	SL000062	PSA	P07288	354	KLK3	Human	RFU	Protein	20	11.5	11.5	11.5	7	7	5.5
	8469-41	3	SL000466	IGFBP-2	P18065	3485	IGFBP2	Human	RFU	Protein	0.5	9.5	8.5	8.5	9	5.5	5
	8470-213	3	SL017528	RNase H1	O60930	246243	RNASEH1	Human	RFU	Protein	20	14	14	14	7.5	7	5.5
	8471-53	3	SL002744	Allophycocyanin_CYACA	Q9TLS8|Q9TLS7	800112|800211	apcB|apcA	Red alga|Red alga	RFU	Non-Human	0.005	26	24	24	28	12	11
	8474-6	3	SL006114	ROR1	Q01973	4919	ROR1	Human	RFU	Protein	20	13	12	12	6.5	6	7.5
	8475-15	3	SL000525	MMP-7	P09237	4316	MMP7	Human	RFU	Protein	20	15	14	14	8	7.5	5
	8476-11	3	SL002762	CgA	P10645	1113	CHGA	Human	RFU	Protein	20	11.5	10	10	8	7.5	8.5
	8479-4	3	SL000645	MMP-10	P09238	4319	MMP10	Human	RFU	Protein	20	12	11.5	11.5	5.5	5.5	3.5
	8480-29	3	SL006527	FBLN3	Q12805	2202	EFEMP1	Human	RFU	Protein	0.005	15	15	15	11.5	9.5	5.5
	8481-26	3	SL002748	MDH_THETH	P10584		mdh	Thermus thermophilus	RFU	Non-Human	20	15	15.5	15.5	8	7.5	4
	8481-44	3	SL002748	MDH_THETH	P10584		mdh	Thermus thermophilus	RFU	Non-Human	0.005	21	21	21	21	8.5	9.5
	8482-39	3	SL011129	NIGB_SAMNI	P33183			European elder	RFU	Non-Human	0.5	13	12.5	12.5	5	5.5	4
	8483-5	3	SL002746	LUCI_PHOPY	P08659			Common eastern firefly	RFU	Non-Human	0.5	15	14.5	14.5	6	6.5	6
	8484-24	3	SL000498	Leptin	P41159	3952	LEP	Human	RFU	Protein	20	11	10	10	8.5	6.5	7
	8485-7	3	SL017529	KEAP1	Q14145	9817	KEAP1	Human	RFU	Protein	20	13.5	14	14	6.5	7	2.5
	8488-33	3	SL000542	gpIIbIIIa	P08514|P05106	3674|3690	ITGA2B|ITGB3	Human	RFU	Protein	20	13.5	14.5	14.5	7.5	8	4
	8518-55	3	SL025418	Fc_MOUSE	Q99LC4			Mouse	RFU	Protein	20	16	16	16	8	7	3
	8520-8	3	SL018586	ADA30	Q9UKF2	11085	ADAM30	Human	RFU	Protein	20	14	14	14	6.5	7.5	5
	8528-74	3	SL018587	ISLR2	Q6UXK2	57611	ISLR2	Human	RFU	Protein	20	10	10	10	5	4.5	6
	8529-1	3	SL026016	TRAIL R2:Death	O14763	8795	TNFRSF10B	Human	RFU	Protein	20	13	12.5	12.5	5	5	4.5
	8535-102	3	SL010588	Dermokine	Q6E0U4	93099	DMKN	Human	RFU	Protein	20	15	15	15	7.5	8.5	2.5
	8545-14	3	SL025826	CQ078:C-term	Q8N4C9	284099	C17orf78	Human	RFU	Protein	20	15	14.5	14.5	7.5	7	2.5
	8556-5	3	SL018572	F134B	Q9H6L5	54463	RETREG1	Human	RFU	Protein	20	14	15	15	7.5	7.5	2.5
	8565-160	3	SL006716	PLVAP	Q9BX97	83483	PLVAP	Human	RFU	Protein	20	15	14	14	6.5	6	4
	8569-147	3	SL008557	ARL8B	Q9NVJ2	55207	ARL8B	Human	RFU	Protein	20	14	13.5	13.5	7.5	7.5	2.5
	8578-45	3	SL025418	Fc_MOUSE	Q99LC4			Mouse	RFU	Protein	0.5	11.5	11.5	11.5	11.5	6.5	2.5
	8587-21	3	SL012570	ISK52	Q6IE38	408187	SPINK14	Human	RFU	Protein	20	16.5	17.5	17.5	9.5	8	3.5
	8589-13	3	SL017488	CDCP1	Q9H5V8	64866	CDCP1	Human	RFU	Protein	20	20	19.5	19.5	14	9.5	8
	8595-75	3	SL025418	Fc_MOUSE	Q99LC4			Mouse	RFU	Protein	20	12.5	12.5	12.5	5.5	6	3.5
	8597-1	3	SL026007	TMEM9:CD	Q9P0T7	252839	TMEM9	Human	RFU	Protein	0.5	9.5	12	12	15	7	3.5
	8601-167	3	SL025987	sLRP1:CD	Q07954	4035	LRP1	Human	RFU	Protein	20	12.5	13	13	7.5	7.5	4
	8606-39	3	SL025877	GPNMB:CD	Q14956	10457	GPNMB	Human	RFU	Protein	20	12.5	13	13	5.5	5.5	3.5
	8613-97	3	SL025418	Fc_MOUSE	Q99LC4			Mouse	RFU	Protein	20	15	14.5	14.5	8	7	5
	8619-12	3	SL025418	Fc_MOUSE	Q99LC4			Mouse	RFU	Protein	20	14	14	14	6.5	6.5	3
	8620-56	3	SL003919	kallikrein 14	Q9P0G3	43847	KLK14	Human	RFU	Protein	20	8.5	9.5	9.5	7.5	4.5	6
	8624-16	3	SL005231	UNC5H4	Q6UXZ4	137970	UNC5D	Human	RFU	Protein	20	12.5	12	12	6	6.5	3.5
	8631-13	3	SL009002	ERMAP	Q96PL5	114625	ERMAP	Human	RFU	Protein	20	14	13.5	13.5	6.5	7.5	4.5
	8633-18	3	SL025970	RN128:region 2	Q8TEB7	79589	RNF128	Human	RFU	Protein	20	17	16.5	16.5	9.5	11.5	5
	8634-187	3	SL025418	Fc_MOUSE	Q99LC4			Mouse	RFU	Protein	20	17	17.5	17.5	16	17	12
	8635-283	3	SL005453	ZPBP1	Q9BS86	11055	ZPBP	Human	RFU	Protein	20	18	18	18	10	11.5	6
	8644-46	3	SL000346	Cathepsin H	P09668	1512	CTSH	Human	RFU	Protein	20	12	12.5	12.5	9.5	9.5	7.5
	8645-257	3	SL025959	PEX14:C-term	O75381	5195	PEX14	Human	RFU	Protein	20	17	16.5	16.5	10.5	14.5	9
	8646-61	3	SL025925	LRRT4:CD	Q86VH4	80059	LRRTM4	Human	RFU	Protein	20	15.5	16.5	16.5	9.5	11.5	6
	8653-132	3	SL025839	DNJC4:C-term	Q9NNZ3	3338	DNAJC4	Human	RFU	Protein	20	19.5	20	20	16.5	20	15.5
	8654-13	3	SL025786	ADAM 10:CD	O14672	102	ADAM10	Human	RFU	Protein	20	14.5	15	15	8	9	3.5
	8659-68	3	SL025869	G6B:CD	O95866	80739	MPIG6B	Human	RFU	Protein	20	13.5	14	14	6.5	7	2
	8660-33	3	SL009409	OLFL3	Q9NRN5	56944	OLFML3	Human	RFU	Protein	0.5	12.5	10.5	10.5	9.5	7.5	4
	8660-5	3	SL009409	OLFL3	Q9NRN5	56944	OLFML3	Human	RFU	Protein	0.5	11	10	10	9.5	6	2.5
	8664-36	3	SL018607	PKDCC	Q504Y2	91461	PKDCC	Human	RFU	Protein	20	16.5	17	17	11	15	9
	8667-42	3	SL025418	Fc_MOUSE	Q99LC4			Mouse	RFU	Protein	0.5	16	16.5	16.5	13.5	8	6.5
	8671-378	3	SL018633	TPPC5	Q8IUR0	126003	TRAPPC5	Human	RFU	Protein	20	17	17	17	9	10.5	4
	8675-79	3	SL025418	Fc_MOUSE	Q99LC4			Mouse	RFU	Protein	20	13	13	13	6.5	7	4
	8681-93	3	SL025960	PGRC2:N-term	O15173	10424	PGRMC2	Human	RFU	Protein	20	15.5	16	16	14	15.5	11
	8686-342	3	SL018631	HIKES	Q53FT3	51501	HIKESHI	Human	RFU	Protein	20	18.5	18	18	10.5	8	4.5
	8687-26	3	SL017964	T106B	Q9NUM4	54664	TMEM106B	Human	RFU	Protein	20	11.5	11.5	11.5	5	5	3.5
	8690-25	3	SL018617	CAV3	P56539	859	CAV3	Human	RFU	Protein	20	14	13	13	6	5	4
	8696-15	3	SL016050	G3ST1	Q99999	9514	GAL3ST1	Human	RFU	Protein	20	17	17	17	13.5	17.5	11
	8697-38	3	SL000069	Glypican 1	P35052	2817	GPC1	Human	RFU	Protein	20	13	13.5	13.5	7	6.5	3
	8699-43	3	SL025828	CRIM1:CD	Q9NZV1	51232	CRIM1	Human	RFU	Protein	20	13.5	13	13	9.5	11	6
	8700-325	3	SL018621	GLT11	Q8NCW6	63917	GALNT11	Human	RFU	Protein	20	17	17	17	9	10.5	4.5
	8702-42	3	SL012677	OSCAR	Q8IYS5	126014	OSCAR	Human	RFU	Protein	20	16	16	16	7.5	6	4
	8748-45	3	SL007076	HG2A	P04233	972	CD74	Human	RFU	Protein	20	14	13.5	13.5	8	8	3
	8749-194	3	SL007129	CD1D	P15813	912	CD1D	Human	RFU	Protein	20	16.5	16	16	8.5	8.5	3.5
	8750-46	3	SL004893	Vinculin	P18206	7414	VCL	Human	RFU	Protein	20	17	16	16	8.5	7.5	4.5
	8752-6	3	SL025418	Fc_MOUSE	Q99LC4			Mouse	RFU	Protein	20	15.5	15	15	7	6	3.5
	8754-5	3	SL007247	NMU	P48645	10874	NMU	Human	RFU	Protein	20	19	18	18	10.5	8	4.5
	8755-202	3	SL025418	Fc_MOUSE	Q99LC4			Mouse	RFU	Protein	20	16	16	16	9.5	10	4
	8756-41	3	SL025906	KCE1L:N-term	Q9UJ90	23630	KCNE5	Human	RFU	Protein	20	16	15	15	7.5	7	4
	8758-2	3	SL018673	PCDA7	Q9UN72	56141	PCDHA7	Human	RFU	Protein	0.5	13	12	12	8.5	6.5	4.5
	8759-29	3	SL002622	a1,4-Galactosyltransferase	Q9NPC4	53947	A4GALT	Human	RFU	Protein	20	12	12	12	6	5	4
	8760-10	3	SL018682	DCNL5	Q9BTE7	84259	DCUN1D5	Human	RFU	Protein	0.5	13.5	11.5	11.5	11	7.5	3.5
	8761-7	3	SL025418	Fc_MOUSE	Q99LC4			Mouse	RFU	Protein	20	15.5	14.5	14.5	7	7	5.5
	8762-38	3	SL007195	CD70	P32970	970	CD70	Human	RFU	Protein	20	15.5	15	15	7.5	8	3.5
	8766-29	3	SL018231	LIRA5	A6NI73	353514	LILRA5	Human	RFU	Protein	20	11	11.5	11.5	4.5	4.5	4.5
	8767-44	3	SL025847	Endothelin-converting enzyme 1:CD	P42892	1889	ECE1	Human	RFU	Protein	20	18	18	18	11	15	8.5
	8768-4	3	SL005248	Bcl-10	O95999	8915	BCL10	Human	RFU	Protein	20	14	13.5	13.5	6.5	6	3
	8769-30	3	SL025418	Fc_MOUSE	Q99LC4			Mouse	RFU	Protein	20	14.5	14	14	7.5	8	3
	8770-136	3	SL025418	Fc_MOUSE	Q99LC4			Mouse	RFU	Protein	20	13.5	13.5	13.5	5.5	5	4
	8772-5	3	SL025840	EFNB2:CD	P52799	1948	EFNB2	Human	RFU	Protein	20	16	14.5	14.5	7	6.5	3.5
	8773-172	3	SL025844	EMIL3:region 1	Q9NT22	90187	EMILIN3	Human	RFU	Protein	20	12.5	13	13	7	6	6
	8775-61	3	SL018676	FA24B	Q8N5W8	196792	FAM24B	Human	RFU	Protein	20	14.5	14	14	6.5	6.5	3
	8776-10	3	SL018683	ERLN1	O75477	10613	ERLIN1	Human	RFU	Protein	20	16.5	16	16	10	12.5	5.5
	8777-5	3	SL025418	Fc_MOUSE	Q99LC4			Mouse	RFU	Protein	20	15	15	15	7.5	7	2.5
	8778-3	3	SL004683	Noggin	Q13253	9241	NOG	Human	RFU	Protein	20	11	11	11	6	5.5	4
	8780-2	3	SL025954	PCD10:CD	Q9P2E7	57575	PCDH10	Human	RFU	Protein	0.5	15	13	13	10.5	8.5	5
	8783-216	3	SL025418	Fc_MOUSE	Q99LC4			Mouse	RFU	Protein	20	18	16	16	9	7	4
	8784-7	3	SL018684	F175A	Q6UWZ7	84142	ABRAXAS1	Human	RFU	Protein	20	14.5	14	14	6.5	6	3
	8785-1	3	SL025799	ARMC5:ARM 5	Q96C12	79798	ARMC5	Human	RFU	Protein	20	16	16.5	16.5	9	9.5	4
	8786-6	3	SL025851	F171B:ECD	Q6P995	165215	FAM171B	Human	RFU	Protein	20	13.5	14	14	6.5	5.5	4.5
	8787-21	3	SL025418	Fc_MOUSE	Q99LC4			Mouse	RFU	Protein	20	14.5	14	14	6.5	7	2.5
	8790-6	3	SL005392	Arylsulfatase A	P15289	410	ARSA	Human	RFU	Protein	20	15	15	15	7	6	4
	8791-151	3	SL010448	Carbonic Anhydrase VA	P35218	763	CA5A	Human	RFU	Protein	20	14.5	14.5	14.5	6	5	4
	8792-17	3	SL025418	Fc_MOUSE	Q99LC4			Mouse	RFU	Protein	20	17	17	17	10.5	11	5.5
	8793-13	3	SL025418	Fc_MOUSE	Q99LC4			Mouse	RFU	Protein	20	14.5	14.5	14.5	7	7	2
	8794-13	3	SL008734	DPEP1	P16444	1800	DPEP1	Human	RFU	Protein	20	11.5	12	12	5.5	5.5	5
	8795-48	3	SL026014	TR:ECD	P02786	7037	TFRC	Human	RFU	Protein	0.5	13	12.5	12.5	7	5	4
	8800-14	3	SL026021	TTC17:TPR3	Q96AE7	55761	TTC17	Human	RFU	Protein	20	13	12.5	12.5	6	6.5	5.5
	8802-24	3	SL025418	Fc_MOUSE	Q99LC4			Mouse	RFU	Protein	20	15.5	15	15	7	5	4
	8803-61	3	SL025940	nectin-1 gamma:CD	Q15223	5818	NECTIN1	Human	RFU	Protein	20	16	15.5	15.5	8.5	7.5	3
	8804-39	3	SL012855	COKA1	Q9P218	57642	COL20A1	Human	RFU	Protein	20	14	13.5	13.5	7.5	6.5	4.5
	8806-18	3	SL025418	Fc_MOUSE	Q99LC4			Mouse	RFU	Protein	20	16.5	16	16	8	7	4
	8807-13	3	SL014932	SNX1	Q13596	6642	SNX1	Human	RFU	Protein	20	14	14	14	7.5	7.5	3
	8808-90	3	SL025418	Fc_MOUSE	Q99LC4			Mouse	RFU	Protein	20	14	13	13	8	8	3
	8810-26	3	SL007433	HEPACAM	Q14CZ8	220296	HEPACAM	Human	RFU	Protein	20	15.5	15.5	15.5	9.5	8.5	7.5
	8811-24	3	SL025802	BAMBI:ECD	Q13145	25805	BAMBI	Human	RFU	Protein	20	13.5	13	13	6	5.5	3
	8813-160	3	SL000585	Thioredoxin	P10599	7295	TXN	Human	RFU	Protein	20	13.5	13.5	13.5	6	6.5	2.5
	8814-33	3	SL018678	SAPL1	Q6NUJ1	768239	PSAPL1	Human	RFU	Protein	0.5	11.5	10	10	10	7	4.5
	8815-1	3	SL012603	OLFL1	Q6UWY5	283298	OLFML1	Human	RFU	Protein	20	15.5	15.5	15.5	8	8	3
	8817-29	3	SL013524	CENPV	Q7Z7K6	201161	CENPV	Human	RFU	Protein	20	14.5	15	15	9	9.5	3.5
	8818-13	3	SL025890	INGR2:CD	P38484	3460	IFNGR2	Human	RFU	Protein	20	15	15.5	15.5	8	8	5.5
	8819-3	3	SL000466	IGFBP-2	P18065	3485	IGFBP2	Human	RFU	Protein	0.5	10	8.5	8.5	9	6.5	4.5
	8820-2	3	SL025418	Fc_MOUSE	Q99LC4			Mouse	RFU	Protein	20	13	13.5	13.5	7	7.5	3
	8822-163	3	SL025418	Fc_MOUSE	Q99LC4			Mouse	RFU	Protein	20	17.5	17.5	17.5	11	12.5	7.5
	8824-2	3	SL025418	Fc_MOUSE	Q99LC4			Mouse	RFU	Protein	20	14	13.5	13.5	7.5	8	3
	8825-4	3	SL012866	PILRA	Q9UKJ1	29992	PILRA	Human	RFU	Protein	20	16	16.5	16.5	8	7.5	4.5
	8828-21	3	SL018672	ESRP1	Q6NXG1	54845	ESRP1	Human	RFU	Protein	20	15.5	14.5	14.5	6.5	6	3
	8830-29	3	SL018680	F175B	Q15018	23172	ABRAXAS2	Human	RFU	Protein	20	14	13.5	13.5	7	7.5	5.5
	8832-55	3	SL001906	BST-2	Q10589	684	BST2	Human	RFU	Protein	20	14	14	14	6.5	6.5	3
	8833-20	3	SL000599	TRAIL	P50591	8743	TNFSF10	Human	RFU	Protein	20	15	15.5	15.5	8.5	8	4
	8834-58	3	SL004576	Calnexin	P27824	821	CANX	Human	RFU	Protein	20	13	13.5	13.5	6	6.5	3
	8837-8	3	SL018675	MFA3L	O75121	9848	MFAP3L	Human	RFU	Protein	0.5	12	11	11	10	6.5	3.5
	8838-10	3	SL018589	CASC4	Q6P4E1	113201	GOLM2	Human	RFU	Protein	20	15	14.5	14.5	6	6	4
	8839-4	3	SL005289	Metaxin-2	O75431	10651	MTX2	Human	RFU	Protein	20	14	14	14	7.5	8.5	3
	8840-61	3	SL000311	C1s	P09871	716	C1S	Human	RFU	Protein	0.005	11.5	9.5	9.5	10.5	8	4.5
	8841-65	3	SL008847	CILP2	Q8IUL8	148113	CILP2	Human	RFU	Protein	20	12	12.5	12.5	6.5	6	3.5
	8842-16	3	SL014534	GRM1C	Q8IYS0	54762	GRAMD1C	Human	RFU	Protein	20	15	14.5	14.5	6.5	5.5	3
	8843-34	3	SL018609	MRF	Q9Y2G1	745	MYRF	Human	RFU	Protein	20	18.5	17.5	17.5	11	15	9
	8845-2	3	SL012361	ATS3	O15072	9508	ADAMTS3	Human	RFU	Protein	20	16	15.5	15.5	8	7.5	3.5
	8850-5	3	SL018691	PA2GC	Q5R387	391013	PLA2G2C	Human	RFU	Protein	20	16	15.5	15.5	8.5	7.5	3
	8851-42	3	SL025851	F171B:ECD	Q6P995	165215	FAM171B	Human	RFU	Protein	20	11.5	11.5	11.5	4.5	5	4
	8852-10	3	SL018701	SUN3	Q8TAQ9	256979	SUN3	Human	RFU	Protein	20	17.5	17	17	9.5	8	4
	8853-2	3	SL015340	CLC4A	Q9UMR7	50856	CLEC4A	Human	RFU	Protein	20	15	16	16	8	9.5	4.5
	8854-59	3	SL018712	RIR2B	Q7LG56	50484	RRM2B	Human	RFU	Protein	20	14.5	14.5	14.5	7	8	3.5
	8858-21	3	SL018692	BATF3	Q9NR55	55509	BATF3	Human	RFU	Protein	20	14.5	14	14	6.5	7	3
	8859-51	3	SL012383	CAH11	O75493	770	CA11	Human	RFU	Protein	20	22	22	22	13.5	10.5	11.5
	8863-3	3	SL007170	P85A	P27986	5295	PIK3R1	Human	RFU	Protein	20	14	13.5	13.5	6.5	6	4
	8864-59	3	SL018718	CENPW	Q5EE01	387103	CENPW	Human	RFU	Protein	20	14.5	14	14	8	9.5	5
	8866-53	3	SL018693	QPCTL	Q9NXS2	54814	QPCTL	Human	RFU	Protein	20	12	11.5	11.5	6.5	5	5
	8867-18	3	SL005033	Glycodelin	P09466	5047	PAEP	Human	RFU	Protein	20	15.5	15	15	7.5	7	2.5
	8868-4	3	SL025418	Fc_MOUSE	Q99LC4			Mouse	RFU	Protein	20	17	18	18	11.5	15.5	9.5
	8869-5	3	SL018709	BT2A1	Q7KYR7	11120	BTN2A1	Human	RFU	Protein	20	14	14	14	6	5.5	3.5
	8870-38	3	SL001735	NPM1	P06748	4869	NPM1	Human	RFU	Protein	20	16.5	17	17	10	9.5	4.5
	8871-14	3	SL025950	NUDC:N-term	Q9Y266	10726	NUDC	Human	RFU	Protein	20	14.5	13.5	13.5	7.5	6.5	4.5
	8872-1	3	SL011108	SC61G	P60059	23480	SEC61G	Human	RFU	Protein	20	19	19	19	10.5	9	6.5
	8874-53	3	SL025817	CLN5:LD	O75503	1203	CLN5	Human	RFU	Protein	20	13.5	13	13	7	7.5	2
	8876-51	3	SL018703	NRX2B	P58401	9379	NRXN2	Human	RFU	Protein	20	16	16.5	16.5	10	12	7
	8877-22	3	SL025853	F176C:ECD	P58658	59271	EVA1C	Human	RFU	Protein	20	14	13	13	7	6.5	5
	8878-48	3	SL018713	YTDC1	Q96MU7	91746	YTHDC1	Human	RFU	Protein	20	17	17	17	9	6.5	4.5
	8882-1	3	SL025787	ADAM 17:CD	P78536	6868	ADAM17	Human	RFU	Protein	0.5	14.5	14.5	14.5	9	7.5	5
	8885-6	3	SL018710	CA2D3	Q8IZS8	55799	CACNA2D3	Human	RFU	Protein	20	10	10	10	5.5	4	4.5
	8887-21	3	SL025951	NUDC:CS	Q9Y266	10726	NUDC	Human	RFU	Protein	20	15.5	15	15	7.5	6.5	4
	8888-33	3	SL018720	CX068	A6NGZ8	100132963	SMIM9	Human	RFU	Protein	20	17	17	17	9.5	9	4.5
	8889-5	3	SL015334	CCPG1	Q9ULG6	9236	CCPG1	Human	RFU	Protein	20	16	15.5	15.5	9.5	10.5	4
	8890-9	3	SL018697	T132B	Q14DG7	114795	TMEM132B	Human	RFU	Protein	20	12.5	12.5	12.5	6.5	6	2.5
	8891-7	3	SL008949	CPVL	Q9H3G5	54504	CPVL	Human	RFU	Protein	20	15.5	15	15	7.5	7	3
	8892-14	3	SL025957	PEAR1:CD	Q5VY43	375033	PEAR1	Human	RFU	Protein	20	13.5	12.5	12.5	6.5	6.5	5
	8893-29	3	SL025952	PARP:region 1	P09874	142	PARP1	Human	RFU	Protein	20	15	13	13	6.5	6	4
	8894-80	3	SL009791	hnRNP A/B	Q99729	3182	HNRNPAB	Human	RFU	Protein	20	12	11.5	11.5	5	4.5	4
	8897-3	3	SL018694	L37A2	A6NM11	474170	LRRC37A2	Human	RFU	Protein	20	16	16	16	8	7.5	2.5
	8898-19	3	SL025418	Fc_MOUSE	Q99LC4			Mouse	RFU	Protein	20	14	14.5	14.5	8	6.5	5.5
	8899-75	3	SL018705	UD18	Q9HAW9	54576	UGT1A8	Human	RFU	Protein	20	13.5	13	13	5.5	5.5	3
	8900-28	3	SL007582	NEO1	Q92859	4756	NEO1	Human	RFU	Protein	0.5	11.5	10.5	10.5	9	6	2.5
	8901-40	3	SL004989	14-3-3 protein gamma	P61981	7532	YWHAG	Human	RFU	Protein	20	10	8.5	8.5	7	6.5	7.5
	8903-1	3	SL008020	COX6C	P09669	1345	COX6C	Human	RFU	Protein	20	16.5	16	16	8	7.5	7
	8905-20	3	SL018695	KCMB3	Q9NPA1	27094	KCNMB3	Human	RFU	Protein	0.5	12	10.5	10.5	8.5	7	5.5
	8906-60	3	SL018698	LRTM2	Q8N967	654429	LRTM2	Human	RFU	Protein	20	13	14	14	7.5	7.5	3
	8907-11	3	SL018706	UD2A1	Q9Y4X1	10941	UGT2A1	Human	RFU	Protein	20	13.5	14.5	14.5	8	8.5	3.5
	8908-14	3	SL025907	KCE1L:CD	Q9UJ90	23630	KCNE5	Human	RFU	Protein	0.5	15	15.5	15.5	11	10	5.5
	8909-77	3	SL018714	GNPI1	P46926	10007	GNPDA1	Human	RFU	Protein	20	13	13	13	7	7	4.5
	8913-22	3	SL025983	SIG11:CD	Q96RL6	114132	SIGLEC11	Human	RFU	Protein	20	17	16	16	9	8	3
	8916-32	3	SL025993	STIM1:CD	Q13586	6786	STIM1	Human	RFU	Protein	20	11	11.5	11.5	9	8.5	6.5
	8918-64	3	SL025854	FAK2:FAT	Q14289	2185	PTK2B	Human	RFU	Protein	0.5	13.5	12.5	12.5	9	8	6
	8921-139	3	SL015048	PABP2	Q86U42	8106	PABPN1	Human	RFU	Protein	20	13.5	13	13	6	5.5	4
	8922-4	3	SL026005	TMCC3:region 1	Q9ULS5	57458	TMCC3	Human	RFU	Protein	0.5	15	14.5	14.5	11	6.5	4.5
	8923-94	3	SL018707	GLTL1	Q8N428	57452	GALNT16	Human	RFU	Protein	20	15	14.5	14.5	6.5	4.5	5.5
	8924-55	3	SL018108	CALY	Q9NYX4	50632	CALY	Human	RFU	Protein	20	14.5	14	14	7	6	4
	8925-25	3	SL018712	RIR2B	Q7LG56	50484	RRM2B	Human	RFU	Protein	20	12.5	13	13	5.5	5.5	3.5
	8927-6	3	SL018723	CG073	E0CX11	647087	None	Human	RFU	Protein	20	15	15	15	7	6	4
	8929-7	3	SL018696	BDP1	A6H8Y1	55814	BDP1	Human	RFU	Protein	20	15	14.5	14.5	9	9.5	4
	8931-124	3	SL014751	G0S2	P27469	50486	G0S2	Human	RFU	Protein	20	14	14	14	7.5	7.5	3
	8932-1	3	SL014128	ENTP6	O75354	955	ENTPD6	Human	RFU	Protein	0.5	11.5	11	11	8.5	7.5	3
	8933-84	3	SL004784	MEF2C	Q06413	4208	MEF2C	Human	RFU	Protein	20	15	14	14	6.5	6	3.5
	8935-22	3	SL013730	MRP6	O95255	368	ABCC6	Human	RFU	Protein	20	16	15.5	15.5	6.5	5.5	4.5
	8941-4	3	SL018773	NLGN3	Q9NZ94	54413	NLGN3	Human	RFU	Protein	20	14.5	13.5	13.5	6.5	5.5	4
	8942-2	3	SL018771	RM21	Q7Z2W9	219927	MRPL21	Human	RFU	Protein	0.5	14	13	13	10	10	7.5
	8944-42	3	SL025418	Fc_MOUSE	Q99LC4			Mouse	RFU	Protein	20	19.5	19.5	19.5	11	8	5.5
	8945-7	3	SL018680	F175B	Q15018	23172	ABRAXAS2	Human	RFU	Protein	20	14	13.5	13.5	5.5	6	3
	8946-38	3	SL007605	NR1H4	Q96RI1	9971	NR1H4	Human	RFU	Protein	20	17	17	17	10.5	10.5	5.5
	8947-268	3	SL025418	Fc_MOUSE	Q99LC4			Mouse	RFU	Protein	20	15	14.5	14.5	7.5	7	3
	8948-13	3	SL018610	ADA19	Q9H013	8728	ADAM19	Human	RFU	Protein	20	12.5	12.5	12.5	6.5	6.5	3
	8949-3	3	SL025418	Fc_MOUSE	Q99LC4			Mouse	RFU	Protein	20	16	16.5	16.5	14.5	16.5	12.5
	8950-4	3	SL018772	CLCA2	Q9UQC9	9635	CLCA2	Human	RFU	Protein	0.5	13.5	13.5	13.5	9.5	7.5	3
	8951-162	3	SL008559	CSPG4	Q6UVK1	1464	CSPG4	Human	RFU	Protein	20	15	15.5	15.5	8	10	4.5
	8952-65	3	SL001729	G-CSF	P09919	1440	CSF3	Human	RFU	Protein	20	14.5	14.5	14.5	7.5	7	2.5
	8953-47	3	SL013046	HDGF	P51858	3068	HDGF	Human	RFU	Protein	20	11	10.5	10.5	5.5	4.5	4.5
	8954-30	3	SL018793	M4K1	Q92918	11184	MAP4K1	Human	RFU	Protein	20	14.5	14.5	14.5	13.5	15.5	12.5
	8955-60	3	SL018797	GL8D1	Q68CQ7	55830	GLT8D1	Human	RFU	Protein	20	15.5	15.5	15.5	8	8	2
	8956-96	3	SL025991	SREC-II:ECD	Q96GP6	91179	SCARF2	Human	RFU	Protein	0.5	14.5	15	15	8	6.5	4
	8957-72	3	SL012771	XTP3B	Q96DZ1	27248	ERLEC1	Human	RFU	Protein	20	14.5	14	14	7	6.5	3.5
	8958-51	3	SL008936	CHL1	O00533	10752	CHL1	Human	RFU	Protein	0.005	11.5	10.5	10.5	7.5	5.5	4.5
	8959-61	3	SL025788	ADAM 17:ECD	P78536	6868	ADAM17	Human	RFU	Protein	20	16	16	16	9	9.5	4
	8960-3	3	SL010614	LRAP	Q6P179	64167	ERAP2	Human	RFU	Protein	0.5	13	12.5	12.5	9.5	7	5
	8962-48	3	SL018792	KS6B1	P23443	6198	RPS6KB1	Human	RFU	Protein	20	17	16.5	16.5	13.5	16.5	12
	8963-8	3	SL005723	Vti1-rp1	Q9UEU0	10490	VTI1B	Human	RFU	Protein	20	12	11.5	11.5	11	9	6.5
	8964-14	3	SL025418	Fc_MOUSE	Q99LC4			Mouse	RFU	Protein	20	16.5	17	17	9	9	4.5
	8967-6	3	SL018795	DUS26	Q9BV47	78986	DUSP26	Human	RFU	Protein	20	17	16.5	16.5	12	15.5	11
	8969-49	3	SL018823	CD14	P08571	929	CD14	Human	RFU	Protein	0.005	18	17.5	17.5	17	8	5
	8970-9	3	SL007004	RIPK2	O43353	8767	RIPK2	Human	RFU	Protein	20	14.5	13.5	13.5	6.5	6	4
	8971-9	3	SL018798	NRX1A	Q9ULB1	9378	NRXN1	Human	RFU	Protein	0.5	12	11	11	9.5	7.5	5
	8973-23	3	SL025858	FCRL4:ECD	Q96PJ5	83417	FCRL4	Human	RFU	Protein	20	10.5	10.5	10.5	5	4	4
	8974-172	3	SL007218	COFA1	P39059	1306	COL15A1	Human	RFU	Protein	0.5	11.5	10.5	10.5	8.5	6.5	4
	8975-26	3	SL018831	RCD1	Q92600	9125	CNOT9	Human	RFU	Protein	20	10.5	10	10	9	6.5	8
	8976-13	3	SL014893	B4GN1	Q00973	2583	B4GALNT1	Human	RFU	Protein	20	17	16	16	7.5	6	3.5
	8978-30	3	SL018794	M4K3	Q8IVH8	8491	MAP4K3	Human	RFU	Protein	20	16	15	15	7	6	3.5
	8979-1	3	SL025418	Fc_MOUSE	Q99LC4			Mouse	RFU	Protein	20	13.5	13.5	13.5	7.5	8.5	3
	8980-19	3	SL018778	MO2R2	Q6Q8B3	344807	CD200R1L	Human	RFU	Protein	20	14.5	14.5	14.5	7.5	7	5.5
	8982-65	3	SL010148	TSP3	P49746	7059	THBS3	Human	RFU	Protein	0.5	11	9.5	9.5	10	7	2.5
	8983-7	3	SL010628	GOLM1	Q8NBJ4	51280	GOLM1	Human	RFU	Protein	20	14.5	15	15	7.5	7.5	3
	8984-28	3	SL025920	LRCH4: LRR5	O75427	4034	LRCH4	Human	RFU	Protein	20	12.5	12.5	12.5	6	6	3
	8985-13	3	SL018822	SRAC1	Q96JX3	84947	SERAC1	Human	RFU	Protein	20	16	15.5	15.5	9.5	12	6.5
	8986-2	3	SL018791	SERA	O43175	26227	PHGDH	Human	RFU	Protein	20	13	13.5	13.5	6.5	6.5	3.5
	8989-40	3	SL007523	SCUB1	Q8IWY4	80274	SCUBE1	Human	RFU	Protein	20	14	14	14	6.5	6.5	7
	8990-42	3	SL014845	AT1B3	P54709	483	ATP1B3	Human	RFU	Protein	20	32	34	34	36	40	34
	8991-115	3	SL025859	FCRL4:CD	Q96PJ5	83417	FCRL4	Human	RFU	Protein	20	16	16	16	7.5	5.5	4.5
	8992-1	3	SL018821	TMEM2	Q9UHN6	23670	CEMIP2	Human	RFU	Protein	20	15	14	14	5.5	5.5	4
	8993-151	3	SL007004	RIPK2	O43353	8767	RIPK2	Human	RFU	Protein	20	22	21	21	13.5	7	5
	8994-65	3	SL010380	SLAMF8	Q9P0V8	56833	SLAMF8	Human	RFU	Protein	20	13	13	13	6.5	6	5
	8997-4	3	SL008970	NPTXR	O95502	23467	NPTXR	Human	RFU	Protein	20	13.5	13	13	5.5	4.5	4.5
	8998-15	3	SL018828	HS3S4	Q9Y661	9951	HS3ST4	Human	RFU	Protein	20	15.5	15	15	8.5	7.5	4
	8999-19	3	SL014788	CEAM3	P40198	1084	CEACAM3	Human	RFU	Protein	20	16.5	16	16	8.5	8	2.5
	9000-177	3	SL006521	SLC31	Q07837	6519	SLC3A1	Human	RFU	Protein	20	16	15.5	15.5	9.5	11.5	5
	9002-36	3	SL006615	SPA11	Q86U17	256394	SERPINA11	Human	RFU	Protein	0.5	10	9	9	9	6	3.5
	9003-99	3	SL018780	MARCO	Q9UEW3	8685	MARCO	Human	RFU	Protein	20	16.5	17	17	11.5	12	6.5
	9004-24	3	SL018580	CR001	O15165	753	LDLRAD4	Human	RFU	Protein	20	19	19.5	19.5	10.5	8	5
	9005-16	3	SL011810	PLXA1	Q9UIW2	5361	PLXNA1	Human	RFU	Protein	20	14.5	13.5	13.5	6.5	5	6
	9008-6	3	SL026010	TMG1:Pro-form, ECD	O14668	5638	PRRG1	Human	RFU	Protein	20	15.5	16	16	9	10.5	5
	9010-3	3	SL025418	Fc_MOUSE	Q99LC4			Mouse	RFU	Protein	20	13.5	14	14	7.5	7.5	2.5
	9012-1	3	SL025963	PRP6:region 1	O94906	24148	PRPF6	Human	RFU	Protein	20	15.5	16	16	14.5	15	10
	9013-60	3	SL012395	NET1	O95631	9423	NTN1	Human	RFU	Protein	20	12	11	11	6	6	3
	9014-18	3	SL008784	TMM25	Q86YD3	84866	TMEM25	Human	RFU	Protein	20	14	13.5	13.5	6.5	6	3
	9015-1	3	SL007780	PRG3	Q9Y2Y8	10394	PRG3	Human	RFU	Protein	20	15.5	15.5	15.5	9	6.5	5
	9016-12	3	SL007287	NR1H2	P55055	7376	NR1H2	Human	RFU	Protein	0.5	12	11.5	11.5	11	9	5
	9017-58	3	SL018796	LPH	P09848	3938	LCT	Human	RFU	Protein	20	11	12	12	4	4	4.5
	9018-38	3	SL025955	PCD10:ECD	Q9P2E7	57575	PCDH10	Human	RFU	Protein	20	9	9	9	6	4.5	5
	9021-1	3	SL010386	TIM-1	Q96D42	26762	HAVCR1	Human	RFU	Protein	20	15	14	14	6	5	4
	9022-49	3	SL012641	DB132	Q7Z7B7	400830	DEFB132	Human	RFU	Protein	20	20	22	22	16.5	19.5	13.5
	9023-9	3	SL025418	Fc_MOUSE	Q99LC4			Mouse	RFU	Protein	0.5	11	11	11	7.5	7	3.5
	9025-5	3	SL010892	AHSP	Q9NZD4	51327	AHSP	Human	RFU	Protein	20	21	21	21	19.5	21	18.5
	9026-40	3	SL018801	BTNL8	Q6UX41	79908	BTNL8	Human	RFU	Protein	20	15	14	14	7	6	3.5
	9027-10	3	SL025944	NLGN2:CD	Q8NFZ4	57555	NLGN2	Human	RFU	Protein	20	13.5	13.5	13.5	6.5	7	3.5
	9028-5	3	SL018770	PAPD1	Q9NVV4	55149	MTPAP	Human	RFU	Protein	20	15.5	16	16	8.5	8.5	4
	9030-56	3	SL018827	CQ089	A1L188	284184	NDUFAF8	Human	RFU	Protein	20	16	15	15	7.5	7	3.5
	9032-30	3	SL018790	ROS1	P08922	6098	ROS1	Human	RFU	Protein	20	17.5	18	18	16	17.5	13
	9035-2	3	SL013792	MXI1	P50539	4601	MXI1	Human	RFU	Protein	20	13.5	14	14	7.5	7.5	4
	9037-1	3	SL006774	STX18	Q9P2W9	53407	STX18	Human	RFU	Protein	20	15.5	16	16	8.5	8.5	3
	9038-12	3	SL004980	JTB	O76095	10899	JTB	Human	RFU	Protein	20	13	13	13	7.5	8	2.5
	9039-47	3	SL026011	TOIP1:Nuclear	Q5JTV8	26092	TOR1AIP1	Human	RFU	Protein	0.5	18.5	18.5	18.5	17.5	13.5	9
	9040-144	3	SL008893	EPDR1	Q9UM22	54749	EPDR1	Human	RFU	Protein	20	15	14.5	14.5	8.5	9	4
	9043-7	3	SL007737	TFP11	Q9UBB9	24144	TFIP11	Human	RFU	Protein	20	19	20	20	18	22	16.5
	9044-1	3	SL018802	CNTP5	Q8WYK1	129684	CNTNAP5	Human	RFU	Protein	20	15	15	15	9	9.5	4.5
	9045-3	3	SL018809	S27A2	O14975	11001	SLC27A2	Human	RFU	Protein	20	14	14.5	14.5	10	11.5	7
	9046-46	3	SL025418	Fc_MOUSE	Q99LC4			Mouse	RFU	Protein	20	13	15	15	10.5	11	5.5
	9049-2	3	SL014602	MOT4	O15427	9123	SLC16A3	Human	RFU	Protein	20	13.5	13.5	13.5	5	5	4
	9050-170	3	SL018846	CA063	Q9BUV0	57035	RSRP1	Human	RFU	Protein	20	14.5	13.5	13.5	6	5.5	3
	9051-13	3	SL007161	IL32	P24001	9235	IL32	Human	RFU	Protein	20	16	16	16	8	7	2.5
	9053-16	3	SL008130	CRIP2	P52943	1397	CRIP2	Human	RFU	Protein	20	15	14	14	6	5.5	4
	9054-8	3	SL025418	Fc_MOUSE	Q99LC4			Mouse	RFU	Protein	20	16	16	16	8	8	4
	9055-81	3	SL018834	MYZAP	P0CAP1	100820829	MYZAP	Human	RFU	Protein	20	14.5	14.5	14.5	7.5	6.5	3.5
	9057-19	3	SL012508	ADRM1	Q16186	11047	ADRM1	Human	RFU	Protein	20	15.5	14.5	14.5	8	7	4
	9058-1	3	SL018847	TIM21	Q9BVV7	29090	TIMM21	Human	RFU	Protein	20	17.5	16.5	16.5	9.5	8.5	5.5
	9059-14	3	SL018783	RPGF5	Q92565	9771	RAPGEF5	Human	RFU	Protein	20	17	18.5	18.5	13	17.5	11.5
	9060-27	3	SL018804	TUTLB	Q9UPX0	22997	IGSF9B	Human	RFU	Protein	20	19.5	19.5	19.5	11.5	11	6.5
	9061-3	3	SL018810	ARHGA	O15013	9639	ARHGEF10	Human	RFU	Protein	0.5	14	12.5	12.5	10	7.5	4
	9063-9	3	SL025418	Fc_MOUSE	Q99LC4			Mouse	RFU	Protein	20	15	14.5	14.5	7	7	6
	9064-12	3	SL025974	RN215:CD	Q9Y6U7	200312	RNF215	Human	RFU	Protein	20	13.5	14	14	8.5	9.5	5.5
	9065-28	3	SL007220	TXLNA	P40222	200081	TXLNA	Human	RFU	Protein	20	13.5	14	14	7.5	8	3.5
	9067-152	3	SL025418	Fc_MOUSE	Q99LC4			Mouse	RFU	Protein	20	14.5	13	13	6.5	5.5	3.5
	9068-17	3	SL018805	JKIP3	Q5VZ66	282973	JAKMIP3	Human	RFU	Protein	20	14.5	14.5	14.5	7	7.5	3.5
	9070-1	3	SL018815	CQ067	Q0P5P2	339210	C17orf67	Human	RFU	Protein	20	14.5	14	14	6.5	6	2.5
	9073-35	3	SL025418	Fc_MOUSE	Q99LC4			Mouse	RFU	Protein	20	14	13.5	13.5	9	9	5.5
	9074-6	3	SL018848	CE004	Q96IV6	10826	FAXDC2	Human	RFU	Protein	20	16	15	15	9	8.5	4.5
	9075-121	3	SL018785	K1024	Q9UPX6	23251	MINAR1	Human	RFU	Protein	20	16	14.5	14.5	6.5	7	3.5
	9076-25	3	SL008353	PENK	P01210	5179	PENK	Human	RFU	Protein	20	8	8.5	8.5	7.5	4.5	6
	9077-10	3	SL018812	MA1A2	O60476	10905	MAN1A2	Human	RFU	Protein	0.5	10	8	8	9	6	3
	9078-207	3	SL011219	SNTB1	Q13884	6641	SNTB1	Human	RFU	Protein	20	12	11.5	11.5	8	7.5	5
	9080-1	3	SL025418	Fc_MOUSE	Q99LC4			Mouse	RFU	Protein	20	18	18.5	18.5	18	18	14.5
	9081-39	3	SL018842	ZNT3	Q99726	7781	SLC30A3	Human	RFU	Protein	20	19.5	19.5	19.5	17	21	16
	9082-25	3	SL018786	SE1L2	Q5TEA6	80343	SEL1L2	Human	RFU	Protein	20	18	18	18	12	15	8
	9083-35	3	SL008967	SHPS1	P78324	140885	SIRPA	Human	RFU	Protein	20	15	15	15	8	9	3.5
	9086-95	3	SL001973	Mammaglobin 2	O75556	4246	SCGB2A1	Human	RFU	Protein	20	16	14.5	14.5	7	6	4
	9087-8	3	SL018837	NHLC3	Q5JS37	387921	NHLRC3	Human	RFU	Protein	20	15.5	15	15	7	8	4
	9088-20	3	SL025418	Fc_MOUSE	Q99LC4			Mouse	RFU	Protein	20	15.5	16.5	16.5	9	8.5	4.5
	9089-77	3	SL015106	JPH3	Q8WXH2	57338	JPH3	Human	RFU	Protein	20	13	12.5	12.5	6	7	3.5
	9090-9	3	SL025997	SYTL4:C2 1	Q96C24	94121	SYTL4	Human	RFU	Protein	20	12.5	11	11	13.5	10.5	12
	9092-33	3	SL025791	ANGL1:N-term	O95841	9068	ANGPTL1	Human	RFU	Protein	20	13.5	13	13	6.5	7	3.5
	9094-5	3	SL018818	CLC4C	Q8WTT0	170482	CLEC4C	Human	RFU	Protein	20	10.5	11	11	7	5	4.5
	9095-5	3	SL005408	MTFR1	Q15390	9650	MTFR1	Human	RFU	Protein	20	14.5	15	15	7	6	4
	9096-80	3	SL018605	LRMP	Q12912	4033	IRAG2	Human	RFU	Protein	20	12.5	13	13	6.5	6.5	4
	9097-5	3	SL025902	K1324:CD	Q6UXG2	57535	ELAPOR1	Human	RFU	Protein	20	15.5	15.5	15.5	7	7.5	4.5
	9099-19	3	SL014571	SYT5	O00445	6861	SYT5	Human	RFU	Protein	20	15.5	15.5	15.5	7	7	2
	9100-32	3	SL018829	CE046	Q6UWT4	389336	C5orf46	Human	RFU	Protein	20	13.5	13.5	13.5	7	9	5
	9102-28	3	SL026027	ZFY27:CD region 2	Q5T4F4	118813	ZFYVE27	Human	RFU	Protein	20	13	12.5	12.5	5.5	5	4
	9106-87	3	SL018787	LYSM4	Q5XG99	145748	LYSMD4	Human	RFU	Protein	20	14	14	14	7.5	8	3.5
	9107-59	3	SL018807	ARM10	Q8N2F6	83787	ARMC10	Human	RFU	Protein	20	16	16	16	10	9.5	5
	9108-48	3	SL025418	Fc_MOUSE	Q99LC4			Mouse	RFU	Protein	20	14.5	14.5	14.5	6.5	6.5	3.5
	9110-2	3	SL018850	SYT17	Q9BSW7	51760	SYT17	Human	RFU	Protein	20	14.5	14.5	14.5	6.5	6.5	3.5
	9111-40	3	SL018838	JPH4	Q96JJ6	84502	JPH4	Human	RFU	Protein	20	14	14	14	6	6.5	2.5
	9114-84	3	SL018788	UROL1	Q5DID0	89766	UMODL1	Human	RFU	Protein	20	13.5	14	14	8	9.5	3.5
	9115-78	3	SL008406	ADEC1	O15204	27299	ADAMDEC1	Human	RFU	Protein	20	16.5	16	16	7.5	6	4
	9116-28	3	SL025879	HECA2:CD	A8MVW5	253012	HEPACAM2	Human	RFU	Protein	20	15	14.5	14.5	8	10	4.5
	9117-4	3	SL005180	IL-1F9	Q9NZH8	56300	IL36G	Human	RFU	Protein	20	15	15	15	7.5	6.5	3.5
	9118-7	3	SL018816	PSD2	Q9BQI7	84249	PSD2	Human	RFU	Protein	20	21	21	21	13	13.5	7
	9121-28	3	SL018813	FUT2	Q10981	2524	FUT2	Human	RFU	Protein	20	14.5	15	15	8	7.5	2.5
	9122-8	3	SL025418	Fc_MOUSE	Q99LC4			Mouse	RFU	Protein	20	15	14.5	14.5	6	6	3
	9123-18	3	SL018808	DOS	Q8N350	255057	CBARP	Human	RFU	Protein	20	13	13.5	13.5	7.5	7.5	2.5
	9125-23	3	SL025930	MASP3:Sushi 1 and Sushi 2	P48740	5648	MASP1	Human	RFU	Protein	20	14.5	14.5	14.5	8.5	8.5	4
	9126-171	3	SL018814	NT5D3	Q86UY8	51559	NT5DC3	Human	RFU	Protein	20	13.5	13	13	6	6.5	5.5
	9127-4	3	SL018840	S26A5	P58743	375611	SLC26A5	Human	RFU	Protein	20	13	12.5	12.5	6	6	3.5
	9128-34	3	SL025864	FLRT3:CD	Q9NZU0	23767	FLRT3	Human	RFU	Protein	20	19	18.5	18.5	11	10.5	5.5
	9168-31	3	SL003170	Eotaxin-3	Q9Y258	10344	CCL26	Human	RFU	Protein	20	14.5	14.5	14.5	9.5	11	6.5
	9169-14	3	SL018938	SUMO3	P55854	6612	SUMO3	Human	RFU	Protein	0.5	14	13	13	9.5	7.5	5
	9170-24	3	SL001713	IL-17	Q16552	3605	IL17A	Human	RFU	Protein	20	13.5	13	13	6	6	3
	9171-11	3	SL016969	CSRP3	P50461	8048	CSRP3	Human	RFU	Protein	20	13.5	14.5	14.5	8	8	4.5
	9172-69	3	SL000526	MMP-8	P22894	4317	MMP8	Human	RFU	Protein	20	12.5	13.5	13.5	6.5	6.5	3
	9173-21	3	SL008094	PGM1	P36871	5236	PGM1	Human	RFU	Protein	20	16.5	16.5	16.5	8.5	7.5	3
	9175-48	3	SL018891	DSCAM	O60469	1826	DSCAM	Human	RFU	Protein	20	14.5	15	15	8	9	3
	9176-3	3	SL025934	MUC1:region 2	P15941	4582	MUC1	Human	RFU	Protein	20	16	17	17	10	11	5.5
	9177-6	3	SL007306	FAM3B	P58499	54097	FAM3B	Human	RFU	Protein	20	11	11	11	5.5	4.5	6.5
	9178-30	3	SL004297	NEUREGULIN-1	Q02297	3084	NRG1	Human	RFU	Protein	20	12.5	12.5	12.5	6	6	4
	9180-6	3	SL025891	INGR2:ECD	P38484	3460	IFNGR2	Human	RFU	Protein	20	14	13	13	6	6	3
	9182-3	3	SL025988	sLRP1:ECD	Q07954	4035	LRP1	Human	RFU	Protein	20	11.5	12	12	6	6	3
	9183-7	3	SL004475	IFN-a/b R1	P17181	3454	IFNAR1	Human	RFU	Protein	20	17	15.5	15.5	7	5.5	5.5
	9185-15	3	SL008591	TFF1	P04155	7031	TFF1	Human	RFU	Protein	20	8.5	9.5	9.5	8	5	5
	9187-2	3	SL013165	HMGN1	P05114	3150	HMGN1	Human	RFU	Protein	20	23	23	23	15	8.5	4.5
	9188-119	3	SL003188	MIG	Q07325	4283	CXCL9	Human	RFU	Protein	20	12	12	12	5	5	4
	9190-7	3	SL008837	CD63	P08962	967	CD63	Human	RFU	Protein	20	14	14.5	14.5	7.5	7	2.5
	9191-8	3	SL002602	Trefoil factor 2	Q03403	7032	TFF2	Human	RFU	Protein	20	9	10	10	8	5	4.5
	9196-8	3	SL005166	Galectin-7	P47929	3963	LGALS7	Human	RFU	Protein	20	13	12.5	12.5	6.5	5.5	3
	9197-4	3	SL008486	LEG9	O00182	3965	LGALS9	Human	RFU	Protein	20	16.5	16.5	16.5	9.5	11.5	5
	9199-6	3	SL018946	UB2G2	P60604	7327	UBE2G2	Human	RFU	Protein	0.5	13	12	12	8.5	7.5	3.5
	9201-13	3	SL004811	Transgelin-2	P37802	8407	TAGLN2	Human	RFU	Protein	0.5	12	11.5	11.5	8	7.5	3.5
	9202-309	3	SL008113	ATPO	P48047	539	ATP5PO	Human	RFU	Protein	20	16	15.5	15.5	8.5	11.5	10.5
	9204-33	3	SL009210	Corticotropin-lipotropin	P01189	5443	POMC	Human	RFU	Protein	20	15	15	15	6.5	6	5.5
	9207-60	3	SL018887	QORL1	O95825	9946	CRYZL1	Human	RFU	Protein	0.5	14	14	14	10	7.5	5.5
	9211-19	3	SL003066	PEDF	P36955	5176	SERPINF1	Human	RFU	Protein	0.005	11.5	11	11	15.5	8.5	5.5
	9212-22	3	SL008381	CATF	Q9UBX1	8722	CTSF	Human	RFU	Protein	0.5	10.5	10	10	8	6	2.5
	9213-24	3	SL018900	FTCD	O95954	10841	FTCD	Human	RFU	Protein	20	18	16.5	16.5	11	24	28
	9215-117	3	SL018947	UBP25	Q9UHP3	29761	USP25	Human	RFU	Protein	20	13.5	14	14	9	9	4
	9216-100	3	SL009948	PLXB2	O15031	23654	PLXNB2	Human	RFU	Protein	0.5	11	10	10	8	6	3
	9218-7	3	SL002731	Fas, soluble	P25445	355	FAS	Human	RFU	Protein	20	13.5	15	15	8.5	9.5	4
	9219-70	3	SL008376	NENF	Q9UMX5	29937	NENF	Human	RFU	Protein	20	12	13	13	6	6	3.5
	9220-7	3	SL008895	EPHB3	P54753	2049	EPHB3	Human	RFU	Protein	20	15	14	14	7	6	3
	9221-6	3	SL017093	IPIL1	Q6GPH6	150771	ITPRIPL1	Human	RFU	Protein	20	15	15.5	15.5	9	8.5	3
	9223-11	3	SL011204	ARMET	P55145	7873	MANF	Human	RFU	Protein	0.5	10.5	10	10	8	6	4.5
	9224-20	3	SL005212	Prolactin Receptor	P16471	5618	PRLR	Human	RFU	Protein	20	14	14.5	14.5	7	8	2.5
	9226-6	3	SL017112	TMUB2	Q71RG4	79089	TMUB2	Human	RFU	Protein	20	14	13.5	13.5	6.5	6.5	3.5
	9227-15	3	SL005211	PD-1	Q15116	5133	PDCD1	Human	RFU	Protein	20	13.5	13.5	13.5	6	6	3
	9229-9	3	SL012433	CTRL	P40313	1506	CTRL	Human	RFU	Protein	20	19	18.5	18.5	16	21	15.5
	9231-23	3	SL017105	IMPA3	Q9NX62	54928	BPNT2	Human	RFU	Protein	20	14.5	14.5	14.5	8.5	6.5	6
	9232-1	3	SL008763	ROBO4	Q8WZ75	54538	ROBO4	Human	RFU	Protein	0.5	18.5	18	18	11	7	3.5
	9233-71	3	SL004468	TFPI -2	P48307	7980	TFPI2	Human	RFU	Protein	20	19	18.5	18.5	11	8	6.5
	9234-8	3	SL009021	TWSG1	Q9GZX9	57045	TWSG1	Human	RFU	Protein	0.5	12	12.5	12.5	8	6.5	2.5
	9235-3	3	SL007521	PXDC1	Q8IUK5	57125	PLXDC1	Human	RFU	Protein	0.5	19.5	19.5	19.5	14	7.5	6
	9237-54	3	SL005390	Lysosomal acid phosphatase	P11117	53	ACP2	Human	RFU	Protein	20	20	20	20	14	19	17.5
	9241-40	3	SL014290	SIRPG	Q9P1W8	55423	SIRPG	Human	RFU	Protein	20	16.5	16.5	16.5	9.5	10.5	5
	9242-11	3	SL000137	BTC	P35070	685	BTC	Human	RFU	Protein	20	15	14.5	14.5	6	5	5.5
	9243-10	3	SL012687	LYG1	Q8N1E2	129530	LYG1	Human	RFU	Protein	20	15	14.5	14.5	7	6.5	3
	9244-27	3	SL012440	PPT1	P50897	5538	PPT1	Human	RFU	Protein	0.5	13	12.5	12.5	8	7	3
	9245-1	3	SL012698	KI2L4	Q99706	3805	KIR2DL4	Human	RFU	Protein	20	15	14.5	14.5	6.5	6	2
	9246-1	3	SL025418	Fc_MOUSE	Q99LC4			Mouse	RFU	Protein	20	16	15.5	15.5	8.5	8.5	5
	9248-36	3	SL008272	CS010	Q969H8	56005	MYDGF	Human	RFU	Protein	20	15.5	15.5	15.5	7.5	6.5	3
	9249-17	3	SL026008	TMEM9:ECD	Q9P0T7	252839	TMEM9	Human	RFU	Protein	20	13	13.5	13.5	7	7.5	3
	9250-87	3	SL004526	HNP-1	P59665	1667	DEFA1	Human	RFU	Protein	20	15.5	17	17	9	6	4
	9251-28	3	SL008960	MA2B2	Q9Y2E5	23324	MAN2B2	Human	RFU	Protein	20	15.5	16.5	16.5	9.5	9	3.5
	9253-52	3	SL017264	BGAT	P16442	28	ABO	Human	RFU	Protein	20	12.5	12	12	6.5	6	5.5
	9254-18	3	SL007113	FCERA	P12319	2205	FCER1A	Human	RFU	Protein	20	30	29	29	23	40	34
	9255-5	3	SL005175	IL-17C	Q9P0M4	27189	IL17C	Human	RFU	Protein	20	14	14	14	7	8.5	3
	9256-78	3	SL012506	NPTX1	Q15818	4884	NPTX1	Human	RFU	Protein	0.5	10.5	9.5	9.5	10	7	3.5
	9257-14	3	SL017256	TACO1	Q9BSH4	51204	TACO1	Human	RFU	Protein	20	12.5	12.5	12.5	5.5	5.5	5.5
	9258-14	3	SL025418	Fc_MOUSE	Q99LC4			Mouse	RFU	Protein	20	14	14	14	7.5	8.5	4
	9259-35	3	SL004871	DR6	O75509	27242	TNFRSF21	Human	RFU	Protein	20	13	12.5	12.5	8.5	6.5	4.5
	9261-14	3	SL008414	EphB6	O15197	2051	EPHB6	Human	RFU	Protein	20	10.5	11	11	7	5.5	4
	9263-57	3	SL008488	SIAE	Q9HAT2	54414	SIAE	Human	RFU	Protein	20	17	16.5	16.5	8	6	3.5
	9264-11	3	SL017119	CATO	P43234	1519	CTSO	Human	RFU	Protein	20	15	14.5	14.5	8	6.5	6
	9265-10	3	SL017117	GLIP1	P48060	11010	GLIPR1	Human	RFU	Protein	20	12	13	13	6	5.5	2.5
	9266-1	3	SL004968	sTREM-1	Q9NP99	54210	TREM1	Human	RFU	Protein	20	15	15	15	7	7	6.5
	9267-2	3	SL012862	CBPA4	Q9UI42	51200	CPA4	Human	RFU	Protein	20	10.5	11	11	7	6	6
	9269-7	3	SL000303	Biotinidase	P43251	686	BTD	Human	RFU	Protein	0.005	11	9.5	9.5	9	7.5	3.5
	9271-101	3	SL025994	STIM1:ECD	Q13586	6786	STIM1	Human	RFU	Protein	20	16.5	16.5	16.5	12	16.5	11
	9275-2	3	SL005216	Siglec-5	O15389	8778	SIGLEC5	Human	RFU	Protein	0.5	17.5	16.5	16.5	16.5	14.5	12
	9276-7	3	SL009343	CBPA2	P48052	1358	CPA2	Human	RFU	Protein	20	16	16.5	16.5	9	9.5	3.5
	9277-16	3	SL002648	PAP1	Q06141	5068	REG3A	Human	RFU	Protein	20	38	36	36	26	6	6
	9278-9	3	SL004712	SDF-1	P48061	6387	CXCL12	Human	RFU	Protein	0.5	12.5	11	11	12	8.5	5.5
	9279-7	3	SL025884	IGS11:ECD	Q5DX21	152404	IGSF11	Human	RFU	Protein	20	16.5	17	17	13	17	11.5
	9281-50	3	SL025418	Fc_MOUSE	Q99LC4			Mouse	RFU	Protein	20	14	14	14	7.5	8	3
	9282-12	3	SL009427	CRIS2	P16562	7180	CRISP2	Human	RFU	Protein	0.5	10	10	10	8.5	7	3
	9283-8	3	SL000135	CD44	P16070	960	CD44	Human	RFU	Protein	20	14.5	15	15	8	7	3
	9284-25	3	SL008544	SFRP4	Q6FHJ7	6424	SFRP4	Human	RFU	Protein	20	16	15.5	15.5	7	6	4
	9287-6	3	SL008541	SPRE	P35270	6697	SPR	Human	RFU	Protein	20	14.5	15	15	7.5	7	3
	9288-7	3	SL017255	FKBP7	Q9Y680	51661	FKBP7	Human	RFU	Protein	20	13.5	13.5	13.5	6.5	5	5.5
	9290-8	3	SL017122	RMD3	Q96TC7	55177	RMDN3	Human	RFU	Protein	20	14	14	14	6	6	3.5
	9294-45	3	SL012443	MFAP2	P55001	4237	MFAP2	Human	RFU	Protein	0.5	17.5	17.5	17.5	10	7	4
	9296-15	3	SL008499	PTPRD	P23468	5789	PTPRD	Human	RFU	Protein	20	10.5	11.5	11.5	5.5	4	5.5
	9297-12	3	SL012644	B3GN8	Q7Z7M8	374907	B3GNT8	Human	RFU	Protein	20	15.5	16	16	7.5	5	4
	9300-13	3	SL025941	nectin-1 gamma:ECD	Q15223	5818	NECTIN1	Human	RFU	Protein	20	13	14	14	8.5	8.5	4
	9302-90	3	SL012725	G45IP	Q8TAE8	90480	GADD45GIP1	Human	RFU	Protein	20	15	15	15	7.5	7.5	3
	9303-9	3	SL004853	B7-H2	O75144	23308	ICOSLG	Human	RFU	Protein	20	18	18.5	18.5	9	6.5	4
	9305-89	3	SL025891	INGR2:ECD	P38484	3460	IFNGR2	Human	RFU	Protein	20	14.5	15	15	6	5.5	3
	9306-7	3	SL007604	DB118	Q96PH6	117285	DEFB118	Human	RFU	Protein	20	17	16.5	16.5	9	7.5	3.5
	9310-2	3	SL007109	CD8B	P10966	926	CD8B	Human	RFU	Protein	20	18	18.5	18.5	15.5	18.5	12.5
	9312-8	3	SL005396	AZGP1	P25311	563	AZGP1	Human	RFU	Protein	0.005	14.5	14.5	14.5	18	8.5	6
	9313-27	3	SL017250	CBLN1	P23435	869	CBLN1	Human	RFU	Protein	0.5	14.5	13.5	13.5	6.5	6	3.5
	9314-9	3	SL012504	PSG5	Q15238	5673	PSG5	Human	RFU	Protein	20	15.5	17	17	14	12	11
	9315-16	3	SL025936	MUL1:MIMD	Q969V5	79594	MUL1	Human	RFU	Protein	20	16	17.5	17.5	8.5	6.5	5.5
	9316-67	3	SL012843	WFDC1	Q9HC57	58189	WFDC1	Human	RFU	Protein	20	15	15	15	8.5	7	8.5
	9317-4	3	SL025916	LRC25:ECD	Q8N386	126364	LRRC25	Human	RFU	Protein	20	18	18.5	18.5	16	19	15.5
	9319-59	3	SL007510	TMED4	Q7Z7H5	222068	TMED4	Human	RFU	Protein	20	15	14.5	14.5	6	6	4
	9321-400	3	SL007093	NMB	P08949	4828	NMB	Human	RFU	Protein	20	13.5	13	13	5.5	5.5	3
	9322-15	3	SL009353	RCN1	Q15293	5954	RCN1	Human	RFU	Protein	0.5	75	75	75	75	65	60
	9326-33	3	SL004711	ITI heavy chain H2	P19823	3698	ITIH2	Human	RFU	Protein	0.005	13	12	12	16	10	7.5
	9327-3	3	SL009011	LYPD1	Q8N2G4	116372	LYPD1	Human	RFU	Protein	20	13	14	14	7.5	7.5	2
	9328-55	3	SL005200	MICB	Q29980	4277	MICB	Human	RFU	Protein	20	24	24	24	24	24	23
	9329-28	3	SL026019	TRML1:ECD	Q86YW5	340205	TREML1	Human	RFU	Protein	20	15.5	14.5	14.5	9	7.5	6
	9332-6	3	SL012523	DB136	Q30KP8	613210	DEFB136	Human	RFU	Protein	20	15	14.5	14.5	7	5.5	3.5
	9333-59	3	SL017394	ERP27	Q96DN0	121506	ERP27	Human	RFU	Protein	20	13	14.5	14.5	6.5	7	3
	9335-28	3	SL017397	PSG9	Q00887	5678	PSG9	Human	RFU	Protein	20	11.5	13	13	6	6.5	4
	9337-43	3	SL012423	TKN1	P20366	6863	TAC1	Human	RFU	Protein	20	14.5	14	14	6	6	5
	9338-2	3	SL025418	Fc_MOUSE	Q99LC4			Mouse	RFU	Protein	0.5	10.5	10	10	6.5	5.5	3
	9339-204	3	SL008070	FKBP2	P26885	2286	FKBP2	Human	RFU	Protein	20	17.5	18.5	18.5	9.5	10	5
	9340-17	3	SL017408	FKB14	Q9NWM8	55033	FKBP14	Human	RFU	Protein	20	14	14	14	5.5	5	4.5
	9341-1	3	SL014328	PDGFD	Q9GZP0	80310	PDGFD	Human	RFU	Protein	0.5	10.5	10.5	10.5	10	7.5	3
	9343-16	3	SL003306	IL-2 sRb	P14784	3560	IL2RB	Human	RFU	Protein	20	14	14	14	5	4.5	4.5
	9345-436	3	SL012663	WFD13	Q8IUB5	164237	WFDC13	Human	RFU	Protein	20	14.5	14	14	8	7	4
	9347-13	3	SL025418	Fc_MOUSE	Q99LC4			Mouse	RFU	Protein	20	16	16	16	8	8	4
	9348-1	3	SL010648	C1RL1	Q9NZP8	51279	C1RL	Human	RFU	Protein	0.005	17	16.5	16.5	14	11.5	9
	9350-3	3	SL012577	FSTL4	Q6MZW2	23105	FSTL4	Human	RFU	Protein	20	14	14.5	14.5	7.5	8.5	3
	9352-86	3	SL007493	REG3G	Q6UW15	130120	REG3G	Human	RFU	Protein	20	13	14.5	14.5	11	8.5	6.5
	9353-8	3	SL025418	Fc_MOUSE	Q99LC4			Mouse	RFU	Protein	20	14.5	14	14	6	6	3.5
	9355-26	3	SL025418	Fc_MOUSE	Q99LC4			Mouse	RFU	Protein	20	13.5	13	13	6	6.5	2.5
	9357-4	3	SL008587	CREG1	O75629	8804	CREG1	Human	RFU	Protein	0.5	14	13	13	9.5	7.5	4.5
	9358-3	3	SL025418	Fc_MOUSE	Q99LC4			Mouse	RFU	Protein	20	15	14.5	14.5	7.5	6	4.5
	9359-9	3	SL008677	EGFL9	Q6UY11	65989	DLK2	Human	RFU	Protein	20	12	12.5	12.5	5	4	5
	9360-33	3	SL012367	EDIL3	O43854	10085	EDIL3	Human	RFU	Protein	20	9	9.5	9.5	6	4	5
	9361-7	3	SL017393	PCDC2	Q9Y5I4	56134	PCDHAC2	Human	RFU	Protein	20	15	14	14	7.5	5.5	5
	9362-11	3	SL025418	Fc_MOUSE	Q99LC4			Mouse	RFU	Protein	20	13.5	14.5	14.5	6.5	6	3.5
	9363-11	3	SL017420	CX048	Q8WUE5	54967	CT55	Human	RFU	Protein	20	14	15	15	8	9	4
	9365-91	3	SL017443	EYS	Q5T1H1	346007	EYS	Human	RFU	Protein	20	14	15	15	8.5	8	4
	9366-54	3	SL004847	IL-21 sR	Q9HBE5	50615	IL21R	Human	RFU	Protein	20	13	12.5	12.5	6.5	6.5	2.5
	9368-64	3	SL017470	LRTM1	Q9HBL6	57408	LRTM1	Human	RFU	Protein	20	14.5	14.5	14.5	6.5	5.5	3
	9369-174	3	SL014109	NGL1	Q9HCJ2	57689	LRRC4C	Human	RFU	Protein	20	13.5	13.5	13.5	5.5	4.5	3.5
	9370-69	3	SL006682	GGH	Q92820	8836	GGH	Human	RFU	Protein	0.5	11.5	11.5	11.5	7	7	4
	9372-157	3	SL014627	MPZL2	O60487	10205	MPZL2	Human	RFU	Protein	20	15.5	17	17	14	16	10.5
	9373-405	3	SL025418	Fc_MOUSE	Q99LC4			Mouse	RFU	Protein	20	14	14.5	14.5	8	8.5	3
	9374-24	3	SL017486	NNAT	Q16517	4826	NNAT	Human	RFU	Protein	20	50	55	55	55	55	55
	9377-25	3	SL002787	SCF	P21583	4254	KITLG	Human	RFU	Protein	0.5	12	11.5	11.5	8	7	4.5
	9378-6	3	SL017513	FBCD1	Q8N539	84929	FIBCD1	Human	RFU	Protein	20	14	15	15	9.5	11	6
	9379-248	3	SL017478	CX069	Q96HG1	644538	SMIM10	Human	RFU	Protein	20	14	15.5	15.5	10.5	9	6
	9380-2	3	SL003846	sPLA(2)-XIII	Q9BX93	84647	PLA2G12B	Human	RFU	Protein	0.5	11.5	11	11	9	8	4
	9383-24	3	SL012505	CH3L2	Q15782	1117	CHI3L2	Human	RFU	Protein	20	16	16	16	9.5	9.5	4
	9384-17	3	SL009204	Cathelicidin peptide	P49913	820	CAMP	Human	RFU	Protein	0.5	22	23	23	14	7	5
	9385-4	3	SL005431	GAA	P10253	2548	GAA	Human	RFU	Protein	20	11	11	11	6.5	6	6.5
	9386-42	3	SL010981	TTC9B	Q8N6N2	148014	TTC9B	Human	RFU	Protein	20	13.5	13.5	13.5	6.5	6.5	2.5
	9387-13	3	SL025418	Fc_MOUSE	Q99LC4			Mouse	RFU	Protein	20	13	14	14	8.5	8	4
	9388-18	3	SL017468	MCEE	Q96PE7	84693	MCEE	Human	RFU	Protein	20	13.5	12.5	12.5	6.5	6	4.5
	9389-12	3	SL025418	Fc_MOUSE	Q99LC4			Mouse	RFU	Protein	20	13	14.5	14.5	9	10	5.5
	9391-60	3	SL008370	PCSK1	Q9UHG2	27344	PCSK1N	Human	RFU	Protein	20	14	14.5	14.5	6.5	6.5	4
	9392-43	3	SL007802	MGT4A	Q9UM21	11320	MGAT4A	Human	RFU	Protein	20	14.5	17	17	11.5	13.5	8
	9394-19	3	SL005492	Aminopeptidase	Q9Y646	10404	CPQ	Human	RFU	Protein	0.5	9.5	8.5	8.5	9	6.5	5.5
	9398-30	3	SL012858	GALP	Q9UBC7	85569	GALP	Human	RFU	Protein	20	15	15	15	8.5	9	5
	9400-40	3	SL005166	Galectin-7	P47929	3963	LGALS7	Human	RFU	Protein	20	14.5	14.5	14.5	8	7.5	5
	9401-57	3	SL017497	CB089	Q86V40	129293	TRABD2A	Human	RFU	Protein	20	15.5	14.5	14.5	8.5	8.5	6
	9402-18	3	SL017500	DCBD1	Q8N8Z6	285761	DCBLD1	Human	RFU	Protein	20	13	14	14	7	6.5	2.5
	9409-11	3	SL014971	TRYB1	Q15661	7177	TPSAB1	Human	RFU	Protein	20	9	8	8	8.5	5	6
	9412-52	3	SL004130	Activin RIIB	Q13705	93	ACVR2B	Human	RFU	Protein	20	14.5	15	15	8	9.5	4
	9416-77	3	SL008646	CBPM	P14384	1368	CPM	Human	RFU	Protein	0.5	11	10	10	6.5	5.5	4
	9426-73	3	SL007347	ID2	Q02363	3398	ID2	Human	RFU	Protein	20	15.5	15.5	15.5	7	6.5	4
	9436-2	3	SL005354	ID-1	P41134	3397	ID1	Human	RFU	Protein	20	14.5	14.5	14.5	8	8	4
	9439-454	3	SL025418	Fc_MOUSE	Q99LC4			Mouse	RFU	Protein	20	19.5	19.5	19.5	11	10	7
	9443-137	3	SL004059	cathepsin K	P43235	1513	CTSK	Human	RFU	Protein	20	12.5	12	12	5.5	5	4
	9444-70	3	SL019049	DGCR6	Q14129	8214	DGCR6	Human	RFU	Protein	20	16	15.5	15.5	9	10	4.5
	9445-44	3	SL018400	CS018	Q8NEA5	147685	C19orf18	Human	RFU	Protein	20	14	14	14	6.5	5.5	3
	9449-150	3	SL015989	C4b-binding protein alpha chain	P04003	722	C4BPA	Human	RFU	Protein	0.005	14	13.5	13.5	10	10.5	7
	9450-18	3	SL019015	CDKA1	O14519	8099	CDK2AP1	Human	RFU	Protein	20	14.5	14	14	6.5	6.5	3.5
	9451-20	3	SL005386	Uromodulin	P07911	7369	UMOD	Human	RFU	Protein	20	9.5	10	10	7	4.5	5
	9453-12	3	SL005232	VEGF-B	P49765	7423	VEGFB	Human	RFU	Protein	20	13.5	13	13	5.5	5.5	3
	9456-34	3	SL005183	IL-22BP	Q969J5	116379	IL22RA2	Human	RFU	Protein	20	11.5	11.5	11.5	5.5	4	3
	9457-3	3	SL014826	CAV2	P51636	858	CAV2	Human	RFU	Protein	20	16.5	16.5	16.5	9.5	11.5	6
	9459-7	3	SL002731	Fas, soluble	P25445	355	FAS	Human	RFU	Protein	0.5	11.5	11	11	8	6	4.5
	9461-2	3	SL010843	ICAM4	Q14773	3386	ICAM4	Human	RFU	Protein	0.5	9	9	9	10	6.5	3
	9463-26	3	SL025418	Fc_MOUSE	Q99LC4			Mouse	RFU	Protein	20	15	14	14	7.5	6.5	3.5
	9467-24	3	SL025418	Fc_MOUSE	Q99LC4			Mouse	RFU	Protein	20	14	14	14	7	7	3
	9468-8	3	SL005403	Lectin, mannose-binding 2	Q12907	10960	LMAN2	Human	RFU	Protein	0.5	11.5	10.5	10.5	11.5	8	5
	9470-15	3	SL019035	MET24	Q5JXM2	728464	METTL24	Human	RFU	Protein	20	13	12.5	12.5	5.5	6	3
	9474-22	3	SL008489	ASGR2	P07307	433	ASGR2	Human	RFU	Protein	20	14.5	14	14	6.5	6.5	3
	9475-22	3	SL007043	GPX5	O75715	2880	GPX5	Human	RFU	Protein	20	12.5	13.5	13.5	10	10	7.5
	9478-69	3	SL009434	KPRA	Q14558	5635	PRPSAP1	Human	RFU	Protein	20	14	13.5	13.5	6	5.5	5
	9482-110	3	SL019017	NUDT9	Q9BW91	53343	NUDT9	Human	RFU	Protein	0.5	10.5	9.5	9.5	7	5	3
	9484-75	3	SL004857	Desmoglein-2	Q14126	1829	DSG2	Human	RFU	Protein	0.5	11	10	10	9.5	6.5	4
	9486-13	3	SL012693	DB125	Q8N687	245938	DEFB125	Human	RFU	Protein	20	13.5	13	13	6	6	2.5
	9487-60	3	SL005255	Growth hormone-releasing factor	P01286	2691	GHRH	Human	RFU	Protein	20	15.5	14.5	14.5	10	12.5	6.5
	9490-3	3	SL019024	CD032	Q8N8J7	132720	FAM241A	Human	RFU	Protein	20	16.5	17.5	17.5	10.5	12	6.5
	9491-13	3	SL025418	Fc_MOUSE	Q99LC4			Mouse	RFU	Protein	0.5	12.5	12.5	12.5	6.5	8	6
	9492-5	3	SL025418	Fc_MOUSE	Q99LC4			Mouse	RFU	Protein	20	14	14	14	6	5.5	3
	9493-56	3	SL025418	Fc_MOUSE	Q99LC4			Mouse	RFU	Protein	20	15	15.5	15.5	8.5	8.5	3
	9495-10	3	SL014408	VCC1	Q6UXB2	284340	CXCL17	Human	RFU	Protein	20	17	16.5	16.5	10	13	7
	9497-3	3	SL025418	Fc_MOUSE	Q99LC4			Mouse	RFU	Protein	20	13	12	12	6	6.5	3
	9500-5	3	SL025418	Fc_MOUSE	Q99LC4			Mouse	RFU	Protein	20	12.5	12.5	12.5	7	8	4
	9503-1	3	SL012547	NMS	Q5H8A3	129521	NMS	Human	RFU	Protein	20	19	19.5	19.5	11	8	4.5
	9504-19	3	SL008535	RB27A	P51159	5873	RAB27A	Human	RFU	Protein	20	14.5	15	15	7.5	7	3.5
	9506-10	3	SL005699	Apo L1	O14791	8542	APOL1	Human	RFU	Protein	0.5	10.5	10.5	10.5	8	6.5	2.5
	9507-55	3	SL011828	FGFP1	Q14512	9982	FGFBP1	Human	RFU	Protein	20	44	44	44	50	44	42
	9508-104	3	SL025418	Fc_MOUSE	Q99LC4			Mouse	RFU	Protein	20	16	14.5	14.5	7	5.5	5.5
	9509-4	3	SL019038	TM38B	Q9NVV0	55151	TMEM38B	Human	RFU	Protein	20	15	14	14	8	6.5	4.5
	9511-61	3	SL012390	NXPH2	O95156	11249	NXPH2	Human	RFU	Protein	20	16.5	17	17	11	11.5	8.5
	9512-24	3	SL025418	Fc_MOUSE	Q99LC4			Mouse	RFU	Protein	20	16.5	16	16	10.5	13.5	8
	9513-9	3	SL007681	FGF22	Q9HCT0	27006	FGF22	Human	RFU	Protein	20	14.5	14	14	8	8	3
	9514-46	3	SL025898	K0494:C-term	O75071	9813	EFCAB14	Human	RFU	Protein	20	14.5	15.5	15.5	9	11	5
	9518-95	3	SL018995	PLA1A	Q53H76	51365	PLA1A	Human	RFU	Protein	20	15	14	14	7	7	3.5
	9522-3	3	SL003708	AIF	O95831	9131	AIFM1	Human	RFU	Protein	20	16	15.5	15.5	8	7	4
	9523-34	3	SL025894	ITM2C:C-term	Q9NQX7	81618	ITM2C	Human	RFU	Protein	20	16.5	15.5	15.5	9	8.5	3.5
	9524-46	3	SL019067	S31D4	Q6ZUB0	389761	SPATA31D4	Human	RFU	Protein	20	13	13	13	7	7	2.5
	9525-1	3	SL013388	PTK7	Q13308	5754	PTK7	Human	RFU	Protein	0.5	13.5	12	12	8	7	6
	9526-3	3	SL019000	COLL1	A2RUU4	340204	CLPSL1	Human	RFU	Protein	0.5	9.5	8.5	8.5	9	6.5	3.5
	9530-6	3	SL025418	Fc_MOUSE	Q99LC4			Mouse	RFU	Protein	20	16	15.5	15.5	9.5	11.5	6
	9531-24	3	SL014572	LST1	O00453	7940	LST1	Human	RFU	Protein	20	13.5	13	13	6.5	6	3.5
	9532-5	3	SL019065	WBP1L	Q9NX94	54838	WBP1L	Human	RFU	Protein	20	13.5	14.5	14.5	8.5	9	5
	9535-14	3	SL025418	Fc_MOUSE	Q99LC4			Mouse	RFU	Protein	20	17.5	17.5	17.5	10	8	7
	9536-16	3	SL012501	EP3A	Q14507	10876	EDDM3A	Human	RFU	Protein	20	17	17	17	15	16.5	14
	9539-25	3	SL025418	Fc_MOUSE	Q99LC4			Mouse	RFU	Protein	20	13.5	12.5	12.5	6	6.5	3.5
	9541-15	3	SL019016	B3GT1	Q9Y5Z6	8708	B3GALT1	Human	RFU	Protein	20	15.5	14.5	14.5	6.5	6.5	3.5
	9543-131	3	SL019061	COG8	Q96MW5	84342	COG8	Human	RFU	Protein	20	15	15	15	8	7.5	3
	9544-24	3	SL019001	CG069	Q9H7B7	80099	C7orf69	Human	RFU	Protein	20	12.5	13.5	13.5	5.5	6	3
	9545-156	3	SL004563	Granzyme K	P49863	3003	GZMK	Human	RFU	Protein	20	12.5	12.5	12.5	9	9	9
	9547-29	3	SL012763	EMID1	Q96A84	129080	EMID1	Human	RFU	Protein	20	14	14	14	8	10.5	9
	9550-153	3	SL026022	TTC17:TPR2	Q96AE7	55761	TTC17	Human	RFU	Protein	20	14.5	15	15	8	6.5	4
	9557-5	3	SL018998	MANS1	Q9H8J5	54682	MANSC1	Human	RFU	Protein	0.5	16.5	16.5	16.5	9.5	6	4
	9561-21	3	SL008036	CSPG2	P13611	1462	VCAN	Human	RFU	Protein	20	13	13.5	13.5	6.5	6	4
	9565-6	3	SL007598	PAWR	Q96IZ0	5074	PAWR	Human	RFU	Protein	20	12.5	13	13	7	6.5	5
	9566-103	3	SL025418	Fc_MOUSE	Q99LC4			Mouse	RFU	Protein	20	15	14.5	14.5	9.5	10.5	6
	9568-289	3	SL012746	FCAMR	Q8WWV6	83953	FCAMR	Human	RFU	Protein	20	14.5	14.5	14.5	7	7	4
	9569-14	3	SL025977	SCAR3:region 1	Q6AZY7	51435	SCARA3	Human	RFU	Protein	20	16.5	15.5	15.5	8	7.5	4
	9573-108	3	SL026023	TXD11:C-term	Q6PKC3	51061	TXNDC11	Human	RFU	Protein	20	12	12.5	12.5	5.5	5	3.5
	9574-11	3	SL019026	BIN1	O00499	274	BIN1	Human	RFU	Protein	0.5	13.5	13.5	13.5	8.5	7	3
	9576-58	3	SL019054	MNX1	P50219	3110	MNX1	Human	RFU	Protein	20	14	14	14	7.5	8	3
	9577-26	3	SL019020	SYT2	Q8N9I0	127833	SYT2	Human	RFU	Protein	20	14.5	15.5	15.5	8.5	9.5	4.5
	9578-263	3	SL019041	MANS4	A6NHS7	100287284	MANSC4	Human	RFU	Protein	20	11.5	12	12	7	6.5	3
	9579-59	3	SL018689	TMG4	Q9BZD6	79056	PRRG4	Human	RFU	Protein	20	13.5	13	13	7.5	6	4.5
	9580-5	3	SL005798	Laminin gamma-2	Q13753	3918	LAMC2	Human	RFU	Protein	20	13	11.5	11.5	5.5	4.5	5.5
	9581-4	3	SL025964	PRP6:region 2	O94906	24148	PRPF6	Human	RFU	Protein	20	15	16	16	13	15	9.5
	9582-93	3	SL011248	SUSD1	Q6UWL2	64420	SUSD1	Human	RFU	Protein	20	13	12.5	12.5	6	6.5	3.5
	9583-17	3	SL019021	RNF24	Q9Y225	11237	RNF24	Human	RFU	Protein	20	15.5	15.5	15.5	8.5	8.5	3
	9584-105	3	SL025418	Fc_MOUSE	Q99LC4			Mouse	RFU	Protein	0.5	12.5	12	12	12.5	11	7.5
	9585-80	3	SL025781	ACAM:CD	Q9H6B4	79827	CLMP	Human	RFU	Protein	20	14.5	14	14	7.5	7	2.5
	9590-10	3	SL019040	COX7R	O14548	9167	COX7A2L	Human	RFU	Protein	20	15.5	15	15	8	6	5
	9594-30	3	SL019023	ZNT5	Q8TAD4	64924	SLC30A5	Human	RFU	Protein	20	14	14.5	14.5	8	7.5	4
	9595-11	3	SL019028	B4GT2	O60909	8704	B4GALT2	Human	RFU	Protein	0.5	12	11	11	10.5	8	4
	9598-23	3	SL019047	CSMD1	Q96PZ7	64478	CSMD1	Human	RFU	Protein	20	14.5	14.5	14.5	6	6	3.5
	9599-6	3	SL019019	PIANP	Q8IYJ0	196500	PIANP	Human	RFU	Protein	20	10.5	10.5	10.5	8	6	5
	9600-55	3	SL026001	THS7A:TSP type-1 domain 17	Q9UPZ6	221981	THSD7A	Human	RFU	Protein	20	16	15.5	15.5	8	6.5	3.5
	9603-9	3	SL007806	IL22RA1	Q8N6P7	58985	IL22RA1	Human	RFU	Protein	20	15	15	15	7.5	7	2.5
	9604-14	3	SL025810	Cadherin-11:ECD	P55287	1009	CDH11	Human	RFU	Protein	20	12.5	12	12	7	7	6.5
	9606-4	3	SL019046	P210L	Q5VU65	91181	NUP210L	Human	RFU	Protein	20	15	14.5	14.5	7	7.5	4
	9607-39	3	SL019004	CD040	Q6MZM9	401137	PRR27	Human	RFU	Protein	20	15.5	16.5	16.5	12	13.5	10
	9609-25	3	SL019042	ZN275	Q9NSD4	10838	ZNF275	Human	RFU	Protein	20	14	14.5	14.5	7	7.5	3
	9613-16	3	SL025418	Fc_MOUSE	Q99LC4			Mouse	RFU	Protein	20	15	14	14	7	6.5	3.5
	9627-15	3	SL012611	VITRN	Q6UXI7	5212	VIT	Human	RFU	Protein	0.5	26	26	26	25	25	19
	9638-2	3	SL017103	TIGIT	Q495A1	201633	TIGIT	Human	RFU	Protein	20	14	14.5	14.5	7	6.5	4
	9713-67	3	SL012503	PGFRL	Q15198	5157	PDGFRL	Human	RFU	Protein	20	9	9.5	9.5	10	7	7
	9715-15	3	SL019112	IGSF3	O75054	3321	IGSF3	Human	RFU	Protein	20	10	10	10	5	4	5
	9719-145	3	SL003331	MMP-16	P51512	4325	MMP16	Human	RFU	Protein	20	14	14	14	6.5	7	2
	9723-105	3	SL005610	EMILIN-3	Q9H8L6	79812	MMRN2	Human	RFU	Protein	20	15.5	16.5	16.5	12	15	8.5
	9725-46	3	SL019144	RN219_MOUSE	Q8K2Y0	72486	Obi1	Mouse	RFU	Non-Human	20	16.5	16	16	9	8	4.5
	9728-4	3	SL019116	CIP1	Q9NPC3	57820	CCNB1IP1	Human	RFU	Protein	20	13	13	13	6	5.5	3.5
	9730-22	3	SL019117	GHDC	Q8N2G8	84514	GHDC	Human	RFU	Protein	20	14.5	14.5	14.5	13	15	9.5
	9735-44	3	SL019066	TACT	P40200	10225	CD96	Human	RFU	Protein	20	13	13	13	6.5	7	4.5
	9738-7	3	SL017982	FAF2	Q96CS3	23197	FAF2	Human	RFU	Protein	20	11	10.5	10.5	10	9	9
	9739-4	3	SL019140	MSH2	P43246	4436	MSH2	Human	RFU	Protein	20	14	15	15	7.5	7	2.5
	9742-59	3	SL012974	BAT1	Q13838	7919	DDX39B	Human	RFU	Protein	20	10.5	11	11	4	4	4.5
	9744-139	3	SL019145	DNJA4	Q8WW22	55466	DNAJA4	Human	RFU	Protein	20	12	11	11	5	4.5	6
	9745-20	3	SL019146	IF4E2	O60573	9470	EIF4E2	Human	RFU	Protein	20	14.5	14.5	14.5	12.5	14	11
	9747-48	3	SL014750	MARK3	P27448	4140	MARK3	Human	RFU	Protein	20	15	15	15	8.5	8	5.5
	9748-31	3	SL005394	GSTM3-3	P21266	2947	GSTM3	Human	RFU	Protein	20	13	14	14	6.5	6	2.5
	9749-190	3	SL004609	L-plastin	P13796	3936	LCP1	Human	RFU	Protein	0.5	10.5	9.5	9.5	7.5	6.5	3
	9750-7	3	SL004821	S100A4	P26447	6275	S100A4	Human	RFU	Protein	20	17	17.5	17.5	9	7.5	6
	9751-72	3	SL004597	NSEP1	P67809	4904	YBX1	Human	RFU	Protein	20	11	11	11	9	6	5.5
	9753-17	3	SL003645	Ezrin	P15311	7430	EZR	Human	RFU	Protein	0.5	8.5	7	7	9.5	5	3
	9754-33	3	SL006251	Quinone reductase 2	P16083	4835	NQO2	Human	RFU	Protein	20	11	10.5	10.5	5.5	5	4.5
	9755-19	3	SL011628	DBNL	Q9UJU6	28988	DBNL	Human	RFU	Protein	20	23	24	24	25	25	24
	9756-6	3	SL008169	TAGL	Q01995	6876	TAGLN	Human	RFU	Protein	0.5	13.5	13.5	13.5	7.5	6	4
	9757-29	3	SL019147	ENAH	Q8N8S7	55740	ENAH	Human	RFU	Protein	20	14.5	14	14	6	5.5	6.5
	9758-17	3	SL019148	RS4X	P62701	6191	RPS4X	Human	RFU	Protein	20	9	9.5	9.5	6	5.5	5
	9759-13	3	SL004828	INDO	P14902	3620	IDO1	Human	RFU	Protein	20	14	14	14	7	7	4.5
	9760-13	3	SL004716	JNK2	P45984	5601	MAPK9	Human	RFU	Protein	20	12	11.5	11.5	5.5	4	4
	9761-89	3	SL019149	LDHA	P00338	3939	LDHA	Human	RFU	Protein	0.5	24	22	22	18.5	26	22
	9762-14	3	SL011198	VASP	P50552	7408	VASP	Human	RFU	Protein	20	13	13	13	8	7	10
	9764-79	3	SL008128	HNRPF	P52597	3185	HNRNPF	Human	RFU	Protein	20	13	12	12	7.5	6	7.5
	9765-4	3	SL019150	NDE1	Q9NXR1	54820	NDE1	Human	RFU	Protein	20	14	14	14	6.5	7	3.5
	9767-22	3	SL019120	RIPP1	Q0D2K3	92129	RIPPLY1	Human	RFU	Protein	20	15	14	14	8	8	4
	9768-5	3	SL025887	IL-10 Ra:CD	Q13651	3587	IL10RA	Human	RFU	Protein	20	15.5	15.5	15.5	10.5	11.5	6
	9769-48	3	SL025836	DNER:ECD	Q8NFT8	92737	DNER	Human	RFU	Protein	20	12	12	12	6.5	5.5	4
	9772-153	3	SL025945	NLGN2:ECD	Q8NFZ4	57555	NLGN2	Human	RFU	Protein	20	12	12	12	4.5	4.5	4
	9773-15	3	SL008809	RN149	Q8NC42	284996	RNF149	Human	RFU	Protein	20	17	17.5	17.5	15	17	13
	9774-59	3	SL018010	RN150	Q9ULK6	57484	RNF150	Human	RFU	Protein	20	13.5	14	14	8	8.5	4.5
	9778-45	3	SL019131	TM52B	Q4KMG9	120939	TMEM52B	Human	RFU	Protein	20	13	13	13	7.5	8	5
	9779-63	3	SL019130	HERP2	Q9BSE4	64224	HERPUD2	Human	RFU	Protein	20	14.5	14.5	14.5	8.5	9.5	5.5
	9783-75	3	SL019128	DJC11	Q9NVH1	55735	DNAJC11	Human	RFU	Protein	20	17.5	18	18	9.5	8.5	5
	9786-310	3	SL019125	IEX1	P46695	8870	IER3	Human	RFU	Protein	20	17	16.5	16.5	11.5	14.5	8
	9787-23	3	SL007471	COLEC12	Q5KU26	81035	COLEC12	Human	RFU	Protein	20	16	16	16	8.5	8	4.5
	9789-52	3	SL005755	Nesprin-2	Q8WXH0	23224	SYNE2	Human	RFU	Protein	20	13	13.5	13.5	7	7.5	4
	9790-28	3	SL005451	BR serine/threonine kinase 2	Q8IWQ3	9024	BRSK2	Human	RFU	Protein	20	14.5	15	15	9.5	9.5	4.5
	9793-145	3	SL019123	IGDC4	Q8TDY8	57722	IGDCC4	Human	RFU	Protein	0.5	18	18	18	12.5	8	4.5
	9794-17	3	SL019122	ADCK4	Q96D53	79934	COQ8B	Human	RFU	Protein	20	12.5	12	12	6	6.5	3.5
	9795-9	3	SL025818	CLN5:CD	O75503	1203	CLN5	Human	RFU	Protein	20	15.5	15	15	7	6.5	3
	9796-4	3	SL009338	CEL	P19835	1056	CEL	Human	RFU	Protein	20	12.5	12.5	12.5	6	5	3.5
	9799-3	3	SL025418	Fc_MOUSE	Q99LC4			Mouse	RFU	Protein	20	19	19.5	19.5	15.5	20	15.5
	9800-20	3	SL007991	NDUB8	O95169	4714	NDUFB8	Human	RFU	Protein	20	14.5	14	14	8	8.5	4
	9802-27	3	SL019132	PLPL2	Q96AD5	57104	PNPLA2	Human	RFU	Protein	20	15	14.5	14.5	6.5	6.5	3
	9804-11	3	SL025418	Fc_MOUSE	Q99LC4			Mouse	RFU	Protein	20	12	13	13	5.5	7	4.5
	9805-51	3	SL009047	SEM4B	Q9NPR2	10509	SEMA4B	Human	RFU	Protein	20	15	14	14	6.5	5.5	3.5
	9808-41	3	SL019134	TNR6B	Q9UPQ9	23112	TNRC6B	Human	RFU	Protein	20	14.5	14.5	14.5	9	8	3.5
	9815-5	3	SL025967	RHG01:CRAL-TRIO	Q07960	392	ARHGAP1	Human	RFU	Protein	20	13	13	13	7.5	8.5	4.5
	9816-37	3	SL015830	ISOC1	Q96CN7	51015	ISOC1	Human	RFU	Protein	20	9.5	10	10	5.5	5	5
	9819-110	3	SL003755	Mcl-1	Q07820	4170	MCL1	Human	RFU	Protein	20	16.5	17	17	13	14	10
	9823-2	3	SL013732	DYR	P00374	1719	DHFR	Human	RFU	Protein	0.5	11.5	11	11	10	8.5	3.5
	9826-135	3	SL002513	Fragile histidine triad protein	P49789	2272	FHIT	Human	RFU	Protein	20	18.5	18.5	18.5	10	6	6
	9828-86	3	SL009423	LDHC	P07864	3948	LDHC	Human	RFU	Protein	20	14	13.5	13.5	6.5	6.5	3.5
	9829-91	3	SL000579	SULT 2A1	Q06520	6822	SULT2A1	Human	RFU	Protein	20	15.5	15	15	10	10	5.5
	9830-109	3	SL019151	VAV3	Q9UKW4	10451	VAV3	Human	RFU	Protein	0.5	15	13	13	14	7.5	3.5
	9831-12	3	SL015343	G3BP2	Q9UN86	9908	G3BP2	Human	RFU	Protein	20	11.5	11	11	6.5	5	7
	9832-33	3	SL008953	HGD	Q93099	3081	HGD	Human	RFU	Protein	20	10.5	11	11	6.5	7	5.5
	9834-62	3	SL007996	ADH1B	P00325	125	ADH1B	Human	RFU	Protein	20	16.5	16	16	8	6.5	2.5
	9835-16	3	SL006487	AL1A3	P47895	220	ALDH1A3	Human	RFU	Protein	0.5	14.5	14	14	12	8.5	4
	9836-20	3	SL007169	DCK	P27707	1633	DCK	Human	RFU	Protein	20	13	13.5	13.5	7.5	9	4
	9837-60	3	SL006249	NAD(P)H dehydrogenase	P15559	1728	NQO1	Human	RFU	Protein	20	11.5	12	12	8	8	4.5
	9838-4	3	SL004095	SMAD1	Q15797	4086	SMAD1	Human	RFU	Protein	20	13.5	14.5	14.5	7.5	9.5	4
	9839-148	3	SL004506	Tirap	P58753	114609	TIRAP	Human	RFU	Protein	20	10.5	11	11	6.5	6	4
	9840-2	3	SL000350	Cdc42Hs	P60953	998	CDC42	Human	RFU	Protein	0.5	13.5	12.5	12.5	9	6.5	5
	9841-197	3	SL005747	Multifunctional protein ADE2	P22234	10606	PAICS	Human	RFU	Protein	20	12	12.5	12.5	7	7.5	3
	9842-2	3	SL002723	b-Catenin	P35222	1499	CTNNB1	Human	RFU	Protein	20	13	13.5	13.5	7	7	2.5
	9843-5	3	SL008029	ACTN1	P12814	87	ACTN1	Human	RFU	Protein	0.5	14	13.5	13.5	8	7	6
	9844-138	3	SL008091	ACTN2	P35609	88	ACTN2	Human	RFU	Protein	20	11	10.5	10.5	5.5	4.5	5.5
	9845-33	3	SL008933	PARK7	Q99497	11315	PARK7	Human	RFU	Protein	20	14.5	15	15	9.5	10.5	5
	9846-32	3	SL004615	Rho-GDI beta	P52566	397	ARHGDIB	Human	RFU	Protein	0.5	9.5	9.5	9.5	8.5	7	5.5
	9847-21	3	SL019152	TGIF2	Q9GZN2	60436	TGIF2	Human	RFU	Protein	20	12.5	12	12	6	6.5	5
	9848-22	3	SL000391	Cyclin H	P51946	902	CCNH	Human	RFU	Protein	20	13	14.5	14.5	7	7.5	2.5
	9849-13	3	SL013026	APEX1	P27695	328	APEX1	Human	RFU	Protein	20	8	6.5	6.5	9.5	5	6
	9850-38	3	SL014805	IF1AX	P47813	1964	EIF1AX	Human	RFU	Protein	20	15	14.5	14.5	7	6.5	3
	9851-9	3	SL005086	FABPA	P15090	2167	FABP4	Human	RFU	Protein	20	12	12.5	12.5	12.5	13.5	12.5
	9853-3	3	SL019153	IFIT2	P09913	3433	IFIT2	Human	RFU	Protein	20	15.5	15.5	15.5	9.5	8.5	4.5
	9854-36	3	SL003659	Aldose reductase	P15121	231	AKR1B1	Human	RFU	Protein	20	13	12	12	7.5	5.5	6
	9855-10	3	SL000567	Rho A	P61586	387	RHOA	Human	RFU	Protein	0.5	11.5	10.5	10.5	7	6	4
	9856-22	3	SL014814	DHYS	P49366	1725	DHPS	Human	RFU	Protein	20	80	85	85	85	80	75
	9857-38	3	SL007438	IRF4	Q15306	3662	IRF4	Human	RFU	Protein	20	14	13.5	13.5	7	6	3.5
	9859-180	3	SL004602	SSAT-1	P21673	6303	SAT1	Human	RFU	Protein	20	14.5	14.5	14.5	7	6.5	3
	9863-1	3	SL003646	Tropomyosin 4	P67936	7171	TPM4	Human	RFU	Protein	20	20	21	21	12.5	10.5	6.5
	9864-38	3	SL019155	TTC1	Q99614	7265	TTC1	Human	RFU	Protein	20	8.5	9.5	9.5	9	7	7.5
	9865-40	3	SL019141	UBE2B	P63146	7320	UBE2B	Human	RFU	Protein	20	11.5	12.5	12.5	7.5	8	4.5
	9867-23	3	SL019156	F16P2	O00757	8789	FBP2	Human	RFU	Protein	20	15.5	15	15	9.5	12.5	6.5
	9869-28	3	SL004092	NF-kappa-B p105	P19838	4790	NFKB1	Human	RFU	Protein	20	12	12	12	5	4	5
	9870-17	3	SL011183	SYWC	P23381	7453	WARS1	Human	RFU	Protein	0.5	9.5	8.5	8.5	12	7.5	6
	9872-23	3	SL013023	CTNA2	P26232	1496	CTNNA2	Human	RFU	Protein	20	14.5	14.5	14.5	7.5	8.5	3
	9873-17	3	SL003804	ERRalpha	P11474	2101	ESRRA	Human	RFU	Protein	20	14	14.5	14.5	8	8.5	2
	9874-28	3	SL003758	p15-INK4b	P42772	1030	CDKN2B	Human	RFU	Protein	20	15.5	15	15	9	10.5	4.5
	9875-107	3	SL019157	THOC1	Q96FV9	9984	THOC1	Human	RFU	Protein	20	15	15	15	7.5	8	3
	9876-20	3	SL004727	aldolase C	P09972	230	ALDOC	Human	RFU	Protein	0.5	9.5	9	9	8.5	5	3
	9877-28	3	SL013040	CRKL	P46109	1399	CRKL	Human	RFU	Protein	0.5	12.5	12	12	8	6.5	3.5
	9878-3	3	SL000580	SULT 1E	P49888	6783	SULT1E1	Human	RFU	Protein	20	14.5	14.5	14.5	7.5	7.5	3
	9880-33	3	SL019158	T23O	P48775	6999	TDO2	Human	RFU	Protein	20	15	15.5	15.5	10.5	10	7.5
	9883-29	3	SL002802	Glyoxalase I	Q04760	2739	GLO1	Human	RFU	Protein	20	12	12.5	12.5	7	6	5.5
	9884-8	3	SL019142	PPIL1	Q9Y3C6	51645	PPIL1	Human	RFU	Protein	20	14	14.5	14.5	8.5	8.5	4
	9885-41	3	SL014697	RAP2A	P10114	5911	RAP2A	Human	RFU	Protein	20	13	13.5	13.5	6	5.5	3
	9886-28	3	SL013824	XRCC4	Q13426	7518	XRCC4	Human	RFU	Protein	20	10.5	10.5	10.5	7	6	4.5
	9887-40	3	SL019143	RBBP6	Q7Z6E9	5930	RBBP6	Human	RFU	Protein	20	15.5	15	15	8.5	11	4.5
	9889-42	3	SL019159	AF1L1	Q8TED9	134265	AFAP1L1	Human	RFU	Protein	20	15.5	14.5	14.5	7	6	4.5
	9890-8	3	SL005671	Tropomyosin alpha-3 chain	P06753	7170	TPM3	Human	RFU	Protein	20	16	15.5	15.5	8	9	4
	9893-27	3	SL004621	Ornithine decarboxylase antizyme	P54368	4946	OAZ1	Human	RFU	Protein	20	13.5	13.5	13.5	9	8.5	5.5
	9894-13	3	SL019161	MYO6	Q9UM54	4646	MYO6	Human	RFU	Protein	20	12.5	12.5	12.5	10.5	12	7
	9895-77	3	SL013851	XPF	Q92889	2072	ERCC4	Human	RFU	Protein	20	16.5	16	16	8	7	3.5
	9896-21	3	SL007296	FOXGB	P55316	2290	FOXG1	Human	RFU	Protein	20	30	32	32	32	32	28
	9897-9	3	SL002090	MCM6	Q14566	4175	MCM6	Human	RFU	Protein	20	14	14	14	6.5	6.5	2.5
	9898-161	3	SL014579	ARI1A	O14497	8289	ARID1A	Human	RFU	Protein	20	15.5	16	16	13	14.5	9.5
	9899-28	3	SL019162	KIF1C	O43896	10749	KIF1C	Human	RFU	Protein	20	15	14.5	14.5	7	7	3
	9900-36	3	SL019163	NFH	P12036	4744	NEFH	Human	RFU	Protein	20	15.5	15.5	15.5	12.5	14.5	10.5
	9901-28	3	SL007650	EGLN1	Q9GZT9	54583	EGLN1	Human	RFU	Protein	20	13.5	14.5	14.5	7.5	9.5	4
	9905-8	3	SL025418	Fc_MOUSE	Q99LC4			Mouse	RFU	Protein	20	12.5	12	12	5.5	6	2.5
	9906-21	3	SL012805	TICN3	Q9BQ16	50859	SPOCK3	Human	RFU	Protein	20	12.5	13	13	6	6.5	3
	9907-216	3	SL010048	Tankyrase-1	O95271	8658	TNKS	Human	RFU	Protein	20	15.5	15	15	7	7.5	3.5
	9909-4	3	SL025418	Fc_MOUSE	Q99LC4			Mouse	RFU	Protein	20	16	17	17	12.5	15.5	10.5
	9910-9	3	SL010961	MTAP	Q13126	4507	MTAP	Human	RFU	Protein	0.5	11.5	10.5	10.5	11	7	3.5
	9913-4	3	SL011627	RRBP1	Q9P2E9	6238	RRBP1	Human	RFU	Protein	20	14	14	14	7.5	8.5	2.5
	9916-146	3	SL025918	LRC4B:ECD	Q9NT99	94030	LRRC4B	Human	RFU	Protein	20	55	60	60	65	60	55
	9917-16	3	SL025418	Fc_MOUSE	Q99LC4			Mouse	RFU	Protein	20	12.5	13	13	6.5	7	4
	9918-23	3	SL003641	Calbindin D28	P05937	793	CALB1	Human	RFU	Protein	20	23	23	23	12.5	6	5
	9923-6	3	SL003791	SOS1	Q07889	6654	SOS1	Human	RFU	Protein	20	18	17.5	17.5	10.5	9	6.5
	9925-56	3	SL025992	SREC-II:CD	Q96GP6	91179	SCARF2	Human	RFU	Protein	20	14	14.5	14.5	6.5	7	4
	9926-4	3	SL004810	S100P	P25815	6286	S100P	Human	RFU	Protein	20	13.5	14	14	7	6.5	3.5
	9927-96	3	SL015069	TENS4	Q8IZW8	84951	TNS4	Human	RFU	Protein	20	12	13.5	13.5	7.5	7	4.5
	9928-125	3	SL007044	LECT1	O75829	11061	CNMD	Human	RFU	Protein	20	14.5	14.5	14.5	6	6	4
	9929-16	3	SL025830	DHB7:ECD	P56937	51478	HSD17B7	Human	RFU	Protein	20	20	19.5	19.5	12.5	7	5.5
	9930-48	3	SL025870	GABR2:CD	O75899	9568	GABBR2	Human	RFU	Protein	20	14.5	15.5	15.5	11	11	7.5
	9931-20	3	SL005851	Keratin-1	P04264	3848	KRT1	Human	RFU	Protein	20	12	12.5	12.5	7	6	5
	9932-49	3	SL019219	SEM4F	O95754	10505	SEMA4F	Human	RFU	Protein	20	13.5	13.5	13.5	6.5	7	4
	9933-49	3	SL018708	AT1B4	Q9UN42	23439	ATP1B4	Human	RFU	Protein	20	15.5	15.5	15.5	7	6.5	3.5
	9934-29	3	SL005697	PIPNA	Q00169	5306	PITPNA	Human	RFU	Protein	20	16.5	16.5	16.5	9	10.5	4.5
	9936-27	3	SL019198	LNX1	Q8TBB1	84708	LNX1	Human	RFU	Protein	20	16	16	16	15	15	11
	9937-7	3	SL007134	CXA1	P17302	2697	GJA1	Human	RFU	Protein	20	15.5	14.5	14.5	7.5	7.5	3.5
	9940-35	3	SL019220	DUS28	Q4G0W2	285193	DUSP28	Human	RFU	Protein	20	14.5	15	15	15	12.5	11
	9941-70	3	SL018623	PCDB1	Q9Y5F3	29930	PCDHB1	Human	RFU	Protein	20	18	17.5	17.5	9.5	11.5	4.5
	9942-2	3	SL019191	NXT1	Q9UKK6	29107	NXT1	Human	RFU	Protein	20	12	11.5	11.5	6	5.5	4
	9945-8	3	SL025800	ARMC5:ARM 2	Q96C12	79798	ARMC5	Human	RFU	Protein	20	15.5	15.5	15.5	9.5	12.5	5.5
	9947-22	3	SL019213	TOPB1	Q92547	11073	TOPBP1	Human	RFU	Protein	20	14	15	15	8	8.5	3
	9950-229	3	SL005195	LAG-3	P18627	3902	LAG3	Human	RFU	Protein	0.5	10	9.5	9.5	8.5	6	3.5
	9951-36	3	SL025856	FBXL4:LRR2 and LRR3	Q9UKA2	26235	FBXL4	Human	RFU	Protein	20	14.5	14.5	14.5	6.5	6	3.5
	9952-57	3	SL016054	TFAM	Q00059	7019	TFAM	Human	RFU	Protein	20	13	13	13	7.5	8	6.5
	9954-2	3	SL019214	NPPL3	Q92617	23117	NPIPB3	Human	RFU	Protein	20	18	17.5	17.5	11	13.5	8
	9955-40	3	SL025972	RN148:region 2	Q8N7C7	378925	RNF148	Human	RFU	Protein	20	14	14.5	14.5	6.5	6.5	2.5
	9956-7	3	SL025783	ADA15:CD	Q13444	8751	ADAM15	Human	RFU	Protein	20	14.5	13.5	13.5	7	7	3
	9957-9	3	SL019193	RN114	Q9Y508	55905	RNF114	Human	RFU	Protein	20	14.5	15.5	15.5	9	10	4.5
	9959-60	3	SL019199	TM59L	Q9UK28	25789	TMEM59L	Human	RFU	Protein	20	14	14.5	14.5	8	8.5	4
	9960-2	3	SL019203	TBCD5	Q92609	9779	TBC1D5	Human	RFU	Protein	20	17	17	17	16	16	12
	9962-1	3	SL008817	MUCDL	Q9HBB8	53841	CDHR5	Human	RFU	Protein	20	17	17	17	11	13	6
	9963-19	3	SL019221	PCDBA	Q9UN67	56126	PCDHB10	Human	RFU	Protein	20	14.5	14.5	14.5	7.5	7.5	3
	9964-10	3	SL018834	MYZAP	P0CAP1	100820829	MYZAP	Human	RFU	Protein	20	14	15	15	6.5	6.5	3.5
	9969-8	3	SL019210	S22AG	Q86VW1	85413	SLC22A16	Human	RFU	Protein	0.5	17	16.5	16.5	16	11	8
	9970-7	3	SL026025	UBXN4:CD 2	Q92575	23190	UBXN4	Human	RFU	Protein	0.5	12.5	12.5	12.5	12.5	11	7.5
	9971-5	3	SL019222	CSMD2	Q7Z408	114784	CSMD2	Human	RFU	Protein	20	16	15	15	8.5	6	3.5
	9974-8	3	SL007726	DLL3	Q9NYJ7	10683	DLL3	Human	RFU	Protein	20	15	15	15	11.5	12	9
	9979-13	3	SL025789	AMGO1:CD	Q86WK6	57463	AMIGO1	Human	RFU	Protein	20	16	14	14	6.5	5.5	4.5
	9981-18	3	SL025905	K1467:C-term	A2RU67	57613	FAM234B	Human	RFU	Protein	20	13	13.5	13.5	6.5	6	2
	9983-97	3	SL019202	PRS35	Q8N3Z0	167681	PRSS35	Human	RFU	Protein	20	15	15.5	15.5	9.5	10.5	7
	9984-12	3	SL019205	YIPF6	Q96EC8	286451	YIPF6	Human	RFU	Protein	20	16	16.5	16.5	9	10.5	4
	9986-14	3	SL005356	Neuropeptide W	Q8N729	283869	NPW	Human	RFU	Protein	20	12.5	13	13	7	6	5
	9987-30	3	SL025917	LRC25:CD	Q8N386	126364	LRRC25	Human	RFU	Protein	20	13.5	14	14	10.5	11	6.5
	9989-12	3	SL019194	LRC24	Q50LG9	441381	LRRC24	Human	RFU	Protein	20	19	18	18	10.5	7.5	5.5
	9991-112	3	SL025845	EMIL3:region 2	Q9NT22	90187	EMILIN3	Human	RFU	Protein	20	14.5	14.5	14.5	9	9	5.5
	9993-11	3	SL019212	ZN264	O43296	9422	ZNF264	Human	RFU	Protein	20	14	14	14	8	8.5	4
	9994-217	3	SL019217	ATP4B	P51164	496	ATP4B	Human	RFU	Protein	20	16	15.5	15.5	8	8	2.5
	9995-6	3	SL013164	DUT	P33316	1854	DUT	Human	RFU	Protein	20	13	13	13	5.5	6	4.5
	9997-12	3	SL026026	UBXN4:CD 1	Q92575	23190	UBXN4	Human	RFU	Protein	20	11.5	11	11	7	5.5	7.5
	9999-1	3	SL019231	IRF6	O14896	3664	IRF6	Human	RFU	Protein	20	13	12.5	12.5	6.5	6	5
