## Supplementary Data 4 for "Assessment of Variability in the Plasma 7k SomaScan Proteomics Assay" (part 1 of 2)

### Sheet: Suppl. Data 4
	Supplementary Data 4. Signal vs background measurements for all SOMAmers in the SomaScan 7k (v.4.1) Assay.
	SOMAmer											Background (median RFU over 68 buffer wells)						Signal (median RFU over 1,799 human plasma samples)						Signal-to-background ratio (SBR)						Signal-to-eLoD ratio (eLoD: Estimated limit of detection)
	SeqId	SeqIdVersion	SomaId	Target	UniProt	EntrezGeneID	EntrezGeneSymbol	Organism	Units	Type	Dilution	raw	hyb	hyb.msnCal	hyb.msnCal.ps	hyb.msnCal.ps.cal	hyb.msnCal.ps.cal.msnAll	raw	hyb	hyb.msnCal	hyb.msnCal.ps	hyb.msnCal.ps.cal	hyb.msnCal.ps.cal.msnAll	raw	hyb	hyb.msnCal	hyb.msnCal.ps	hyb.msnCal.ps.cal	hyb.msnCal.ps.cal.msnAll	raw	hyb	hyb.msnCal	hyb.msnCal.ps	hyb.msnCal.ps.cal	hyb.msnCal.ps.cal.msnAll
	10000-28	3	SL019233	CRBB2	P43320	1415	CRYBB2	Human	RFU	Protein	20	121.25	123.135	123.135	126.275	126.186	123.319	592.2	590.967	590.967	581.668	583.289	576.839	4.88412	4.79935	4.79935	4.60637	4.62245	4.67761	3.12507	3.0392	3.0392	3.40682	3.42258	4.17236
	10001-7	3	SL002564	c-Raf	P04049	5894	RAF1	Human	RFU	Protein	20	113.35	113.478	113.478	113.244	113.591	113.209	385.6	386.799	386.799	380.579	380.205	386.951	3.40185	3.40857	3.40857	3.36071	3.34716	3.41804	2.29387	2.34709	2.34709	2.57348	2.60005	3.01771
	10003-15	3	SL019245	ZNF41	P51814	7592	ZNF41	Human	RFU	Protein	0.5	110.25	113.453	113.453	111.338	113.319	112.019	212.6	212.108	212.108	208.852	208.59	208.673	1.92834	1.86956	1.86956	1.87585	1.84073	1.86285	1.31032	1.26479	1.26479	1.38824	1.47833	1.49093
	10006-25	3	SL019228	ELK1	P19419	2002	ELK1	Human	RFU	Protein	20	93.85	95.6281	95.6281	95.9902	96.0238	95.3064	675.3	676.013	676.013	667.71	669.272	673.29	7.19552	7.06919	7.06919	6.95603	6.96985	7.06447	4.56747	4.55862	4.55862	5.31632	5.40815	6.22627
	10008-43	3	SL019234	GUC1A	P43080	2978	GUCA1A	Human	RFU	Protein	20	100.8	101.842	101.842	102.148	102.929	102.435	636.4	636.063	636.063	632.618	632.673	633.24	6.31349	6.24556	6.24556	6.19313	6.14671	6.1819	3.99498	4.265	4.265	4.63558	4.72344	5.54151
	10010-10	3	SL014943	BECN1	Q14457	8678	BECN1	Human	RFU	Protein	20	117.4	120.13	120.13	119.438	119.879	119.497	367.7	365.926	365.926	363.18	362.222	359.62	3.13203	3.04609	3.04609	3.04074	3.02158	3.00944	2.0159	1.97263	1.97263	2.34864	2.3152	2.66788
	10011-65	3	SL019246	OCRL	Q01968	4952	OCRL	Human	RFU	Protein	20	172.55	171.403	171.403	171.575	172.283	170.813	2406.1	2414.57	2414.57	2411.14	2413.9	2392.81	13.9444	14.0871	14.0871	14.053	14.0112	14.0083	9.12092	9.11757	9.11757	10.1849	10.3243	12.0552
	10012-5	3	SL014669	SPDEF	O95238	25803	SPDEF	Human	RFU	Protein	20	206.8	207.768	207.768	214.003	206.137	211.663	1466.1	1459.29	1459.29	1449.45	1443.66	1437	7.08946	7.02365	7.02365	6.77305	7.00339	6.78909	4.40866	4.71416	4.71416	5.16125	4.60016	5.38736
	10013-34	3	SL025418	Fc_MOUSE	Q99LC4			Mouse	RFU	Protein	20	86.25	88.1476	88.1476	89.9581	87.6454	88.0699	442.6	438.557	438.557	436.664	432.804	430.008	5.13159	4.97526	4.97526	4.85408	4.93813	4.88258	3.23656	3.29456	3.29456	3.75629	3.4371	4.1236
	10014-31	3	SL007803	SLUG	O43623	6591	SNAI2	Human	RFU	Protein	20	248.55	250.714	250.714	248.703	249.469	250.476	899.9	900.092	900.092	895.518	892.962	884.476	3.6206	3.59012	3.59012	3.60074	3.57944	3.53119	2.33862	2.34629	2.34629	2.64136	2.66808	3.14356
	10015-119	3	SL014924	KCAB2	Q13303	8514	KCNAB2	Human	RFU	Protein	20	169.35	172.828	172.828	176.5	177.785	174.323	605	607.494	607.494	597.064	599.16	600.514	3.57248	3.51502	3.51502	3.38279	3.37014	3.44483	2.26084	2.28469	2.28469	2.53239	2.58301	3.02158
	10021-1	3	SL025418	Fc_MOUSE	Q99LC4			Mouse	RFU	Protein	20	131.15	132.11	132.11	133.595	134.205	133.587	963.4	964.799	964.799	959.6	952.022	938.838	7.34579	7.30299	7.30299	7.18289	7.09377	7.02792	4.49347	4.64123	4.64123	5.21706	5.1969	5.99219
	10022-207	3	SL019229	POLH	Q9Y253	5429	POLH	Human	RFU	Protein	20	71.9	70.7482	70.7482	72.1596	71.8973	71.5671	216.8	216.412	216.412	213.996	212.784	212.763	3.0153	3.05891	3.05891	2.9656	2.95956	2.97292	2.00927	2.13926	2.13926	2.43572	2.38276	2.48455
	10023-32	3	SL004071	VDR	P11473	7421	VDR	Human	RFU	Protein	20	76.55	76.7947	76.7947	78.0554	77.6362	77.6589	515.2	515.44	515.44	512.369	510.595	508.891	6.73024	6.71192	6.71192	6.56416	6.57677	6.55291	4.07918	4.4618	4.4618	4.89707	4.65697	5.48346
	10024-44	3	SL019235	HOGA1	Q86XE5	112817	HOGA1	Human	RFU	Protein	20	111.75	113.849	113.849	116.506	114.117	114.664	666.9	662.662	662.662	659.216	660.086	647.176	5.96779	5.82055	5.82055	5.65821	5.78431	5.64412	3.89431	3.79485	3.79485	4.12616	4.13865	4.82993
	10025-1	3	SL008018	DLDH	P09622	1738	DLD	Human	RFU	Protein	0.5	66.35	64.0859	64.0859	65.9594	66.2273	65.8501	1702.6	1699.77	1699.77	1694.27	1677.66	1686.49	25.6609	26.5232	26.5232	25.6865	25.3318	25.611	15.9345	18.1714	18.1714	18.6053	18.4823	22.1059
	10030-8	3	SL006373	MutY homolog	Q9UIF7	4595	MUTYH	Human	RFU	Protein	20	66.95	68.2443	68.2443	68.5783	69.0085	68.4559	179.1	179.585	179.585	177.057	177.409	176.492	2.67513	2.63151	2.63151	2.58182	2.57083	2.57818	1.76976	1.85729	1.85729	1.93378	1.93134	2.16877
	10034-16	3	SL025418	Fc_MOUSE	Q99LC4			Mouse	RFU	Protein	20	148.25	150.231	150.231	151.205	153.816	151.161	2502.4	2505.63	2505.63	2495.1	2500.11	2498.14	16.8796	16.6786	16.6786	16.5015	16.2539	16.5264	11.8038	11.2302	11.2302	12.5396	11.9307	13.9149
	10035-6	3	SL007389	DUS4	Q13115	1846	DUSP4	Human	RFU	Protein	20	122.55	124.136	124.136	124.707	124.158	124.351	522.4	523.892	523.892	518.102	517.482	517.409	4.26275	4.2203	4.2203	4.15456	4.16792	4.16087	2.65785	2.7268	2.7268	3.11719	3.11009	3.67968
	10036-201	3	SL019252	ZHX3	Q9H4I2	23051	ZHX3	Human	RFU	Protein	0.5	279.1	270.068	270.068	279.99	276.602	272.318	2672.1	2661.67	2661.67	2658.58	2633.24	2641.99	9.57399	9.85556	9.85556	9.49526	9.51996	9.70184	5.69319	5.75004	5.75004	5.97284	6.3559	6.50868
	10037-98	3	SL025986	SIG12:Ig-like V-type 2	Q96PQ1	89858	SIGLEC12	Human	RFU	Protein	20	38.1	38.0769	38.0769	38.7019	38.6849	38.6633	247.4	248.746	248.746	241.909	242.958	229.853	6.49344	6.53273	6.53273	6.25057	6.28044	5.945	4.09942	4.63394	4.63394	4.88238	4.77078	4.87925
	10039-32	3	SL005262	PNP	P00491	4860	PNP	Human	RFU	Protein	0.5	47.2	47.9793	47.9793	47.5973	47.4683	46.4011	2634.9	2628.55	2628.55	2625.07	2586.66	2617.19	55.8242	54.7851	54.7851	55.1516	54.4924	56.4036	39.6524	38.5045	38.5045	41.923	40.761	41.756
	10040-63	3	SL007662	P73L	Q9H3D4	8626	TP63	Human	RFU	Protein	20	229.6	230.072	230.072	232.892	234.111	231.172	617.7	614.559	614.559	606.87	608.402	602.372	2.69033	2.67115	2.67115	2.6058	2.59877	2.60573	1.64238	1.72302	1.72302	1.81052	1.85515	2.22989
	10041-3	3	SL007226	HNF4A	P41235	3172	HNF4A	Human	RFU	Protein	0.5	107.9	108.241	108.241	109.796	107.413	105.73	15842.6	15605.8	15605.8	15647.3	15488.5	15439.9	146.827	144.177	144.177	142.513	144.196	146.031	86.5007	91.2955	91.2955	92.9274	95.5131	104.364
	10042-8	3	SL015131	SGK3	Q96BR1	100533105	SGK3	Human	RFU	Protein	20	472.5	475.239	475.239	474.981	483.127	483.277	987.3	991.109	991.109	980.387	971.796	990.12	2.08952	2.0855	2.0855	2.06406	2.01147	2.04876	1.33917	1.35176	1.35176	1.37256	1.33379	1.69248
	10043-31	3	SL019249	BRD4	O60885	23476	BRD4	Human	RFU	Protein	20	263.5	265.799	265.799	270.688	272.837	269.147	665.8	666.39	666.39	654.178	652.742	661.338	2.52676	2.50712	2.50712	2.41672	2.39243	2.45716	1.57586	1.57861	1.57861	1.79302	1.79841	2.20455
	10044-12	3	SL012823	WN10A	Q9GZT5	80326	WNT10A	Human	RFU	Protein	20	13.75	13.3649	13.3649	13.6355	12.5992	13.334	524.5	526.105	526.105	528.41	510.151	511.011	38.1455	39.3648	39.3648	38.7527	40.4908	38.324	12.7152	12.7481	12.7481	12.6081	14.586	14.4506
	10045-47	3	SL010989	CUL3	Q13618	8452	CUL3	Human	RFU	Protein	20	79.6	80.6245	80.6245	80.7773	80.5911	80.9371	718.4	714.943	714.943	709.532	703.759	706.748	9.02513	8.86756	8.86756	8.7838	8.73247	8.73206	6.01927	6.11651	6.11651	6.69998	6.67987	7.42731
	10046-55	3	SL003727	cIAP-1	Q13490	329	BIRC2	Human	RFU	Protein	20	326.95	332.493	332.493	329.871	326.955	327.51	1085.3	1081.36	1081.36	1063.82	1055.47	1048.2	3.31947	3.25227	3.25227	3.22495	3.22817	3.2005	1.98518	2.0704	2.0704	2.21134	2.26589	2.75832
	10047-12	3	SL004553	NCF-2	P19878	4688	NCF2	Human	RFU	Protein	0.5	141.4	140.927	140.927	144.24	146.737	144.703	543.4	538.403	538.403	530.814	530.543	529.941	3.843	3.82043	3.82043	3.68008	3.61561	3.66228	2.47675	2.62046	2.62046	2.68661	2.4319	2.59453
	10048-7	3	SL011998	PEBB	Q13951	865	CBFB	Human	RFU	Protein	20	163.75	167.942	167.942	166.999	170.041	166.451	1444.6	1437.6	1437.6	1426.67	1442.77	1439.58	8.82198	8.56011	8.56011	8.54304	8.48484	8.64864	5.47197	5.39457	5.39457	6.2561	5.88198	7.51664
	10049-112	3	SL019242	TERF1	P54274	7013	TERF1	Human	RFU	Protein	20	172.95	176.286	176.286	177.494	177.439	176.524	571.6	568.216	568.216	560.591	561.115	560.327	3.305	3.22326	3.22326	3.15837	3.1623	3.17422	2.14928	2.13205	2.13205	2.44964	2.4417	2.78257
	10053-5	3	SL004474	ILK1	Q13418	3611	ILK	Human	RFU	Protein	20	54.65	55.0348	55.0348	55.1877	54.9094	55.1339	6667.8	6673.28	6673.28	6563.34	6508.96	6777.21	122.009	121.256	121.256	118.928	118.54	122.923	80.9199	84.0193	84.0193	91.1748	88.6667	104.634
	10054-3	3	SL019232	GAN	Q9H2C0	8139	GAN	Human	RFU	Protein	20	42.35	42.9199	42.9199	43.0792	43.2664	42.8973	331.3	332.194	332.194	328.113	327.402	322.579	7.8229	7.73985	7.73985	7.61649	7.56711	7.5198	5.08909	5.01752	5.01752	5.76866	5.60517	6.0555
	10056-5	3	SL007372	FOXM1	Q08050	2305	FOXM1	Human	RFU	Protein	20	112.3	114.426	114.426	115.047	113.538	114.15	840.4	845.168	845.168	834.976	835.145	855.884	7.48353	7.38617	7.38617	7.25769	7.35564	7.49786	4.78724	4.71027	4.71027	5.31941	5.42962	6.47765
	10058-1	3	SL013796	RD23A	P54725	5886	RAD23A	Human	RFU	Protein	20	115.5	114.263	114.263	112.37	113.225	115.103	13926.7	13918	13918	13828.3	13808.4	14178.7	120.577	121.807	121.807	123.06	121.955	123.183	72.6295	76.4677	76.4677	82.027	83.1835	82.3621
	10063-10	3	SL019237	FANCL	Q9NW38	55120	FANCL	Human	RFU	Protein	20	160.15	163.11	163.11	164.183	165.578	163.426	451.7	451.74	451.74	443.8	443.859	443.752	2.82048	2.76953	2.76953	2.70309	2.68067	2.7153	1.82949	1.72397	1.72397	2.00834	2.02081	2.42467
	10064-12	3	SL011550	RBBP9	O75884	10741	RBBP9	Human	RFU	Protein	0.5	179	178.57	178.57	186.38	185.635	186.67	1277.4	1270.29	1270.29	1267.67	1261.12	1266.84	7.13631	7.11368	7.11368	6.80154	6.79352	6.78654	4.35601	4.94379	4.94379	4.88508	5.15994	6.03631
	10069-2	3	SL013908	PIN1	Q13526	5300	PIN1	Human	RFU	Protein	20	156.1	153.693	153.693	155.956	154.966	156.461	562.1	559.482	559.482	553.158	548.788	552.458	3.6009	3.64025	3.64025	3.54688	3.54134	3.53096	2.18631	2.2656	2.2656	2.46364	2.49522	2.93338
	10070-22	3	SL016406	PLCG2	P16885	5336	PLCG2	Human	RFU	Protein	20	160.65	164.607	164.607	162.257	163.595	164.001	1041.8	1043.29	1043.29	1047.35	1048.68	1064.39	6.48491	6.33807	6.33807	6.45491	6.41024	6.49015	4.16887	4.08602	4.08602	4.66841	4.67445	5.81046
	10073-22	3	SL011411	TYDP1	Q9NUW8	55775	TDP1	Human	RFU	Protein	20	355.1	364.849	364.849	356.493	359.598	357.489	986	983.134	983.134	972.373	965.976	980.667	2.77668	2.69464	2.69464	2.72761	2.68627	2.74321	1.78591	1.72528	1.72528	1.88109	1.88445	2.29463
	10074-128	3	SL014748	BRD2	P25440	6046	BRD2	Human	RFU	Protein	20	274.7	275.317	275.317	285.137	283.371	281.253	917	916.241	916.241	907.243	901.104	891.095	3.33819	3.32795	3.32795	3.18178	3.17995	3.1683	2.03236	2.16258	2.16258	2.29016	2.3618	2.79944
	10075-75	3	SL019254	ACBD6	Q9BR61	84320	ACBD6	Human	RFU	Protein	20	41.5	41.735	41.735	41.5712	41.3711	41.221	339.1	341.276	341.276	336.402	340.959	350.676	8.17108	8.1772	8.1772	8.0922	8.24149	8.50721	5.55902	5.75609	5.75609	6.17108	6.33808	7.07554
	10076-1	3	SL019225	AP4M1	O00189	9179	AP4M1	Human	RFU	Protein	20	278.4	279.805	279.805	288.496	286.982	286.572	1318.8	1329.18	1329.18	1321.64	1311.62	1316.24	4.73707	4.75037	4.75037	4.58114	4.57041	4.59305	2.9543	3.14376	3.14376	3.4268	3.5405	4.22183
	10078-5	3	SL007063	BAG3	O95817	9531	BAG3	Human	RFU	Protein	20	263.2	265.299	265.299	272.734	273.051	269.829	740.8	742.027	742.027	733.901	742.497	744.411	2.81459	2.79695	2.79695	2.6909	2.71926	2.75883	1.84073	1.77889	1.77889	1.98213	1.92912	2.34885
	10080-9	3	SL019240	EI2BA	Q14232	1967	EIF2B1	Human	RFU	Protein	20	46	47.1033	47.1033	46.9601	46.9191	45.8288	845	856.51	856.51	861.404	869.75	885.977	18.3696	18.1837	18.1837	18.3433	18.5372	19.3323	12.803	13.5483	13.5483	14.7998	13.6193	13.7174
	10081-17	3	SL019243	SATB2	Q9UPW6	23314	SATB2	Human	RFU	Protein	20	80.9	81.7533	81.7533	83.6702	81.1254	82.5922	465.1	463.28	463.28	459.954	454.665	455.248	5.74907	5.6668	5.6668	5.49722	5.60447	5.51199	3.46701	3.52803	3.52803	4.11841	3.70502	4.39672
	10082-251	3	SL019251	NFL	P07196	4747	NEFL	Human	RFU	Protein	0.5	111.8	111.448	111.448	112.761	114.623	114.766	663.7	666.666	666.666	668.042	661.49	664.755	5.93649	5.98186	5.98186	5.92438	5.771	5.79225	3.51071	3.68497	3.68497	3.64726	3.66963	4.50476
	10085-25	3	SL001714	STAR	P49675	6770	STAR	Human	RFU	Protein	0.5	95.65	95.3552	95.3552	98.1163	98.7774	96.7547	1055.4	1056.03	1056.03	1042.31	1044.93	1047.12	11.034	11.0746	11.0746	10.6232	10.5787	10.8224	6.95945	7.66745	7.66745	7.66785	7.52027	9.29922
	10086-39	3	SL018882	CBS	P35520	102724560	CBS	Human	RFU	Protein	20	131.85	135.363	135.363	134.711	135.986	135.31	1418.2	1413.74	1413.74	1398.71	1402.93	1358.27	10.7562	10.4441	10.4441	10.3831	10.3168	10.0382	6.81499	6.63767	6.63767	7.64229	7.52529	8.8141
	10087-10	3	SL003675	Alpha crystallin A chain	P02489	102724652	CRYAA	Human	RFU	Protein	20	129.75	131.175	131.175	131.688	133.308	132.561	418.7	415.201	415.201	410.376	410.221	412.229	3.22697	3.16525	3.16525	3.11627	3.07724	3.10972	2.10667	2.11494	2.11494	2.40107	2.50005	2.79496
	10088-37	3	SL008014	APT	P07741	353	APRT	Human	RFU	Protein	20	52.55	52.1335	52.1335	53.4878	53.8074	54.0361	2030.9	2043.11	2043.11	2012.61	2059.12	2099.13	38.647	39.1899	39.1899	37.6275	38.2683	38.8468	26.273	29.4245	29.4245	29.3482	30.606	30.2723
	10089-7	3	SL019244	ASML	O95671	8623	ASMTL	Human	RFU	Protein	20	168.05	169.177	169.177	168.133	169.798	170.136	629.4	632.052	632.052	620.157	623.69	628.292	3.74531	3.73603	3.73603	3.6885	3.67314	3.69287	2.20417	2.32015	2.32015	2.5542	2.7069	3.12885
	10336-3	3	SL019100	CHIP	Q9UNE7	10273	STUB1	Human	RFU	Protein	20	60.85	61.1663	61.1663	61.5144	60.1704	61.2834	636.4	631.84	631.84	632.78	628.994	629.356	10.4585	10.3299	10.3299	10.2867	10.4535	10.2696	6.27923	6.88317	6.88317	7.1267	7.20567	7.9414
	10339-48	3	SL001731	NSE	P09104	2026	ENO2	Human	RFU	Protein	20	151.1	157.525	157.525	156.278	153.676	156.294	10617.3	10546.4	10546.4	10479.9	10517.3	10719.7	70.2667	66.9509	66.9509	67.0592	68.4381	68.5867	44.8745	41.5631	41.5631	46.9408	45.189	53.3354
	10342-55	3	SL019096	PIAS4	Q8N2W9	51588	PIAS4	Human	RFU	Protein	20	63.1	63.8714	63.8714	64.1392	63.4446	65.7584	322.9	322.356	322.356	321.094	316.923	318.942	5.11727	5.04696	5.04696	5.00621	4.99528	4.8502	2.98705	3.08494	3.08494	3.24378	3.33559	3.58704
	10344-334	3	SL005173	IL-10 Ra	Q13651	3587	IL10RA	Human	RFU	Protein	20	294.3	292.856	292.856	298.803	301.897	299.462	2968.1	2975.25	2975.25	2955.83	2969.87	2968.74	10.0853	10.1594	10.1594	9.89225	9.83735	9.91359	6.31108	6.70497	6.70497	6.45543	6.50293	7.28357
	10346-5	3	SL007221	STAT3	P40763	6774	STAT3	Human	RFU	Protein	20	199.25	198.629	198.629	200.564	198.368	197.224	12404.9	12349	12349	12379	12267.1	12436	62.258	62.1712	62.1712	61.7206	61.8401	63.0552	39.9192	38.2693	38.2693	43.0446	43.1835	52.7261
	10351-51	3	SL007108	IRF1	P10914	3659	IRF1	Human	RFU	Protein	20	106.65	107.665	107.665	107.975	106.989	107.833	1020.5	1015.99	1015.99	1002.16	1000.72	991.093	9.56868	9.43658	9.43658	9.28149	9.35341	9.19102	5.99765	5.96339	5.96339	7.10079	7.26141	7.46712
	10354-57	3	SL007221	STAT3	P40763	6774	STAT3	Human	RFU	Protein	20	94.55	96.2516	96.2516	96.5431	97.3916	96.7013	2939.2	2923.97	2923.97	2916.48	2918.01	2929.69	31.0862	30.3784	30.3784	30.2091	29.9616	30.2963	20.6187	20.244	20.244	22.5341	22.7369	25.5273
	10356-21	3	SL000455	c-Jun	P05412	3725	JUN	Human	RFU	Protein	20	142.9	143.196	143.196	146.626	144.829	144.199	1033.8	1036.39	1036.39	1038.66	1034.41	1030.93	7.23443	7.23755	7.23755	7.08375	7.14225	7.14933	4.39167	4.92305	4.92305	5.01929	4.6991	5.20744
	10361-25	3	SL014684	OAS1	P00973	4938	OAS1	Human	RFU	Protein	20	188.8	194.755	194.755	194.657	196.353	195.279	526.6	521.713	521.713	514.436	516.624	513.428	2.78919	2.67881	2.67881	2.64278	2.6311	2.6292	1.85227	1.69122	1.69122	1.97606	2.05489	2.37597
	10362-35	3	SL002565	c-Myc	P01106	4609	MYC	Human	RFU	Protein	20	86.45	87.001	87.001	87.5162	87.5221	88.4206	371.8	370.14	370.14	365.93	363.992	363.758	4.30075	4.25444	4.25444	4.18128	4.15886	4.11395	2.85561	2.85752	2.85752	3.31453	3.34762	3.57775
	10363-13	3	SL004097	SMAD3	P84022	4088	SMAD3	Human	RFU	Protein	20	109.5	108.679	108.679	108.138	107.271	108.368	4185.7	4169.47	4169.47	4153.81	4106.75	4179.34	38.2256	38.365	38.365	38.412	38.2837	38.5661	21.5758	23.2329	23.2329	25.2042	24.4556	28.6175
	10364-6	3	SL004101	SMAD2	Q15796	4087	SMAD2	Human	RFU	Protein	20	170.45	169.929	169.929	169.648	168.138	168.853	2822.3	2833.12	2833.12	2846	2850.75	2870.22	16.5579	16.6724	16.6724	16.7759	16.9549	16.9983	10.2929	10.6691	10.6691	12.3182	12.5618	14.1804
	10365-132	3	SL005184	IL-23	P29460|Q9NPF7	3593|51561	IL12B|IL23A	Human	RFU	Protein	20	134.25	135.705	135.705	135.525	135.251	134.868	1118.1	1119.47	1119.47	1105.88	1106.6	1095.7	8.32849	8.2493	8.2493	8.15997	8.18185	8.12427	5.46081	5.33188	5.33188	6.3258	5.89031	7.19791
	10366-11	3	SL001728	PDGFRA	P16234	5156	PDGFRA	Human	RFU	Protein	20	113.55	116.806	116.806	117.758	117.788	117.184	1452.6	1449.18	1449.18	1435.52	1436.77	1424.83	12.7926	12.4067	12.4067	12.1904	12.1979	12.1589	8.33391	7.995	7.995	9.0134	8.95759	10.9579
	10367-62	3	SL001716	IL-12	P29459|P29460	3592|3593	IL12A|IL12B	Human	RFU	Protein	20	58.45	59.0048	59.0048	59.7199	59.6711	59.9308	218.8	218.032	218.032	214.975	215.723	215.267	3.74337	3.69516	3.69516	3.59972	3.61521	3.59193	2.43924	2.46677	2.46677	2.8189	2.83119	3.01654
	10370-21	3	SL004396	STAT1	P42224	6772	STAT1	Human	RFU	Protein	20	56.8	58.5012	58.5012	58.795	58.9697	58.0505	485.1	485.982	485.982	483.768	483.137	487.934	8.54049	8.30721	8.30721	8.22805	8.19297	8.40534	5.54083	5.39022	5.39022	6.02006	5.89489	6.94916
	10372-18	3	SL007229	STAT6	P42226	6778	STAT6	Human	RFU	Protein	20	232.85	232.911	232.911	237.686	237.932	237.385	4151.4	4171.66	4171.66	4157.53	4145.61	4211.58	17.8286	17.9109	17.9109	17.4917	17.4235	17.7416	11.8747	11.1735	11.1735	12.2886	12.2808	15.0467
	10379-19	3	SL017655	ATS1_MOUSE	P97857	11504	Adamts1	Mouse	RFU	Non-Human	20	104.2	104.724	104.724	106.432	106.813	106.565	1143.7	1141.66	1141.66	1132.15	1131.06	1123.34	10.976	10.9016	10.9016	10.6373	10.5892	10.5413	6.87113	6.91959	6.91959	7.65881	7.69284	8.97053
	10382-1	3	SL006803	ANGL3	Q9Y5C1	27329	ANGPTL3	Human	RFU	Protein	0.5	93.15	93.2775	93.2775	95.8485	92.0826	96.2443	66617.2	66499.8	66499.8	66253.8	66423.4	66438.9	715.16	712.924	712.924	691.235	721.345	690.315	464.555	490.681	490.681	505.543	553.639	523.25
	10390-21	3	SL018971	ZNRF3	Q9ULT6	84133	ZNRF3	Human	RFU	Protein	20	75.9	76.7291	76.7291	76.4324	75.6879	76.519	420.9	420.686	420.686	414.719	409.931	412.307	5.54545	5.48275	5.48275	5.42595	5.41608	5.38829	3.80389	3.75004	3.75004	4.148	3.69563	3.94261
	10391-1	3	SL006803	ANGL3	Q9Y5C1	27329	ANGPTL3	Human	RFU	Protein	0.005	68.05	69.1016	69.1016	71.3016	70.5193	70.7429	2060.9	2069.89	2069.89	2052.62	2033.84	2047.57	30.2851	29.9543	29.9543	28.7879	28.8408	28.9439	17.0604	16.3692	16.3692	15.0188	16.6483	20.8572
	10396-6	3	SL003755	Mcl-1	Q07820	4170	MCL1	Human	RFU	Protein	20	12.2	12.6088	12.6088	12.6076	12.6713	12.4291	178.6	178.983	178.983	177.786	173.844	174.462	14.6393	14.1951	14.1951	14.1015	13.7195	14.0365	9.30208	9.42573	9.42573	10.1363	10.2198	10.3427
	10398-110	3	SL019275	ANKR1	Q15327	27063	ANKRD1	Human	RFU	Protein	20	148.25	150.047	150.047	150.468	149.735	149.209	561.3	557.824	557.824	553.579	551.611	552.641	3.78617	3.71767	3.71767	3.67905	3.68392	3.70381	2.42724	2.39536	2.39536	2.80184	2.70753	3.20697
	10416-79	3	SL025418	Fc_MOUSE	Q99LC4			Mouse	RFU	Protein	20	271.6	271.75	271.75	274.096	275.307	277.724	1014.8	1007.88	1007.88	1005.35	1010.13	1008.9	3.73638	3.70883	3.70883	3.66788	3.6691	3.63273	2.41274	2.64639	2.64639	2.72065	2.62585	2.81871
	10418-36	3	SL011111	STX12	Q86Y82	23673	STX12	Human	RFU	Protein	20	295.55	293.803	293.803	295.028	295.545	294.119	2498.7	2494.43	2494.43	2465.93	2473.26	2538.54	8.45441	8.49013	8.49013	8.3583	8.36846	8.631	5.01445	5.22076	5.22076	5.5502	5.52273	6.72143
	10419-1	3	SL014110	SCAR5	Q6ZMJ2	286133	SCARA5	Human	RFU	Protein	20	164.5	166.749	166.749	167.183	166.079	168.658	5968.8	5980.72	5980.72	5985.37	5978.06	5956.03	36.2845	35.8665	35.8665	35.8012	35.9953	35.3143	23.4761	24.0214	24.0214	26.6952	27.5301	29.2158
	10420-30	3	SL018037	FAIM1	Q9NVQ4	55179	FAIM	Human	RFU	Protein	20	54.4	54.3485	54.3485	53.6533	51.7183	52.8328	440.6	442.493	442.493	439.811	431.418	430.029	8.09926	8.14177	8.14177	8.19727	8.34169	8.13943	4.54696	4.67669	4.67669	5.23251	5.54214	5.56568
	10424-31	3	SL015264	NPDC1	Q9NQX5	56654	NPDC1	Human	RFU	Protein	20	29.3	30.1975	30.1975	28.8296	28.7842	28.9321	475	473.925	473.925	471.421	470.315	470.636	16.2116	15.6941	15.6941	16.352	16.3394	16.2669	9.88554	10.1795	10.1795	11.5254	11.2517	12.9161
	10425-3	3	SL017972	B4GT5	O43286	9334	B4GALT5	Human	RFU	Protein	20	313.65	319.778	319.778	311.884	312.815	314.745	859.2	860.228	860.228	853.506	849.338	858.23	2.73936	2.69008	2.69008	2.73662	2.71515	2.72675	1.6455	1.64549	1.64549	1.75477	1.81441	2.26625
	10426-21	3	SL018004	GOSR2	O14653	9570	GOSR2	Human	RFU	Protein	20	6.1	6.01855	6.01855	6.23414	5.67456	5.81223	76.4	77.053	77.053	76.9247	73.6654	73.7275	12.5246	12.8026	12.8026	12.3393	12.9817	12.6849	4.74534	4.82334	4.82334	4.91314	6.37553	6.009
	10427-2	3	SL025418	Fc_MOUSE	Q99LC4			Mouse	RFU	Protein	20	57.5	58.9871	58.9871	57.4872	56.957	57.9788	694.8	694.821	694.821	691.9	683.119	675.671	12.0835	11.7792	11.7792	12.0357	11.9936	11.6538	6.74563	6.59218	6.59218	7.61902	7.77502	7.80088
	10428-1	3	SL018045	KI2S2	P43631	100132285	KIR2DS2	Human	RFU	Protein	20	30.55	30.9829	30.9829	30.8849	30.8148	30.6484	1887.8	1878.78	1878.78	1857.31	1872.4	1858.12	61.7938	60.6394	60.6394	60.1365	60.7631	60.6269	41.2183	43.2094	43.2094	45.2475	43.8374	46.985
	10430-31	3	SL025780	4F2:CD	P08195	6520	SLC3A2	Human	RFU	Protein	20	43	43.5865	43.5865	42.358	42.8599	42.967	145.2	145.244	145.244	143.54	144.407	143.202	3.37674	3.33231	3.33231	3.38873	3.36928	3.33282	2.112	2.2148	2.2148	2.32954	2.35305	2.50887
	10432-3	3	SL018002	K1644	Q3SXP7	85352	SHISAL1	Human	RFU	Protein	20	55.85	56.4229	56.4229	56.6728	56.0851	56.238	143.3	141.665	141.665	140.575	140.655	141.579	2.5658	2.51077	2.51077	2.48047	2.50789	2.51749	1.69887	1.72563	1.72563	1.87521	1.88126	2.07938
	10435-2	3	SL008645	ASPG	P20933	175	AGA	Human	RFU	Protein	20	44.05	44.7266	44.7266	44.7619	44.7379	44.3319	712	711.623	711.623	713.75	718.375	715.708	16.1635	15.9105	15.9105	15.9455	16.0574	16.1443	9.6477	10.3279	10.3279	11.8725	11.9544	13.759
	10438-19	3	SL007128	CSF2R	P15509	1438	CSF2RA	Human	RFU	Protein	0.5	211.65	210.927	210.927	219.458	222.693	219.109	1117.2	1119.58	1119.58	1110.2	1104.24	1106.48	5.27853	5.30789	5.30789	5.05884	4.95858	5.04988	3.34091	3.5236	3.5236	3.73403	3.75842	3.90395
	10439-57	3	SL005393	Alpha-amylase 2B	P19961	280	AMY2B	Human	RFU	Protein	20	157	158.906	158.906	157.253	158.272	157.977	6126.2	6128.85	6128.85	6098.18	6075.62	6093.82	39.0204	38.5689	38.5689	38.7793	38.3873	38.5741	24.3345	24.5389	24.5389	28.0785	26.0885	29.3133
	10440-26	3	SL025782	ACAM:ECD	Q9H6B4	79827	CLMP	Human	RFU	Protein	20	117.8	119.355	119.355	120.897	120.14	117.994	1338.8	1330.98	1330.98	1328.69	1326.17	1315.95	11.365	11.1514	11.1514	10.9903	11.0385	11.1527	7.33388	7.13651	7.13651	7.77823	8.01571	9.95983
	10442-1	3	SL018089	TM190	Q8WZ59	147744	TMEM190	Human	RFU	Protein	20	43.55	44.1628	44.1628	43.7001	43.5876	43.5802	352	353.841	353.841	347.47	350.365	345.855	8.08266	8.0122	8.0122	7.95124	8.03819	7.93606	5.23031	5.50348	5.50348	5.86928	6.2083	6.45689
	10445-20	3	SL004747	ApoM	O95445	55937	APOM	Human	RFU	Protein	0.005	131.15	132.508	132.508	139.072	136.426	130.199	780.9	780.026	780.026	781.73	775.817	775.458	5.95425	5.88662	5.88662	5.62102	5.68673	5.95596	3.06055	2.97225	2.97225	2.79212	3.07094	3.76949
	10447-18	3	SL018138	PABP3	Q9H361	5042	PABPC3	Human	RFU	Protein	20	220.9	221.351	221.351	219.802	218.434	224.102	2404.1	2404.62	2404.62	2396.3	2393.96	2431.28	10.8832	10.8634	10.8634	10.9021	10.9596	10.849	6.70787	6.73405	6.73405	7.45381	7.53837	8.95981
	10449-31	3	SL008887	TMM46	Q6UWI4	387914	SHISA2	Human	RFU	Protein	20	354.8	354.68	354.68	364.105	347.413	359.468	2371.6	2372	2372	2372.49	2301.99	2307.47	6.68433	6.68773	6.68773	6.51596	6.62609	6.41911	3.98555	4.2813	4.2813	4.55367	3.9935	4.49194
	10451-11	3	SL008914	NUCB1	Q02818	4924	NUCB1	Human	RFU	Protein	0.5	109.2	110.757	110.757	112.984	110.754	112.475	2016.8	2015.36	2015.36	2004.51	1981.28	1987.28	18.4689	18.1963	18.1963	17.7415	17.889	17.6686	11.2388	11.378	11.378	11.1739	11.7801	12.4749
	10452-24	3	SL025418	Fc_MOUSE	Q99LC4			Mouse	RFU	Protein	20	126.85	126.879	126.879	128.463	123.618	122.317	536.4	535.015	535.015	535.689	518.14	518.546	4.22862	4.21674	4.21674	4.16998	4.19146	4.23935	2.71114	2.9179	2.9179	3.06721	2.49141	3.00177
	10453-7	3	SL018233	CEA20	Q6UY09	125931	CEACAM20	Human	RFU	Protein	20	26	26.2269	26.2269	26.301	26.3605	26.2985	96.1	96.2552	96.2552	94.9556	95.6304	93.5816	3.69615	3.67009	3.67009	3.61034	3.62779	3.55845	2.52895	2.69514	2.69514	2.74602	2.73154	2.886
	10454-99	3	SL018290	DJC16	Q9Y2G8	23341	DNAJC16	Human	RFU	Protein	20	35.65	35.6368	35.6368	35.6193	36.128	35.346	353.7	352.583	352.583	351.782	353.123	357.586	9.92146	9.89378	9.89378	9.87616	9.77423	10.1167	6.50184	6.85628	6.85628	7.51685	7.30041	7.89407
	10455-196	3	SL004678	IL-31	Q6EBC2	386653	IL31	Human	RFU	Protein	20	119.8	121.77	121.77	121.495	122.429	122.337	477.6	474.464	474.464	466.763	465.76	463.926	3.98664	3.89638	3.89638	3.84182	3.80431	3.7922	2.61627	2.62966	2.62966	2.86404	2.90809	3.29984
	10457-3	3	SL004861	IL-18 Rb	O95256	8807	IL18RAP	Human	RFU	Protein	20	86.7	86.4042	86.4042	86.7884	86.564	86.488	394.2	396.794	396.794	393.353	392.532	385.854	4.54671	4.5923	4.5923	4.53233	4.53459	4.46136	2.95392	3.09673	3.09673	3.54297	3.31389	3.71075
	10460-1	3	SL006029	Chitotriosidase-1	Q13231	1118	CHIT1	Human	RFU	Protein	20	36.55	38.2788	38.2788	37.2149	34.6226	35.8185	2771.9	2758.14	2758.14	2769.56	2740.5	2727.3	75.8386	72.0541	72.0541	74.4205	79.1535	76.1423	36.329	34.4169	34.4169	35.9475	45.4234	44.1274
	10461-57	3	SL025418	Fc_MOUSE	Q99LC4			Mouse	RFU	Protein	20	83.55	84.3344	84.3344	86.939	86.4241	86.2932	211.6	211.093	211.093	208.865	208.675	210.469	2.53262	2.50305	2.50305	2.40243	2.41455	2.43899	1.63967	1.64203	1.64203	1.83112	1.88623	2.17024
	10462-14	3	SL012880	INSL5	Q9Y5Q6	10022	INSL5	Human	RFU	Protein	20	115.95	116.023	116.023	114.574	114.107	113.777	369.6	372.12	372.12	368.964	371.27	360.515	3.18758	3.20729	3.20729	3.22032	3.25371	3.16862	1.91304	2.06091	2.06091	2.10516	2.13517	2.46473
	10463-23	3	SL002514	Alkaline phosphatase, intestine	P09923	248	ALPI	Human	RFU	Protein	20	118.6	118.553	118.553	121.196	121.093	121.114	824.7	820.324	820.324	818.435	817.916	811.05	6.95363	6.91945	6.91945	6.75296	6.75447	6.69661	4.38437	4.6522	4.6522	5.38207	5.11376	5.85992
	10464-6	3	SL008696	ANTR1	Q9H6X2	84168	ANTXR1	Human	RFU	Protein	20	207.15	210.222	210.222	210.045	211.911	208.178	1821.7	1831.03	1831.03	1810.35	1811.9	1801.31	8.79411	8.70999	8.70999	8.61883	8.55029	8.65274	5.51362	5.52378	5.52378	6.32598	5.80768	6.73227
	10467-58	3	SL025418	Fc_MOUSE	Q99LC4			Mouse	RFU	Protein	20	131.5	132.621	132.621	132.091	133.404	130.591	391.6	387.347	387.347	386.584	387.435	383.937	2.97795	2.92072	2.92072	2.92666	2.90422	2.94001	1.88043	2.09217	2.09217	2.16483	2.07427	2.19609
	10470-34	3	SL026024	TXD11:N-term	Q6PKC3	51061	TXNDC11	Human	RFU	Protein	20	32.2	30.9514	30.9514	31.7741	27.0988	28.5796	190.6	192.721	192.721	194.487	184.115	184.774	5.91925	6.22657	6.22657	6.12093	6.79421	6.46526	2.05609	2.14293	2.14293	2.25187	2.73155	2.81751
	10471-25	3	SL025418	Fc_MOUSE	Q99LC4			Mouse	RFU	Protein	20	110.85	113.25	113.25	112.104	112.239	112.339	430.1	429.735	429.735	426.283	430.088	428.071	3.88002	3.79456	3.79456	3.80256	3.8319	3.81054	2.50641	2.39952	2.39952	2.71483	2.63101	3.12973
	10472-53	3	SL004145	HVEM	Q92956	8764	TNFRSF14	Human	RFU	Protein	20	177.85	177.623	177.623	181.145	169.626	168.917	991	986.057	986.057	988.229	954.085	956.142	5.57211	5.55139	5.55139	5.45546	5.62462	5.66042	3.24546	3.58734	3.58734	3.99251	3.48161	4.10226
	10473-2	3	SL002602	Trefoil factor 2	Q03403	7032	TFF2	Human	RFU	Protein	20	60.2	60.7522	60.7522	61.657	61.7572	61.0104	202.6	201.849	201.849	198.042	199.345	194.239	3.36545	3.32249	3.32249	3.212	3.22788	3.18371	2.21542	2.31754	2.31754	2.48958	2.59741	2.69268
	10476-23	3	SL025418	Fc_MOUSE	Q99LC4			Mouse	RFU	Protein	20	83.45	84.8815	84.8815	83.3424	83.4324	83.3304	6166.8	6193.44	6193.44	6101.75	5993.77	5966.72	73.8981	72.9657	72.9657	73.213	71.8399	71.6032	49.0597	48.899	48.899	55.2776	51.1391	57.6622
	10477-162	3	SL025418	Fc_MOUSE	Q99LC4			Mouse	RFU	Protein	20	3.05	3.15948	3.15948	3.27069	2.99187	3.0596	217.8	220.014	220.014	220.656	203.008	202.148	71.4098	69.6364	69.6364	67.4647	67.8533	66.0701	24.75	25.1979	25.1979	25.7758	28.0509	29.4962
	10479-18	3	SL000645	MMP-10	P09238	4319	MMP10	Human	RFU	Protein	20	126.45	125.795	125.795	126.535	124.958	127.413	3207.9	3186.68	3186.68	3171.9	3165.64	3134.15	25.3689	25.3323	25.3323	25.0674	25.3336	24.5983	15.6521	18.158	18.158	18.923	18.6359	20.6048
	10480-33	3	SL004557	CD59	P13987	966	CD59	Human	RFU	Protein	20	85.9	88.3812	88.3812	86.7239	86.4976	87.2736	546.4	545.009	545.009	535.889	536.188	526.881	6.36088	6.16657	6.16657	6.17926	6.19888	6.03712	4.34859	4.17079	4.17079	4.67528	4.74387	5.27232
	10485-56	3	SL005064	MAGE-4	P43358	4103	MAGEA4	Human	RFU	Protein	20	2	1.94361	1.94361	1.92079	1.76218	1.74822	33.4	33.6221	33.6221	33.6496	31.2514	30.6739	16.7	17.2988	17.2988	17.5187	17.7345	17.5457	10.2769	10.3787	10.3787	10.1587	7.19712	6.96484
	10489-19	3	SL025418	Fc_MOUSE	Q99LC4			Mouse	RFU	Protein	20	30.7	30.4323	30.4323	30.4071	30.4986	30.9303	114.9	114.342	114.342	113.501	113.921	113.871	3.74267	3.75725	3.75725	3.7327	3.7353	3.68153	2.31187	2.58282	2.58282	2.69516	2.61204	2.96749
	10490-3	3	SL025976	RPN1:CD	P04843	6184	RPN1	Human	RFU	Protein	20	159.25	159.663	159.663	161.897	161.707	159.075	3564.3	3548.32	3548.32	3554.93	3541.99	3609.49	22.3818	22.2238	22.2238	21.958	21.9038	22.6905	13.8285	14.5886	14.5886	16.154	16.0642	19.6328
	10491-21	3	SL025418	Fc_MOUSE	Q99LC4			Mouse	RFU	Protein	20	459.75	448.664	448.664	449.779	442.701	448.131	1272.8	1279.61	1279.61	1276.73	1289.87	1282.76	2.76846	2.85205	2.85205	2.83857	2.91363	2.86247	1.5772	1.67825	1.67825	1.63397	1.55634	1.62075
	10494-48	3	SL025418	Fc_MOUSE	Q99LC4			Mouse	RFU	Protein	20	173.2	174.365	174.365	179.413	177.843	179.105	332	329.978	329.978	326.426	328.727	332.779	1.91686	1.89246	1.89246	1.81941	1.84841	1.85801	1.231	1.29258	1.29258	1.34645	1.45099	1.59852
	10495-10	3	SL025418	Fc_MOUSE	Q99LC4			Mouse	RFU	Protein	20	50.3	51.3332	51.3332	51.5174	51.5057	51.2479	202.2	201.769	201.769	200.405	201.134	201.057	4.01988	3.93058	3.93058	3.89004	3.90509	3.92322	2.59897	2.63836	2.63836	3.00284	2.91613	3.34814
	10496-11	3	SL009322	CaCC	A8K7I4	1179	CLCA1	Human	RFU	Protein	20	155.75	156.456	156.456	155.329	156.442	154.82	592.2	594.275	594.275	585.506	586.408	576.214	3.80225	3.79836	3.79836	3.76945	3.74841	3.72184	2.3384	2.4335	2.4335	2.69832	2.60747	3.11487
	10497-242	3	SL025418	Fc_MOUSE	Q99LC4			Mouse	RFU	Protein	20	91.25	92.3203	92.3203	91.4928	91.4582	91.7945	362.6	363.081	363.081	359.828	361.657	361.163	3.9737	3.93284	3.93284	3.93286	3.95434	3.93447	2.51369	2.49622	2.49622	2.71216	2.73229	3.34835
	10499-1	3	SL008733	T106A	Q96A25	113277	TMEM106A	Human	RFU	Protein	20	32.55	33.6197	33.6197	33.6501	33.6633	32.954	186.8	186.799	186.799	185.417	185.41	187.55	5.73886	5.55623	5.55623	5.51014	5.50778	5.69127	3.53788	3.52152	3.52152	4.07915	4.09974	4.96096
	10501-3	3	SL025418	Fc_MOUSE	Q99LC4			Mouse	RFU	Protein	20	3.6	3.66277	3.66277	3.53876	3.33812	3.40932	14.6	14.6922	14.6922	14.5683	13.2632	13.2031	4.05556	4.01121	4.01121	4.11679	3.97327	3.87264	1.28634	1.28237	1.28237	1.37245	1.31849	1.26107
	10502-15	3	SL025418	Fc_MOUSE	Q99LC4			Mouse	RFU	Protein	20	123.2	122.9	122.9	123.642	120.162	121.569	460.4	461.348	461.348	460.164	456.738	445.092	3.73701	3.75384	3.75384	3.72175	3.80103	3.66122	2.2519	2.36482	2.36482	2.74788	2.52102	3.08381
	10503-55	3	SL025418	Fc_MOUSE	Q99LC4			Mouse	RFU	Protein	20	173.9	176.077	176.077	178.406	174.467	174.537	695.2	696.742	696.742	688.731	685.084	684.15	3.9977	3.95702	3.95702	3.86046	3.92673	3.91979	2.41893	2.45253	2.45253	2.73376	2.66589	3.12324
	10504-6	3	SL025418	Fc_MOUSE	Q99LC4			Mouse	RFU	Protein	20	129.1	131.798	131.798	129.213	127.863	129.322	294.9	294.324	294.324	291.097	291.255	292.476	2.28428	2.23314	2.23314	2.25285	2.27787	2.26161	1.43434	1.40434	1.40434	1.53187	1.5315	1.80634
	10505-12	3	SL018629	RNF43	Q68DV7	54894	RNF43	Human	RFU	Protein	20	240.3	244.789	244.789	241.605	241.7	240.295	700.1	700.407	700.407	691.155	691.476	682.843	2.91344	2.86127	2.86127	2.86068	2.86089	2.84169	1.7846	1.73808	1.73808	1.9341	1.99209	2.34042
	10506-53	3	SL007962	PGRC2	O15173	10424	PGRMC2	Human	RFU	Protein	20	170	171.136	171.136	173.785	172.598	172.211	1085.9	1080.1	1080.1	1070.54	1077.92	1084.87	6.38765	6.31133	6.31133	6.16014	6.24525	6.29967	3.8713	4.03156	4.03156	4.45756	4.48155	5.49328
	10507-166	3	SL009308	sperm protein 10	P26436	56	ACRV1	Human	RFU	Protein	20	55.4	55.7936	55.7936	55.5443	55.7697	56.0807	200	200.373	200.373	198.368	197.893	195.893	3.61011	3.59133	3.59133	3.57134	3.54839	3.49307	2.24972	2.33624	2.33624	2.61122	2.58154	2.96354
	10510-62	3	SL018612	SCIMP	Q6UWF3	388325	SCIMP	Human	RFU	Protein	20	69.8	69.7025	69.7025	68.7438	69.7085	70.3943	220.4	218.954	218.954	217.069	218.03	218.042	3.15759	3.14127	3.14127	3.15765	3.12774	3.09743	2.06851	2.05989	2.05989	2.28145	2.33271	2.49858
	10511-10	3	SL025821	Collagen alpha-3(VI):isoform 3	P12111	1293	COL6A3	Human	RFU	Protein	0.5	2.5	2.51001	2.51001	2.62271	2.42071	2.38935	199.2	200.012	200.012	200.436	181.425	175.527	79.68	79.6859	79.6859	76.423	74.9469	73.462	36.2182	36.9823	36.9823	35.4233	24.2126	25.1632
	10512-13	3	SL025888	IL3RB:ECD	P32927	1439	CSF2RB	Human	RFU	Protein	20	77.9	77.6988	77.6988	77.4882	76.8092	77.8876	283.6	282.727	282.727	279.275	281.207	280.66	3.64056	3.63875	3.63875	3.60409	3.66111	3.60339	2.42601	2.44921	2.44921	2.62529	2.64905	3.20046
	10513-13	3	SL018613	CSEN	Q9Y2W7	30818	KCNIP3	Human	RFU	Protein	20	79.7	79.6279	79.6279	81.1647	80.7388	80.5061	557.5	557.706	557.706	549.98	549.169	534.494	6.99498	7.0039	7.0039	6.7761	6.80179	6.63918	4.49778	4.65145	4.65145	5.14049	5.07499	5.67417
	10514-5	3	SL005360	PGD2 synthase	P41222	5730	PTGDS	Human	RFU	Protein	0.5	109.95	110.101	110.101	110.876	110.907	111.27	19130.5	19089.7	19089.7	19060.1	19170	19138.7	173.993	173.382	173.382	171.904	172.848	172.002	110.773	117.385	117.385	134.914	132.529	139.852
	10516-53	3	SL025418	Fc_MOUSE	Q99LC4			Mouse	RFU	Protein	20	33.85	34.5129	34.5129	33.8539	33.9633	34.5109	78.3	77.8287	77.8287	77.3218	77.3005	78.1228	2.31315	2.25507	2.25507	2.28398	2.276	2.26371	1.60287	1.62929	1.62929	1.89107	1.79986	1.72222
	10518-14	3	SL025418	Fc_MOUSE	Q99LC4			Mouse	RFU	Protein	20	36.3	36.2232	36.2232	36.9467	36.5364	36.1968	113.5	112.617	112.617	111.654	111.568	111.502	3.12672	3.10897	3.10897	3.02203	3.0536	3.08043	2.15985	2.21076	2.21076	2.398	2.47603	2.4397
	10521-10	3	SL025939	MXRA8:ECD	Q9BRK3	54587	MXRA8	Human	RFU	Protein	0.5	58.1	57.8607	57.8607	58.2197	58.1322	58.2705	730.3	731.959	731.959	724.87	730.365	730.133	12.5697	12.6504	12.6504	12.4506	12.5639	12.5301	8.7096	9.10977	9.10977	10.017	10.0696	10.707
	10522-167	3	SL025418	Fc_MOUSE	Q99LC4			Mouse	RFU	Protein	20	414.65	417.439	417.439	421.128	384.945	384.665	3999.7	3995.19	3995.19	4008.92	3914.59	3896.14	9.64597	9.57072	9.57072	9.51949	10.1692	10.1287	5.60457	5.17219	5.17219	5.29031	5.46086	5.67156
	10527-22	3	SL013075	DHX9	Q08211	1660	DHX9	Human	RFU	Protein	20	31.05	30.9655	30.9655	30.8275	30.24	30.0651	179	178.145	178.145	178.494	176.853	176.036	5.7649	5.75301	5.75301	5.79007	5.8483	5.85516	3.59438	3.74217	3.74217	3.93863	3.91539	4.23882
	10528-2	3	SL008734	DPEP1	P16444	1800	DPEP1	Human	RFU	Protein	20	76.15	75.6806	75.6806	76.6792	76.1867	75.7838	302.5	301.574	301.574	298.109	296.836	294.375	3.97242	3.98482	3.98482	3.88775	3.89617	3.88441	2.46637	2.75444	2.75444	2.93224	2.96515	3.17529
	10529-19	3	SL025418	Fc_MOUSE	Q99LC4			Mouse	RFU	Protein	20	153.15	155.033	155.033	155.486	155.885	155.514	400.7	401.11	401.11	397.068	397.136	398.972	2.61639	2.58726	2.58726	2.55372	2.54763	2.5655	1.70947	1.71385	1.71385	1.85423	1.89126	2.26947
	10530-8	3	SL016414	PSB6	P28072	5694	PSMB6	Human	RFU	Protein	20	124.4	125.209	125.209	126.591	128.476	127.378	392.1	393.485	393.485	388.216	388.68	388.382	3.15193	3.14262	3.14262	3.06669	3.02531	3.04904	1.95172	2.08864	2.08864	2.30396	2.2182	2.69467
	10531-18	3	SL010845	RASN	P01111	4893	NRAS	Human	RFU	Protein	20	111.2	110.285	110.285	110.667	112.287	111.184	2017.6	2010.45	2010.45	2011.85	2008.09	1977.94	18.1439	18.2296	18.2296	18.1792	17.8835	17.7898	11.9068	12.118	12.118	13.7977	13.4636	15.4903
	10533-1	3	SL025418	Fc_MOUSE	Q99LC4			Mouse	RFU	Protein	20	21.5	21.9583	21.9583	21.7721	20.6544	20.7805	200.6	201.958	201.958	200.794	197.645	197.487	9.33023	9.1973	9.1973	9.22253	9.56914	9.50348	5.4585	5.59213	5.59213	5.93447	5.90216	6.70889
	10534-40	3	SL025953	PARP:BRCT domain	P09874	142	PARP1	Human	RFU	Protein	20	130.7	132.037	132.037	134.378	133.67	132.281	375.7	375.6	375.6	372.57	370.779	369.936	2.87452	2.84466	2.84466	2.77256	2.77385	2.79659	1.77468	1.7705	1.7705	2.06648	2.01045	2.4509
	10535-25	3	SL018731	CX6A2	Q02221	1339	COX6A2	Human	RFU	Protein	20	29.5	29.3006	29.3006	29.115	28.9699	27.9155	139	140.608	140.608	138.432	138.698	135.548	4.71186	4.79881	4.79881	4.75466	4.78765	4.85565	2.73892	2.78049	2.78049	2.87753	3.15518	3.26937
	10539-30	3	SL014293	C99L2	Q8TCZ2	83692	CD99L2	Human	RFU	Protein	20	93.5	92.6571	92.6571	93.6062	93.7833	93.9186	468.4	468.584	468.584	465.918	466.021	463.464	5.00963	5.05719	5.05719	4.97743	4.96913	4.93474	3.11229	3.44573	3.44573	3.85799	3.74719	4.0983
	10546-2	3	SL012744	TSEAR	Q8WU66	54084	TSPEAR	Human	RFU	Protein	20	124.15	126.355	126.355	127.389	123.025	126.236	690.3	696.646	696.646	690.713	680.63	668.088	5.56021	5.51339	5.51339	5.42206	5.53244	5.29239	3.23099	3.35485	3.35485	3.84966	3.75027	3.81592
	10547-42	3	SL025418	Fc_MOUSE	Q99LC4			Mouse	RFU	Protein	20	147.7	149.063	149.063	150.421	152.66	151.137	528.7	523.716	523.716	517.928	521.091	517.502	3.57955	3.51339	3.51339	3.44318	3.41341	3.42407	2.32191	2.27024	2.27024	2.60328	2.63136	3.03839
	10548-35	3	SL025418	Fc_MOUSE	Q99LC4			Mouse	RFU	Protein	20	59.05	59.5423	59.5423	59.6123	60.2653	60.3044	1802.2	1804.9	1804.9	1805.62	1807.87	1790.48	30.5199	30.3129	30.3129	30.2894	29.9984	29.6907	20.0133	19.7111	19.7111	22.883	21.4729	22.4446
	10550-37	3	SL004132	BMP RIB	O00238	658	BMPR1B	Human	RFU	Protein	20	110.75	111.266	111.266	112.253	110.37	109.67	393.2	392.266	392.266	389.987	386.563	386.613	3.55034	3.52549	3.52549	3.47418	3.50244	3.52523	2.22461	2.24635	2.24635	2.61062	2.52406	2.94012
	10551-7	3	SL007008	LAT	O43561	27040	LAT	Human	RFU	Protein	20	104.75	103.592	103.592	104.281	102.468	102.999	1528	1523.19	1523.19	1497.06	1468.47	1448	14.5871	14.7037	14.7037	14.356	14.3311	14.0584	9.37423	9.93671	9.93671	10.1339	10.5344	10.7891
	10552-88	3	SL017983	NKG2F	O43908	8302	KLRC4	Human	RFU	Protein	20	89.8	92.8042	92.8042	93.737	93.9933	94.0279	425.2	425.903	425.903	421.75	425.425	428.202	4.73497	4.58927	4.58927	4.49929	4.52613	4.55399	2.96203	2.84739	2.84739	3.25419	2.98881	3.48851
	10553-8	3	SL017988	TOIP2	Q8NFQ8	163590	TOR1AIP2	Human	RFU	Protein	20	94.3	95.2621	95.2621	93.7218	93.6772	94.5837	1950.8	1955.68	1955.68	1926.65	1928.51	1963.08	20.6872	20.5294	20.5294	20.5571	20.5867	20.7549	12.4811	13.1659	13.1659	14.2272	14.7265	16.5513
	10554-23	3	SL009072	BGAL	P16278	2720	GLB1	Human	RFU	Protein	20	2.1	2.11658	2.11658	2.07288	1.96983	1.94436	24.6	24.8736	24.8736	24.5447	23.1741	22.6384	11.7143	11.7518	11.7518	11.8408	11.7645	11.6432	6.83333	6.37708	6.37708	6.71672	5.62019	5.65065
	10557-6	3	SL018003	TEX29	Q8N6K0	121793	TEX29	Human	RFU	Protein	0.5	61.55	62.0735	62.0735	62.2943	61.4556	61.4146	810.8	818.142	818.142	812.585	812.663	798.33	13.173	13.1802	13.1802	13.0443	13.2236	12.999	9.07951	9.34571	9.34571	10.3526	10.3462	10.6944
	10558-26	3	SL008436	PCDH9	Q9HC56	5101	PCDH9	Human	RFU	Protein	20	85.65	85.1549	85.1549	85.5404	85.1762	85.0369	4801.6	4798.68	4798.68	4750.41	4726.25	4761.75	56.0607	56.3524	56.3524	55.5342	55.488	55.9963	39.3897	39.0955	39.0955	46.0303	42.1041	46.5559
	10560-1	3	SL025895	ITM2C:N-term	Q9NQX7	81618	ITM2C	Human	RFU	Protein	20	39.3	39.0744	39.0744	38.8668	38.5296	37.9593	217	217.62	217.62	215.452	213.843	212.777	5.52163	5.56938	5.56938	5.54335	5.55008	5.6054	3.3359	3.63435	3.63435	3.72435	3.8905	4.30133
	10561-5	3	SL004512	PGRP-I-alpha	Q96LB9	114771	PGLYRP3	Human	RFU	Protein	20	53.6	54.3244	54.3244	53.6122	52.5134	53.5577	540.9	543.463	543.463	539.038	532.306	532.398	10.0914	10.004	10.004	10.0544	10.1366	9.94063	6.15709	6.20149	6.20149	6.58761	6.94575	7.41218
	10562-42	3	SL015086	NETO2	Q8NC67	81831	NETO2	Human	RFU	Protein	20	48.95	49.6534	49.6534	51.1754	52.2772	51.4947	791.8	787.295	787.295	778.337	775.523	767.455	16.1757	15.8558	15.8558	15.2092	14.8348	14.9036	10.3571	11.2228	11.2228	11.4649	10.163	11.2733
	10563-13	3	SL018021	LYSM3	Q7Z3D4	116068	LYSMD3	Human	RFU	Protein	20	55.9	57.5984	57.5984	56.8708	57.1032	57.2545	176.2	176.043	176.043	174.483	174.054	174.391	3.15206	3.05638	3.05638	3.06807	3.04807	3.04589	2.19838	2.08989	2.08989	2.31753	2.32483	2.58891
	10565-19	3	SL017951	SLIK3	O94933	22865	SLITRK3	Human	RFU	Protein	20	151.6	153.44	153.44	157.086	158.523	157.573	4938.7	4910.65	4910.65	4943.98	4952.56	4874.03	32.5772	32.0037	32.0037	31.4731	31.242	30.9319	19.6097	21.3341	21.3341	23.8474	23.0291	25.5858
	10569-28	3	SL012443	MFAP2	P55001	4237	MFAP2	Human	RFU	Protein	0.5	71.45	73.5974	73.5974	73.7719	73.2949	73.313	974.9	972.362	972.362	971.295	956.721	957.741	13.6445	13.2119	13.2119	13.1662	13.053	13.0637	8.49956	8.61172	8.61172	8.47836	9.27062	10.095
	10571-14	3	SL018096	MGAT1	P26572	4245	MGAT1	Human	RFU	Protein	20	62.3	62.7396	62.7396	63.6063	63.7066	63.6514	399.6	397.995	397.995	392.779	393.673	392.631	6.41413	6.3436	6.3436	6.17516	6.17946	6.16846	4.1821	4.55687	4.55687	4.61575	4.46306	4.87975
	10572-65	3	SL012372	CST8	O60676	10047	CST8	Human	RFU	Protein	20	125	124.595	124.595	125.626	126.482	129.287	8665.3	8706.14	8706.14	8698.36	8872.11	8898.61	69.3224	69.8754	69.8754	69.2399	70.145	68.8281	43.4896	46.9415	46.9415	51.6236	50.5728	52.7196
	10574-10	3	SL000283	b2-Microglobulin	P61769	567	B2M	Human	RFU	Protein	20	56.3	58.1788	58.1788	56.8966	57.2891	56.6864	1457	1455.11	1455.11	1438.32	1445.64	1443.31	25.8792	25.0109	25.0109	25.2795	25.2341	25.4614	16.4077	15.5856	15.5856	17.5872	17.2267	21.0168
	10575-31	3	SL018139	PUF60	Q9UHX1	22827	PUF60	Human	RFU	Protein	20	104.1	104.976	104.976	104.669	104.388	105.352	4134.9	4144.02	4144.02	4091.62	4071.59	4093.64	39.7205	39.4757	39.4757	39.0912	39.0043	38.8569	24.3803	25.5818	25.5818	28.3282	29.4266	29.3844
	10576-7	3	SL025965	PXDC2:ECD	Q6UX71	84898	PLXDC2	Human	RFU	Protein	0.5	55.4	55.6576	55.6576	55.9288	55.4586	55.7285	723.1	723.721	723.721	718.624	726.418	726.621	13.0523	13.0031	13.0031	12.8489	13.0984	13.0386	8.29719	9.1553	9.1553	9.83862	9.79501	10.2762
	10580-14	3	SL012586	SFTA2	Q6UW10	389376	SFTA2	Human	RFU	Protein	20	79.65	80.1436	80.1436	81.0764	80.0951	80.7692	317.3	317.575	317.575	314.757	313.465	310.855	3.98368	3.96258	3.96258	3.88223	3.91366	3.84868	2.61907	2.71578	2.71578	2.98516	3.03504	3.26186
	10582-36	3	SL018286	SG196	Q9H5K3	84197	POMK	Human	RFU	Protein	20	65.2	65.7655	65.7655	65.6718	63.4142	63.584	255.1	256.495	256.495	254.887	252.617	250.605	3.91258	3.90015	3.90015	3.88123	3.98361	3.94132	2.34144	2.44631	2.44631	2.35342	2.55953	2.61908
	10583-1	3	SL018282	TM108	Q6UXF1	66000	TMEM108	Human	RFU	Protein	20	77.55	77.1068	77.1068	76.8542	77.1865	76.7864	272.6	271.074	271.074	267.093	268.1	264.586	3.51515	3.51556	3.51556	3.47532	3.47341	3.44574	2.29945	2.4622	2.4622	2.6863	2.75675	2.95724
	10584-7	3	SL018289	NDUS4	O43181	4724	NDUFS4	Human	RFU	Protein	20	152.2	153.827	153.827	156.139	157.906	155.233	3455.4	3474.82	3474.82	3386.43	3382.88	3380.54	22.703	22.5892	22.5892	21.6885	21.4234	21.7772	14.8972	15.1984	15.1984	16.9576	15.6554	17.1951
	10588-39	3	SL011395	SIAT9	Q9UNP4	8869	ST3GAL5	Human	RFU	Protein	20	87.15	88.2941	88.2941	88.6989	89.4635	88.1401	336.7	338.407	338.407	333.056	332.31	331.212	3.86345	3.83273	3.83273	3.75491	3.71447	3.75779	2.48212	2.46865	2.46865	2.75252	2.64796	3.32023
	10589-7	3	SL018354	RET1L	Q5VY80	154064	RAET1L	Human	RFU	Protein	20	42.25	43.0288	43.0288	42.1801	42.0459	41.7466	367	366.057	366.057	362.355	363.535	359.158	8.68639	8.50724	8.50724	8.59067	8.64614	8.60329	5.33818	5.75175	5.75175	6.07593	6.2334	6.27638
	10593-14	3	SL025418	Fc_MOUSE	Q99LC4			Mouse	RFU	Protein	20	2.3	2.38764	2.38764	2.2923	2.37322	2.37931	43	43.5069	43.5069	43.0482	42.8551	42.4639	18.6957	18.2217	18.2217	18.7795	18.0578	17.8471	8.95833	8.3786	8.3786	9.34953	6.85488	7.33478
	10600-24	3	SL017410	CLGN	O14967	1047	CLGN	Human	RFU	Protein	0.5	46	46.4089	46.4089	45.7342	41.5921	41.5011	2911.9	2909.11	2909.11	2938.99	2754.82	2717.39	63.3022	62.6842	62.6842	64.2624	66.2343	65.4775	21.49	21.9754	21.9754	22.7071	31.1581	32.6983
	10603-1	3	SL012419	HIS3	P15516	3347	HTN3	Human	RFU	Protein	20	147.8	151.223	151.223	149.137	147.037	144.531	1319	1317.61	1317.61	1324.01	1314.58	1287.41	8.92422	8.71302	8.71302	8.87781	8.94048	8.90754	4.15368	4.02348	4.02348	4.73128	4.69772	4.80298
	10605-22	3	SL004748	APMAP	Q9HDC9	57136	APMAP	Human	RFU	Protein	20	23.3	23.5572	23.5572	23.4193	23.287	23.2563	168.2	167.424	167.424	166.74	167.617	167.229	7.21888	7.10713	7.10713	7.11976	7.19788	7.19071	4.76487	4.73217	4.73217	5.13717	5.28004	5.54976
	10606-34	3	SL026012	TOIP1:Perinuclear	Q5JTV8	26092	TOR1AIP1	Human	RFU	Protein	20	59.1	59.6492	59.6492	59.8105	59.5905	58.2287	4275.5	4271.18	4271.18	4231.73	4189.98	4303.22	72.3435	71.6049	71.6049	70.7523	70.3128	73.9021	46.8035	50.8403	50.8403	53.4708	53.6635	58.2745
	10607-4	3	SL025418	Fc_MOUSE	Q99LC4			Mouse	RFU	Protein	20	2	2.0901	2.0901	2.04883	2.00077	1.98608	14.3	14.3844	14.3844	14.4143	13.5013	13.7197	7.15	6.88216	6.88216	7.03537	6.74804	6.90793	4.08571	3.85154	3.85154	3.96542	3.23994	3.321
	10608-9	3	SL012418	HIS1	P15515	3346	HTN1	Human	RFU	Protein	20	76	75.9907	75.9907	76.9057	76.7629	76.731	523.2	523.923	523.923	516.654	516.548	518.874	6.88421	6.89456	6.89456	6.71801	6.72914	6.76225	4.75636	4.76224	4.76224	5.04665	5.13084	5.92566
	10610-8	3	SL025418	Fc_MOUSE	Q99LC4			Mouse	RFU	Protein	20	143.95	144.055	144.055	148.967	143.877	145.709	779.4	777.923	777.923	772.899	767.852	769.88	5.41438	5.40018	5.40018	5.18839	5.33685	5.28368	3.34938	3.59719	3.59719	3.84846	3.67115	4.18888
	10612-18	3	SL008694	PLOD3	O60568	8985	PLOD3	Human	RFU	Protein	0.5	35.95	36.0439	36.0439	36.3352	36.058	35.6271	1908.7	1919.31	1919.31	1892.46	1900.99	1917.59	53.0932	53.2494	53.2494	52.0834	52.7202	53.824	36.5651	38.889	38.889	41.1669	39.6035	39.1915
	10613-33	3	SL018589	CASC4	Q6P4E1	113201	GOLM2	Human	RFU	Protein	20	41.5	41.1353	41.1353	42.307	41.6189	41.4757	2298.5	2307.5	2307.5	2290.26	2311.8	2315.96	55.3855	56.0954	56.0954	54.1342	55.5468	55.8391	34.306	37.915	37.915	38.1215	39.6965	41.9525
	10615-18	3	SL008066	MYP0	P25189	4359	MPZ	Human	RFU	Protein	20	78	78.3238	78.3238	76.899	77.8994	78.6982	2018.2	2012.62	2012.62	1998.57	1996.8	1973.93	25.8744	25.6962	25.6962	25.9896	25.633	25.0823	17.3236	17.4369	17.4369	20.1217	18.9029	21.7536
	10616-67	3	SL017477	PDXL2	Q9NZ53	50512	PODXL2	Human	RFU	Protein	20	118.6	121.255	121.255	122.891	123.222	123.013	455.1	451.414	451.414	445.608	451.168	446.514	3.83727	3.72285	3.72285	3.62604	3.66143	3.62981	2.5589	2.5624	2.5624	2.80135	2.85232	3.2246
	10618-190	3	SL004439	megalin	P98164	4036	LRP2	Human	RFU	Protein	20	90.05	90.8058	90.8058	91.91	91.8966	92.2528	405.1	404.815	404.815	401.921	398.879	396.017	4.49861	4.45803	4.45803	4.37299	4.34052	4.29274	2.87713	3.04583	3.04583	3.34532	3.22477	3.70285
	10620-21	3	SL000548	PSP-94	P08118	4477	MSMB	Human	RFU	Protein	20	114.9	113.302	113.302	112.031	112.342	113.8	8187.4	8073.22	8073.22	7997.42	8017.89	7909.08	71.2567	71.2543	71.2543	71.3855	71.3701	69.4998	43.2281	47.0032	47.0032	54.6968	55.1626	59.6109
	10621-26	3	SL018592	PRR16	Q569H4	51334	PRR16	Human	RFU	Protein	20	69.15	69.9652	69.9652	70.8625	70.7183	70.7503	462.2	460.768	460.768	455.337	457.516	463.839	6.68402	6.58567	6.58567	6.42564	6.46955	6.55601	4.49174	4.61444	4.61444	5.15941	5.13214	5.57151
	10622-9	3	SL025418	Fc_MOUSE	Q99LC4			Mouse	RFU	Protein	20	24.2	24.3289	24.3289	23.9707	22.9492	23.1598	122.4	122.773	122.773	122.382	120.086	118.471	5.05785	5.04639	5.04639	5.10549	5.23268	5.11537	3.04478	3.01619	3.01619	3.42579	3.31598	3.49889
	10623-19	3	SL025933	MUC1:region 1	P15941	4582	MUC1	Human	RFU	Protein	20	58.25	58.8342	58.8342	58.6428	59.007	59.2559	351.4	349.848	349.848	346.952	348.767	347.092	6.03262	5.94634	5.94634	5.91636	5.9106	5.85751	3.77849	3.954	3.954	4.23397	4.41035	5.05032
	10624-45	3	SL018582	ISK13	Q1W4C9	153218	SPINK13	Human	RFU	Protein	20	69	69.0035	69.0035	68.636	68.7502	68.7824	293.1	293.451	293.451	287.19	288.278	286.625	4.24783	4.25269	4.25269	4.18424	4.19313	4.16712	2.79143	2.76713	2.76713	3.11036	3.00515	3.56041
	10626-116	3	SL018611	SIA7C	Q8NDV1	256435	ST6GALNAC3	Human	RFU	Protein	20	285.6	292.866	292.866	287.693	288.656	290.083	1497.8	1487.57	1487.57	1472.03	1477.03	1459.97	5.2444	5.07936	5.07936	5.11666	5.11691	5.03294	3.26959	3.23152	3.23152	3.628	3.694	4.27001
	10627-87	3	SL007366	APLP2	Q06481	334	APLP2	Human	RFU	Protein	0.5	78.45	77.2528	77.2528	77.0283	76.0971	75.2764	1430.7	1438	1438	1413.56	1413.95	1408.7	18.2371	18.6142	18.6142	18.3512	18.5809	18.7138	11.9524	11.5666	11.5666	13.8826	12.7865	13.7067
	10630-5	3	SL007633	HTAI2	Q9BUP3	10553	HTATIP2	Human	RFU	Protein	20	62.35	63.1193	63.1193	62.7056	62.9396	63.5626	764.5	762.005	762.005	758.812	757.708	768.533	12.2614	12.0725	12.0725	12.1012	12.0386	12.0909	7.6757	7.66848	7.66848	9.03305	8.98284	9.71242
	10631-9	3	SL007962	PGRC2	O15173	10424	PGRMC2	Human	RFU	Protein	20	99.15	102.748	102.748	102.341	99.7326	101.262	735.2	734.084	734.084	736.753	721.415	723.36	7.41503	7.14453	7.14453	7.19902	7.23349	7.14346	4.30193	4.4405	4.4405	4.70937	4.97281	5.11653
	10636-1	3	SL025932	MO2R1:CD	Q8TD46	131450	CD200R1	Human	RFU	Protein	20	68.65	69.3686	69.3686	69.6271	69.7157	69.0138	306.4	309.556	309.556	305.885	307.321	303.119	4.46322	4.46248	4.46248	4.39319	4.4082	4.39215	2.8797	2.98283	2.98283	3.36319	3.41832	3.67504
	10637-50	3	SL025903	K1324:ECD	Q6UXG2	57535	ELAPOR1	Human	RFU	Protein	20	39.9	39.6417	39.6417	39.9782	39.7586	39.8009	325.4	322.254	322.254	322.839	322.096	318.954	8.15539	8.12917	8.12917	8.07536	8.10131	8.01373	5.90027	6.07988	6.07988	6.80455	6.1156	5.69406
	10638-1	3	SL018685	TINF2	Q9BSI4	26277	TINF2	Human	RFU	Protein	20	20.05	19.7528	19.7528	20.0937	20.1042	19.516	137.1	136.784	136.784	135.886	137.491	136.204	6.83791	6.9248	6.9248	6.76262	6.83891	6.97908	4.5624	4.58497	4.58497	4.76936	4.83558	5.63305
	10639-1	3	SL025418	Fc_MOUSE	Q99LC4			Mouse	RFU	Protein	20	56.5	56.7368	56.7368	56.9921	57.2047	56.6318	2552.3	2553.98	2553.98	2549.23	2528.16	2528.78	45.1735	45.0144	45.0144	44.7295	44.1949	44.6529	29.4213	31.8604	31.8604	34.0573	33.7099	36.9333
	10640-9	3	SL025418	Fc_MOUSE	Q99LC4			Mouse	RFU	Protein	20	63.95	64.2756	64.2756	63.8835	64.1055	63.6928	242.1	243.284	243.284	241.32	239.435	235.495	3.78577	3.78501	3.78501	3.7775	3.73502	3.69736	2.29044	2.40425	2.40425	2.69899	2.63109	2.88645
	10643-16	3	SL025948	NOE3:C-term	Q96PB7	118427	OLFM3	Human	RFU	Protein	20	215.6	214.431	214.431	216.581	221.663	219.82	1437.5	1436.94	1436.94	1419.42	1410.97	1397.93	6.66744	6.70115	6.70115	6.55376	6.3654	6.35943	4.11773	4.5577	4.5577	4.76512	4.58165	4.93332
	10645-72	3	SL025418	Fc_MOUSE	Q99LC4			Mouse	RFU	Protein	20	278.05	277.006	277.006	284.116	274.562	271.067	1966.9	1979.77	1979.77	1968.83	1925.84	1904.13	7.07391	7.14703	7.14703	6.92969	7.01424	7.02458	4.48501	4.7201	4.7201	4.84718	4.40422	4.6292
	10647-18	3	SL017894	ASCC1	Q8N9N2	51008	ASCC1	Human	RFU	Protein	0.5	70.3	70.0459	70.0459	70.6935	70.881	69.5379	1157.7	1154.79	1154.79	1150.89	1147.08	1149.53	16.468	16.4862	16.4862	16.28	16.1832	16.531	10.4722	11.2275	11.2275	12.5414	10.9551	12.9401
	10655-43	3	SL025418	Fc_MOUSE	Q99LC4			Mouse	RFU	Protein	20	3	3.09854	3.09854	3.1701	2.95882	3.12555	37.2	37.2153	37.2153	36.7725	34.5405	34.4947	12.4	12.0106	12.0106	11.5998	11.6737	11.0364	4.25143	4.15867	4.15867	3.93824	4.89559	4.64216
	10658-28	3	SL025418	Fc_MOUSE	Q99LC4			Mouse	RFU	Protein	20	124.1	122.937	122.937	122.897	123.621	120.886	460.6	459.252	459.252	460.361	460.178	457.896	3.71152	3.73567	3.73567	3.7459	3.72249	3.78784	2.17162	2.23443	2.23443	2.24648	2.33342	2.37019
	10659-49	3	SL025418	Fc_MOUSE	Q99LC4			Mouse	RFU	Protein	20	59.1	58.7923	58.7923	59.0853	58.9803	59.6348	158.6	158.098	158.098	157.149	157.213	157.23	2.68359	2.6891	2.6891	2.6597	2.66551	2.63654	1.80023	1.86881	1.86881	2.12685	2.14148	2.09897
	10660-33	3	SL025418	Fc_MOUSE	Q99LC4			Mouse	RFU	Protein	20	87.6	87.007	87.007	88.8608	89.398	88.6762	219.9	219.333	219.333	215.833	215.82	214.591	2.51027	2.52087	2.52087	2.42889	2.41414	2.41994	1.63373	1.70564	1.70564	1.81993	1.85887	2.07704
	10661-4	3	SL025418	Fc_MOUSE	Q99LC4			Mouse	RFU	Protein	20	42.55	43.2921	43.2921	43.1095	42.9696	43.2805	150.2	149.751	149.751	148.62	147.795	147.554	3.52996	3.45909	3.45909	3.4475	3.43953	3.40926	2.24012	2.33138	2.33138	2.66791	2.57589	2.62305
	10663-42	3	SL018014	INSI1	O15503	3638	INSIG1	Human	RFU	Protein	20	91.2	93.0616	93.0616	90.9713	90.8394	91.1848	343.3	342.875	342.875	338.227	337.851	335.123	3.76425	3.68439	3.68439	3.71796	3.71921	3.6752	2.45741	2.36094	2.36094	2.75884	2.70359	3.16973
	10665-30	3	SL025418	Fc_MOUSE	Q99LC4			Mouse	RFU	Protein	20	508.2	493.523	493.523	495.834	499.469	505.296	1023.7	1028.92	1028.92	1020.99	1043.21	1032.01	2.01436	2.08485	2.08485	2.05913	2.08864	2.04238	1.14036	1.21867	1.21867	1.14581	1.17204	1.16509
	10666-7	3	SL012791	GNPTG	Q9UJJ9	84572	GNPTG	Human	RFU	Protein	0.005	53.95	53.667	53.667	56.636	55.0652	57.8065	1015	1017.98	1017.98	1015.07	1005.31	1009.2	18.8137	18.9685	18.9685	17.9226	18.2567	17.4583	9.90727	11.0148	11.0148	9.54957	10.6541	12.6617
	10667-78	3	SL018036	CA185	Q5T7R7	284546	C1orf185	Human	RFU	Protein	20	66	66.8821	66.8821	66.3535	66.8356	66.8642	180.6	179.517	179.517	178.039	177.777	178.838	2.73636	2.68408	2.68408	2.68319	2.65991	2.67465	1.83817	1.78696	1.78696	1.92626	1.93645	2.24414
	10668-5	3	SL007377	STX4	Q12846	6810	STX4	Human	RFU	Protein	20	45.35	45.2635	45.2635	45.0489	44.7969	45.1895	1661.2	1662.79	1662.79	1637.61	1641.14	1684.11	36.6307	36.7358	36.7358	36.3518	36.6351	37.2678	24.574	26.6942	26.6942	28.0094	27.4489	31.2244
	10670-26	3	SL010470	Semaphorin 3E	O15041	9723	SEMA3E	Human	RFU	Protein	20	2.4	2.50367	2.50367	2.40587	2.43117	2.60954	21.6	21.8587	21.8587	22.0761	19.1858	18.8478	9	8.73068	8.73068	9.17591	7.89158	7.22266	4	3.79496	3.79496	3.83084	3.09565	2.75922
	10671-67	3	SL025418	Fc_MOUSE	Q99LC4			Mouse	RFU	Protein	20	44.15	44.0906	44.0906	44.2441	43.5872	44.1513	229.7	230.545	230.545	227.553	225.949	227.157	5.20272	5.22889	5.22889	5.14313	5.18385	5.14497	3.28612	3.49567	3.49567	3.64655	3.65437	3.97861
	10672-75	3	SL004483	SP-B	P07988	6439	SFTPB	Human	RFU	Protein	20	30.55	31.0165	31.0165	30.6244	30.8948	30.8615	230.7	231.141	231.141	229.677	231.562	228.206	7.55155	7.45221	7.45221	7.49979	7.49519	7.39454	4.24862	4.31897	4.31897	4.20046	4.38339	4.45038
	10675-223	3	SL018343	TMX2	Q9Y320	51075	TMX2	Human	RFU	Protein	20	7.2	7.39487	7.39487	7.20588	6.89433	7.12251	111.8	112.042	112.042	111.962	111.544	111.049	15.5278	15.1513	15.1513	15.5376	16.1791	15.5913	6.90123	6.66698	6.66698	7.92588	8.53265	8.49418
	10677-9	3	SL007990	NDUB4	O95168	4710	NDUFB4	Human	RFU	Protein	20	411.25	408.597	408.597	415.442	409.212	395.546	2352.9	2361.66	2361.66	2347.24	2367.87	2334.65	5.72134	5.77992	5.77992	5.64998	5.78642	5.90235	3.00498	2.91648	2.91648	2.9562	2.75371	2.92592
	10692-48	3	SL025418	Fc_MOUSE	Q99LC4			Mouse	RFU	Protein	20	154.2	152.276	152.276	152.191	152.675	152.415	1722.8	1745.14	1745.14	1722.73	1697.38	1716.82	11.1725	11.4604	11.4604	11.3195	11.1176	11.2641	6.71134	6.96806	6.96806	7.877	8.40538	8.20565
	10693-43	3	SL025910	KLRG2:C-term	A4D1S0	346689	KLRG2	Human	RFU	Protein	20	77.75	78.054	78.054	78.104	78.9704	78.5687	516.6	515.174	515.174	510.447	509.323	504.678	6.64437	6.60023	6.60023	6.53548	6.44954	6.4234	4.22577	4.28165	4.28165	4.91251	4.64452	5.53671
	10695-12	3	SL012662	WF10B	Q8IUB3	280664	WFDC10B	Human	RFU	Protein	20	84.25	85.638	85.638	83.2037	83.8715	83.5926	321.4	318.458	318.458	316.86	315.657	314.533	3.81484	3.71865	3.71865	3.80824	3.76358	3.76269	2.51585	2.41231	2.41231	2.81292	2.77958	3.30526
	10699-52	3	SL018603	LRP1	Q07954	4035	LRP1	Human	RFU	Protein	20	53.75	53.8615	53.8615	53.7801	54.0183	54.7047	332	330.296	330.296	329.743	329.712	331.772	6.17674	6.13232	6.13232	6.13132	6.10371	6.06477	4.2701	4.46453	4.46453	4.86211	4.80648	4.84958
	10700-10	3	SL025885	IGS11:CD	Q5DX21	152404	IGSF11	Human	RFU	Protein	20	49.15	49.2818	49.2818	49.2439	49.6164	49.7582	420.6	420.905	420.905	416.517	417.256	411.37	8.55748	8.54078	8.54078	8.45826	8.40964	8.26739	5.74983	6.13375	6.13375	6.53995	6.58547	6.5642
	10701-30	3	SL025418	Fc_MOUSE	Q99LC4			Mouse	RFU	Protein	20	237.25	242.247	242.247	241.057	243.734	241.715	1077.1	1073.41	1073.41	1072.71	1074.9	1067.45	4.53994	4.43103	4.43103	4.45002	4.41013	4.41614	2.76712	2.83023	2.83023	3.0147	3.07665	3.78425
	10702-1	3	SL012521	COSA1	Q2UY09	340267	COL28A1	Human	RFU	Protein	0.5	49.35	50.6907	50.6907	49.1173	49.1526	48.8097	5502.2	5488.44	5488.44	5450.67	5414.07	5418.74	111.493	108.273	108.273	110.972	110.148	111.018	73.5097	73.5933	73.5933	89.6897	77.2144	91.0374
	10703-203	3	SL006737	SDS3	Q9H7L9	64426	SUDS3	Human	RFU	Protein	20	164	161.771	161.771	164.256	165.225	165.867	559.6	561.432	561.432	558.25	555.885	551.593	3.4122	3.47054	3.47054	3.39865	3.36441	3.32552	2.06685	2.33201	2.33201	2.2597	2.21919	2.23963
	10704-91	3	SL018605	LRMP	Q12912	4033	IRAG2	Human	RFU	Protein	20	29.7	29.7286	29.7286	29.987	30.3138	29.6319	130.5	131.295	131.295	130.965	131.228	127.783	4.39394	4.41646	4.41646	4.36741	4.32899	4.31236	2.73585	2.89376	2.89376	3.00345	2.92934	3.15502
	10705-14	3	SL018611	SIA7C	Q8NDV1	256435	ST6GALNAC3	Human	RFU	Protein	20	106.4	107.558	107.558	105.255	105.453	104.946	265.2	263.796	263.796	259.245	258.736	258.772	2.49248	2.4526	2.4526	2.46303	2.45358	2.46577	1.55862	1.59179	1.59179	1.78558	1.81863	2.17049
	10708-3	3	SL007007	GON2	O43555	2797	GNRH2	Human	RFU	Protein	20	53.25	54.1836	54.1836	54.3437	54.4192	54.6876	231	230.236	230.236	228.876	229.579	227.629	4.33803	4.24918	4.24918	4.21164	4.2187	4.16234	2.89655	2.97227	2.97227	3.26243	3.23764	3.43521
	10710-23	3	SL012618	ZPBP2	Q6X784	124626	ZPBP2	Human	RFU	Protein	20	34.7	34.9924	34.9924	34.4582	34.8903	34.4705	85.2	84.6359	84.6359	84.0588	84.0172	84.1367	2.45533	2.41869	2.41869	2.43944	2.40804	2.44083	1.75851	1.74719	1.74719	1.85636	1.95503	1.97213
	10713-151	3	SL017073	CLM7	A8K4G0	124599	CD300LB	Human	RFU	Protein	20	43.2	43.0949	43.0949	43.1018	42.9825	43.0165	146.7	145.708	145.708	144.597	144.384	144.336	3.39583	3.38109	3.38109	3.35477	3.35914	3.35536	2.36804	2.38964	2.38964	2.51816	2.55088	2.70167
	10714-7	3	SL000269	ACE	P12821	1636	ACE	Human	RFU	Protein	0.5	44.35	43.0208	43.0208	44.7728	44.4421	42.8555	790.3	782.875	782.875	783.094	785.912	788.865	17.8196	18.1976	18.1976	17.4904	17.684	18.4075	10.8857	12.0415	12.0415	13.308	12.2087	13.428
	10715-5	3	SL025418	Fc_MOUSE	Q99LC4			Mouse	RFU	Protein	20	769.95	751.506	751.506	738.599	728.035	714.477	2841.6	2834.71	2834.71	2814.98	2823.24	2804.36	3.69063	3.77204	3.77204	3.81125	3.87789	3.92505	2.01575	2.13711	2.13711	2.17524	2.03548	2.16084
	10716-35	3	SL010942	PSMD5	Q16401	5711	PSMD5	Human	RFU	Protein	20	88	88.6459	88.6459	88.9932	89.2546	89.246	651.1	648.938	648.938	643.435	642.163	641.437	7.39886	7.32056	7.32056	7.23016	7.19473	7.18729	5.12677	5.03616	5.03616	5.91113	5.60078	6.19655
	10721-76	3	SL000451	HSP 70	P0DMV8	3303	HSPA1A	Human	RFU	Protein	20	728.5	727.313	727.313	733.547	719.016	696.278	6912.5	6919.44	6919.44	6822.6	6793.35	6768	9.48868	9.5137	9.5137	9.30083	9.44811	9.72026	5.07433	5.15315	5.15315	4.9802	5.25387	5.10522
	10722-13	3	SL025912	KSYK:Protein Kinase	P43405	6850	SYK	Human	RFU	Protein	20	278.1	271.874	271.874	277.051	279.658	276.405	2767.4	2771.94	2771.94	2746.28	2758.32	2807.09	9.9511	10.1957	10.1957	9.91251	9.8632	10.1557	6.36038	7.31455	7.31455	7.18239	7.33642	6.95036
	10723-41	3	SL025418	Fc_MOUSE	Q99LC4			Mouse	RFU	Protein	20	246.6	246.389	246.389	247.486	245.355	243.059	1368.9	1361.49	1361.49	1356.27	1361.46	1355.78	5.55109	5.52577	5.52577	5.48017	5.54894	5.57797	3.35638	3.68212	3.68212	3.72664	3.50001	3.59989
	10724-45	3	SL025418	Fc_MOUSE	Q99LC4			Mouse	RFU	Protein	20	111.3	115.505	115.505	114.024	114.953	112.989	519.5	519.807	519.807	513.055	509.865	513.146	4.66757	4.50028	4.50028	4.49953	4.43541	4.54154	2.93835	2.88511	2.88511	3.13311	3.12115	3.99383
	10731-10	3	SL018028	HS3S5	Q8IZT8	222537	HS3ST5	Human	RFU	Protein	0.5	511.7	493.063	493.063	493.872	510.49	493.85	2875.7	2883.95	2883.95	2886.21	2935.7	2923.5	5.61989	5.84905	5.84905	5.84405	5.75074	5.91982	3.14215	3.1009	3.1009	3.45471	3.4054	3.26424
	10734-339	3	SL018126	G3ST2	Q9H3Q3	64090	GAL3ST2	Human	RFU	Protein	20	33.45	34.0533	34.0533	31.2093	29.636	29.6888	554.9	561.005	561.005	554.231	543.176	536.449	16.5889	16.4743	16.4743	17.7585	18.3282	18.069	5.14034	5.36004	5.36004	5.49956	7.33196	6.57083
	10737-96	3	SL005397	Serpin B1	P30740	1992	SERPINB1	Human	RFU	Protein	20	220.45	217.935	217.935	224.753	219.263	220.103	4114.6	4100.06	4100.06	4122.67	4065.4	4094.09	18.6645	18.8132	18.8132	18.3431	18.5412	18.6008	10.4049	11.2678	11.2678	12.6354	11.8884	14.0469
	10738-11	3	SL004460	fibulin 5	Q9UBX5	10516	FBLN5	Human	RFU	Protein	20	106.55	108.648	108.648	105.652	105.701	107.341	54096.8	54513.4	54513.4	53784.3	54390.6	54461	507.713	501.745	501.745	509.069	514.571	507.365	253.321	280.227	280.227	265.035	299.938	299.448
	10741-22	3	SL002684	CSF-1	P09603	1435	CSF1	Human	RFU	Protein	20	4.05	4.16132	4.16132	4.19875	4.2508	4.25419	66.6	66.326	66.326	66.0864	66.484	65.6246	16.4444	15.9387	15.9387	15.7395	15.6404	15.4259	9.12329	9.10832	9.10832	8.70218	8.32483	8.94599
	10743-13	3	SL008760	SLIK1	Q96PX8	114798	SLITRK1	Human	RFU	Protein	0.5	49.4	50.1756	50.1756	49.789	50.4524	48.501	2922.7	2943.35	2943.35	2921.85	2898.95	2894.51	59.164	58.6611	58.6611	58.6847	57.4591	59.6795	41.3687	40.6008	40.6008	46.2678	42.4741	45.2298
	10746-24	3	SL009412	DKK3	Q9UBP4	27122	DKK3	Human	RFU	Protein	20	26.25	27.7891	27.7891	27.2287	27.1626	27.2067	2900.4	2885.27	2885.27	2862.38	2871.28	2880.72	110.491	103.827	103.827	105.124	105.707	105.883	71.1755	65.7215	65.7215	70.8662	70.7547	80.6812
	10748-216	3	SL018468	PCDB2	Q9Y5E7	56133	PCDHB2	Human	RFU	Protein	20	59	58.7915	58.7915	58.1442	58.1726	58.7924	448.6	447.039	447.039	443.811	440.141	437.729	7.60339	7.60379	7.60379	7.63295	7.56611	7.44533	4.81072	5.34341	5.34341	5.79878	5.70759	6.10283
	10749-18	3	SL000451	HSP 70	P0DMV8	3303	HSPA1A	Human	RFU	Protein	20	46.65	46.8207	46.8207	47.299	46.7992	45.7295	2649.5	2661.66	2661.66	2635.83	2633.64	2636.97	56.7953	56.8479	56.8479	55.7271	56.2753	57.6646	36.7221	38.1105	38.1105	37.4122	39.6774	38.1941
	10752-8	3	SL018591	CDYL2	Q8N8U2	124359	CDYL2	Human	RFU	Protein	20	54.4	55.5832	55.5832	54.9017	54.1221	55.105	515.9	515.726	515.726	506.429	505.245	493.282	9.48346	9.27846	9.27846	9.22428	9.33528	8.95168	5.86917	6.05963	6.05963	6.47043	6.53504	6.84715
	10753-31	3	SL018585	ADAM7	Q9H2U9	8756	ADAM7	Human	RFU	Protein	20	78.05	79.4961	79.4961	78.8032	79.5712	79.6905	643	641.766	641.766	638.449	640.175	624.054	8.23831	8.07292	8.07292	8.10182	8.04532	7.83096	5.55268	5.45538	5.45538	6.04582	5.75356	6.61081
	10754-113	3	SL005237	Prokineticin-2	Q9HC23	60675	PROK2	Human	RFU	Protein	20	112.1	109.715	109.715	109.622	108.343	109.948	1945.9	1947.33	1947.33	1935.77	1923.48	1932.66	17.3586	17.749	17.749	17.6585	17.7537	17.578	10.7896	11.0882	11.0882	12.2907	11.6735	14.5249
	10756-34	3	SL012761	UCN3	Q969E3	114131	UCN3	Human	RFU	Protein	20	33.65	33.8401	33.8401	33.4102	33.9519	33.3994	949.8	956.023	956.023	955.404	961.878	973.964	28.2259	28.2512	28.2512	28.5962	28.3306	29.1612	17.1444	17.6976	17.6976	19.5704	18.3817	20.4521
	10758-2	3	SL012375	KERA	O60938	11081	KERA	Human	RFU	Protein	20	34.4	35.9828	35.9828	34.8064	33.8487	33.7907	1918	1914.62	1914.62	1899.01	1891.57	1876.96	55.7558	53.2094	53.2094	54.5591	55.883	55.5468	33.2697	34.4612	34.4612	35.0295	36.9517	36.4855
	10760-107	3	SL018367	GRIA4	P48058	2893	GRIA4	Human	RFU	Protein	20	121.5	120.89	120.89	123.699	120.393	123.223	3107.4	3093	3093	3051.36	3049.79	3049.43	25.5753	25.5853	25.5853	24.6677	25.3319	24.7472	16.4849	17.0177	17.0177	19.3297	17.5275	18.5168
	10761-5	3	SL006541	TMED2	Q15363	10959	TMED2	Human	RFU	Protein	20	119.6	122.508	122.508	122.301	123.888	121.953	582.3	582.547	582.547	578.391	580.615	583.407	4.86873	4.75516	4.75516	4.72924	4.68663	4.78385	3.18894	3.12528	3.12528	3.58658	3.54899	4.27711
	10762-2	3	SL025911	KLRG2:N-term	A4D1S0	346689	KLRG2	Human	RFU	Protein	20	18.7	18.9247	18.9247	19.3044	19.1995	18.4213	520.6	519.409	519.409	515.847	507.884	506.581	27.8396	27.4462	27.4462	26.7217	26.453	27.4998	17.5286	18.1589	18.1589	17.1556	15.0883	15.5256
	10767-52	3	SL018836	GPR64	Q8IZP9	10149	ADGRG2	Human	RFU	Protein	20	65	66.1262	66.1262	65.8443	65.2837	65.8825	483.9	485.296	485.296	479.505	475.916	469.465	7.44462	7.33893	7.33893	7.28241	7.28997	7.12579	4.79109	5.12738	5.12738	5.31877	5.15835	5.47074
	10772-21	3	SL017976	CGAT2	Q8N6G5	55454	CSGALNACT2	Human	RFU	Protein	20	42.55	42.4796	42.4796	42.2722	41.3208	41.5625	238	238.505	238.505	237.621	236.085	236.938	5.59342	5.61458	5.61458	5.62122	5.71347	5.70075	3.34975	3.39028	3.39028	3.45593	4.11862	4.04322
	10780-10	3	SL008723	RAB3D	O95716	9545	RAB3D	Human	RFU	Protein	20	42.9	43.0438	43.0438	42.9084	42.8329	42.6226	160.1	158.7	158.7	157.273	157.139	155.716	3.73193	3.68694	3.68694	3.66533	3.66864	3.65336	2.47641	2.57967	2.57967	2.72075	2.79899	2.95748
	10781-19	3	SL008886	CLC4G	Q6UXB4	339390	CLEC4G	Human	RFU	Protein	0.5	205.9	205.972	205.972	213.135	212.535	212.043	3918.5	3926.43	3926.43	3887.84	3859.24	3901.26	19.0311	19.0629	19.0629	18.2412	18.1582	18.3984	10.5082	11.0482	11.0482	11.7429	11.584	13.2114
	10785-8	3	SL018337	LRC52	Q8N7C0	440699	LRRC52	Human	RFU	Protein	20	50.35	50.1642	50.1642	50.4157	50.0437	50.564	630.2	626.912	626.912	621.122	622.759	614.151	12.5164	12.4972	12.4972	12.32	12.4443	12.146	8.44772	8.63443	8.63443	9.68698	9.53141	10.3396
	10791-21	3	SL025418	Fc_MOUSE	Q99LC4			Mouse	RFU	Protein	20	31.85	31.8888	31.8888	30.6995	30.6964	30.6321	101.5	100.932	100.932	101.066	100.676	99.7396	3.18681	3.16513	3.16513	3.29209	3.27974	3.25604	2.06721	2.12063	2.12063	2.42737	2.41063	2.6361
	10798-4	3	SL018456	CLM2	Q496F6	342510	CD300E	Human	RFU	Protein	20	101.8	103.015	103.015	103.269	102.152	102.723	478.8	477.368	477.368	472.09	472.213	467.138	4.70334	4.63398	4.63398	4.57147	4.62263	4.54756	3.12329	3.06911	3.06911	3.37368	3.51387	3.91286
	10800-15	3	SL003668	Collagen-binding protein	P50454	871	SERPINH1	Human	RFU	Protein	20	82.8	84.8393	84.8393	83.5914	83.8406	82.4011	801.3	807.798	807.798	804.499	792.384	811.985	9.67754	9.5215	9.5215	9.62417	9.45107	9.85404	5.69105	5.48946	5.48946	6.05985	5.87713	6.1722
	10801-11	3	SL004843	Ephrin-A2	O43921	1943	EFNA2	Human	RFU	Protein	20	233.35	233.683	233.683	236.733	233.806	237.672	2818.4	2817.5	2817.5	2809.41	2819.75	2839.41	12.078	12.0569	12.0569	11.8674	12.0602	11.9468	7.46893	7.65416	7.65416	8.89411	8.68156	10.3181
	10803-22	3	SL000451	HSP 70	P0DMV8	3303	HSPA1A	Human	RFU	Protein	20	146.25	144.996	144.996	145.664	145.745	146.436	2686.8	2678.28	2678.28	2665.34	2664.35	2650.7	18.3713	18.4715	18.4715	18.2979	18.2809	18.1015	11.519	12.6281	12.6281	12.9755	13.3691	12.7883
	10809-14	3	SL018479	KLRB1	Q12918	3820	KLRB1	Human	RFU	Protein	20	44.75	45.6545	45.6545	45.1033	45.3759	45.3394	335	335.768	335.768	332.356	333.649	330.105	7.48603	7.35454	7.35454	7.36877	7.35301	7.28074	4.73498	4.81588	4.81588	5.36566	5.64171	5.98364
	10814-7	3	SL016708	CD1A	P06126	909	CD1A	Human	RFU	Protein	20	158.5	159.582	159.582	160.547	158.326	159.235	708.9	703.992	703.992	704.801	694.819	690.974	4.47256	4.41147	4.41147	4.38999	4.38855	4.33934	2.73443	2.80523	2.80523	3.44199	3.27121	3.58843
	10815-2	3	SL018601	HABP4	Q5JVS0	22927	HABP4	Human	RFU	Protein	20	116.55	117.198	117.198	117.357	117.51	117.061	363.1	361.435	361.435	356.224	354.856	358.85	3.1154	3.08396	3.08396	3.03538	3.0198	3.0655	1.97283	1.99524	1.99524	2.20586	2.18706	2.70557
	10816-150	3	SL022717	PILRA isoform FDF03-M14	Q9UKJ1	29992	PILRA	Human	RFU	Protein	20	251.35	257.624	257.624	257.498	254.771	253.071	980.8	973.555	973.555	918.869	924.81	870.369	3.90213	3.77898	3.77898	3.56844	3.62996	3.43923	2.59746	2.45091	2.45091	2.66561	2.37009	2.58348
	10817-26	3	SL018588	TO20L	Q6UXN7	387990	TOMM20L	Human	RFU	Protein	20	170.2	172.097	172.097	174.674	166.831	168.733	1746.1	1752.96	1752.96	1746.44	1679.12	1678.5	10.2591	10.1859	10.1859	9.99828	10.0648	9.9477	5.81162	5.90019	5.90019	6.4231	5.94691	6.47708
	10818-36	3	SL008921	ASM	P17405	6609	SMPD1	Human	RFU	Protein	0.5	89.05	88.1707	88.1707	89.6112	91.0952	90.0236	1144.6	1143.34	1143.34	1134.18	1133.42	1127.4	12.8535	12.9673	12.9673	12.6567	12.4421	12.5234	8.55456	8.98721	8.98721	9.94984	9.58772	10.942
	10819-108	3	SL004461	fibulin 1	P23142	2192	FBLN1	Human	RFU	Protein	0.005	59.4	62.3817	62.3817	67.1297	60.2307	64.35	6802.2	6805.8	6805.8	6746.95	6757.06	6789.42	114.515	109.099	109.099	100.506	112.186	105.508	37.8636	34.5607	34.5607	29.8491	38.9197	43.1645
	10823-19	3	SL025418	Fc_MOUSE	Q99LC4			Mouse	RFU	Protein	20	138.35	140.52	140.52	142.079	144.163	141.96	1415.5	1416.62	1416.62	1406.29	1405.72	1408.79	10.2313	10.0812	10.0812	9.89793	9.75093	9.92387	6.70535	6.74272	6.74272	7.60399	7.57168	7.76202
	10825-12	3	SL018584	VSI10	Q8N0Z9	54621	VSIG10	Human	RFU	Protein	20	85.55	86.5712	86.5712	85.8295	85.3148	85.2407	689.8	688.709	688.709	680.046	678.92	666.684	8.06312	7.9554	7.9554	7.92323	7.95783	7.82119	5.47243	5.50356	5.50356	6.24762	6.26886	6.81449
	10827-67	3	SL018590	LIGO3	P0C6S8	645191	LINGO3	Human	RFU	Protein	20	80.15	80.7436	80.7436	80.1008	79.9386	80.0175	253.6	252.794	252.794	250.291	251.485	253.227	3.16407	3.13083	3.13083	3.1247	3.14597	3.16464	2.0976	2.08513	2.08513	2.44541	2.4839	2.7309
	10830-5	3	SL025899	K0494:N-term	O75071	9813	EFCAB14	Human	RFU	Protein	20	165.9	168.084	168.084	165.622	166.93	167.348	396.4	396.105	396.105	390.598	391.293	390.154	2.38939	2.35659	2.35659	2.35837	2.34406	2.3314	1.55208	1.5096	1.5096	1.74074	1.80846	2.0426
	10832-24	3	SL018597	B4GT6	Q9UBX8	9331	B4GALT6	Human	RFU	Protein	20	87.25	87.1783	87.1783	85.6928	86.7898	86.9695	1181.3	1185.74	1185.74	1174.79	1171.41	1171.44	13.5393	13.6014	13.6014	13.7093	13.4971	13.4695	9.08692	9.3294	9.3294	10.4811	10.2622	11.9761
	10833-64	3	SL012788	HHIP	Q96QV1	64399	HHIP	Human	RFU	Protein	0.5	71.55	71.6401	71.6401	73.6239	73.6044	74.2993	1055.1	1055.55	1055.55	1048.03	1051.04	1049.46	14.7463	14.734	14.734	14.2349	14.2795	14.1248	9.97259	10.2775	10.2775	10.2304	10.745	12.0334
	10835-25	3	SL018593	A4GCT	Q9UNA3	51146	A4GNT	Human	RFU	Protein	20	93.25	94.7756	94.7756	92.9871	93.0284	93.4409	726.2	728.603	728.603	712.668	707.313	690.754	7.78767	7.68766	7.68766	7.66415	7.60319	7.39242	5.24332	5.27151	5.27151	5.94221	5.76888	6.47446
	10837-131	3	SL025418	Fc_MOUSE	Q99LC4			Mouse	RFU	Protein	20	519.8	515.296	515.296	512.515	476.916	474.618	2722.8	2721.95	2721.95	2696.9	2700.23	2693.75	5.23817	5.2823	5.2823	5.26209	5.66186	5.67562	2.86369	2.78348	2.78348	2.79109	2.65477	2.94479
	10842-7	3	SL018620	GCNT4	Q9P109	51301	GCNT4	Human	RFU	Protein	20	190.2	189.607	189.607	190.829	189.534	188.939	536.3	535.664	535.664	532.758	526.162	526.676	2.81966	2.82512	2.82512	2.79181	2.77609	2.78754	1.69474	1.877	1.877	2.03757	1.88469	2.31231
	10847-1	3	SL018624	SIG15	Q6ZMC9	284266	SIGLEC15	Human	RFU	Protein	20	206.5	206.888	206.888	209.094	204.199	206.534	999.1	996.172	996.172	993.072	974.775	977.507	4.83826	4.81503	4.81503	4.7494	4.77365	4.73292	3.06003	3.3764	3.3764	3.51987	3.23551	3.46281
	10848-137	3	SL018632	BTNL3	Q6UXE8	10917	BTNL3	Human	RFU	Protein	20	153.6	154.821	154.821	157.355	156.384	154.452	407.3	407.355	407.355	402.492	400.679	404.953	2.65169	2.63113	2.63113	2.55786	2.56215	2.62187	1.70525	1.73519	1.73519	1.92483	1.89025	2.26509
	10851-77	3	SL007417	IL27B	Q14213	10148	EBI3	Human	RFU	Protein	20	40.8	41.4407	41.4407	41.4323	41.6919	40.9854	12165	12205.8	12205.8	12118.5	12108.3	12098.6	298.162	294.537	294.537	292.49	290.422	295.192	196.845	206.888	206.888	228.308	225.383	225.543
	10852-114	3	SL012987	HNRDL	O14979	9987	HNRNPDL	Human	RFU	Protein	20	45.95	45.3309	45.3309	45.5262	45.764	45.8929	6723.5	6740.66	6740.66	6694.32	6702.59	6859.55	146.322	148.699	148.699	147.043	146.46	149.469	100.426	106.967	106.967	118.998	114.771	124.496
	10854-15	3	SL018620	GCNT4	Q9P109	51301	GCNT4	Human	RFU	Protein	20	253	253.551	253.551	252.998	249.185	247.967	1795.7	1784.81	1784.81	1796.38	1744.48	1751.78	7.09763	7.03927	7.03927	7.10038	7.00076	7.06458	4.3114	4.90275	4.90275	5.35163	4.38197	4.60852
	10855-55	3	SL009948	PLXB2	O15031	23654	PLXNB2	Human	RFU	Protein	20	147.95	145.47	145.47	146.214	145.942	144.867	4685.9	4720.68	4720.68	4628.19	4665.51	4680.86	31.6722	32.4513	32.4513	31.6536	31.9683	32.3114	19.9442	22.8627	22.8627	24.8577	22.9121	25.1997
	10866-60	3	SL018833	P4R3A	Q6IN85	55671	PPP4R3A	Human	RFU	Protein	20	127.7	128.442	128.442	130.493	129.218	129.731	5028	5004.79	5004.79	5016.61	5001.37	4906.6	39.3735	38.9653	38.9653	38.4435	38.705	37.8213	24.8358	25.6935	25.6935	29.5268	29.0855	32.7323
	10870-32	3	SL025990	Spastin:MIT	Q9UBP0	6683	SPAST	Human	RFU	Protein	20	111.75	113.86	113.86	113.928	113.832	113.355	6023.5	6071.3	6071.3	6009.02	6018.73	6111.31	53.9016	53.3226	53.3226	52.7441	52.874	53.9131	35.1224	34.61	34.61	38.6922	38.8194	47.8185
	10876-300	3	SL018839	BRAT1	Q6PJG6	221927	BRAT1	Human	RFU	Protein	20	129.45	129.975	129.975	130.188	130.08	129.424	702.8	701.6	701.6	696.198	690.676	688.173	5.42912	5.39797	5.39797	5.34765	5.30963	5.3172	3.52811	3.53077	3.53077	3.98532	3.7443	4.88133
	10880-38	3	SL018034	F163B	P0C2L3	642968	FAM163B	Human	RFU	Protein	20	247.45	248.591	248.591	249.106	248.314	248.982	2482.4	2486.69	2486.69	2453.12	2419.5	2454.91	10.0319	10.0032	10.0032	9.84771	9.74369	9.85979	6.26157	6.41685	6.41685	7.4665	7.18213	8.56397
	10882-12	3	SL005718	Desmocollin-1	Q08554	1823	DSC1	Human	RFU	Protein	20	178.05	175.54	175.54	177.039	178.044	180.951	778.8	779.258	779.258	774.681	776.613	774.872	4.37405	4.43921	4.43921	4.37576	4.36191	4.28221	2.74903	3.05103	3.05103	3.26418	3.0376	3.53777
	10885-36	3	SL016472	CF089	Q6UWU4	221477	C6orf89	Human	RFU	Protein	20	181.75	182.334	182.334	184.875	185.267	181.991	1438.5	1435.93	1435.93	1422.6	1415.43	1404.81	7.91472	7.87527	7.87527	7.69491	7.63997	7.71912	5.00348	4.98068	4.98068	5.69991	5.77573	7.07107
	10888-4	3	SL025418	Fc_MOUSE	Q99LC4			Mouse	RFU	Protein	20	46.25	47.0316	47.0316	46.4063	46.2508	46.8417	117.7	116.786	116.786	116.138	115.681	115.836	2.54486	2.48315	2.48315	2.50264	2.50116	2.47293	1.7766	1.73433	1.73433	1.86327	1.93087	2.04706
	10889-2	3	SL017998	MRAP2	Q96G30	112609	MRAP2	Human	RFU	Protein	20	85.45	86.2961	86.2961	86.382	88.2482	87.6133	1121.5	1124.31	1124.31	1103.74	1111.39	1115.05	13.1246	13.0285	13.0285	12.7774	12.5939	12.7269	8.83419	8.83629	8.83629	9.65051	9.33103	10.8947
	10890-135	3	SL018026	LCTL	Q6UWM7	197021	LCTL	Human	RFU	Protein	20	212.3	214.667	214.667	214.4	211.78	215.419	848.5	850.847	850.847	847.875	839.601	828.476	3.9967	3.96357	3.96357	3.95465	3.96449	3.84588	2.41531	2.41881	2.41881	2.83535	2.77749	3.21575
	10892-8	3	SL007619	OSMR	Q99650	9180	OSMR	Human	RFU	Protein	20	140.3	145.63	145.63	144.575	144.987	146.355	1337.7	1339.73	1339.73	1339.47	1350.07	1322.8	9.53457	9.19957	9.19957	9.26493	9.31168	9.03832	6.1631	6.11565	6.11565	6.70619	6.57101	7.55494
	10894-25	3	SL005696	Secretagogin	O76038	10590	SCGN	Human	RFU	Protein	20	32.1	31.8008	31.8008	32.1373	31.8517	32.4079	250	250.447	250.447	248.869	247.846	243.922	7.78816	7.87551	7.87551	7.74393	7.78124	7.52661	4.34028	4.64596	4.64596	5.11377	5.07282	5.07862
	10895-28	3	SL017961	TM11B	Q86T26	132724	TMPRSS11B	Human	RFU	Protein	20	171.5	172.81	172.81	175.051	173.97	174.963	703.8	702.272	702.272	693.902	693.34	679.463	4.10379	4.06384	4.06384	3.96401	3.98539	3.88348	2.63843	2.78814	2.78814	3.07628	3.15273	3.32698
	10900-272	3	SL013230	STMN2	Q93045	11075	STMN2	Human	RFU	Protein	20	59.25	60.8417	60.8417	59.8	59.6755	59.8086	967.1	978.594	978.594	973.688	973.075	983.989	16.3224	16.0843	16.0843	16.2824	16.3061	16.4523	11.0526	11.3907	11.3907	13.0409	12.6639	13.5901
	10902-53	3	SL018040	APRV1	Q53RT3	151516	ASPRV1	Human	RFU	Protein	0.5	207.75	219.368	219.368	224.187	212.854	212.046	826.7	817.438	817.438	818.043	816.332	820.358	3.9793	3.72632	3.72632	3.64893	3.83518	3.86878	1.91921	1.64718	1.64718	1.6161	1.91665	1.85381
	10903-50	3	SL017987	STX8	Q9UNK0	9482	STX8	Human	RFU	Protein	20	225.75	229.937	229.937	226.599	225.127	226.68	2882.5	2869.19	2869.19	2861.48	2867.54	2909.06	12.7685	12.4782	12.4782	12.6279	12.7374	12.8333	7.41003	7.62549	7.62549	9.04638	8.90727	10.3325
	10907-116	3	SL009074	NTRI	Q9P121	50863	NTM	Human	RFU	Protein	20	172.3	176.216	176.216	173.035	173.855	174.523	14402.8	14467.8	14467.8	14335.5	14356.8	14320.9	83.5914	82.1026	82.1026	82.8479	82.5788	82.0571	54.2887	53.4618	53.4618	64.5559	60.8384	66.0323
	10908-2	3	SL017992	GLT13	Q8IUC8	114805	GALNT13	Human	RFU	Protein	20	277.8	278.498	278.498	279.43	280.228	280.529	1244.9	1238.71	1238.71	1220.15	1212.48	1223.94	4.48128	4.44784	4.44784	4.36658	4.32677	4.36297	2.70895	2.75832	2.75832	3.08551	3.02837	3.73636
	10910-6	3	SL018022	CEAM4	O75871	1089	CEACAM4	Human	RFU	Protein	20	63.45	65.9377	65.9377	65.4498	64.4138	63.5429	520.6	521.861	521.861	518.294	515.685	506.252	8.20489	7.91446	7.91446	7.91895	8.00581	7.96709	5.13159	5.27141	5.27141	5.27895	5.50616	5.40555
	10914-4	3	SL025418	Fc_MOUSE	Q99LC4			Mouse	RFU	Protein	20	152.55	153.112	153.112	155.623	152.232	156.488	848.9	851.441	851.441	846.223	848.253	840.664	5.56473	5.56092	5.56092	5.43766	5.57211	5.37208	3.4999	3.76278	3.76278	4.02047	3.64924	4.25477
	10916-44	3	SL013523	PLA2R	Q13018	22925	PLA2R1	Human	RFU	Protein	20	51.2	51.9867	51.9867	51.7749	51.7499	52.4637	5247.9	5250.04	5250.04	5234.99	5198.95	5158.26	102.498	100.988	100.988	101.111	100.463	98.3206	66.6823	66.9497	66.9497	75.4027	69.6935	79.9326
	10917-40	3	SL006983	GBGT2	O14610	2793	GNGT2	Human	RFU	Protein	20	118.8	120.658	120.658	121.837	122.222	120.962	430	430.3	430.3	424.353	423.334	422.068	3.61953	3.56627	3.56627	3.48295	3.46364	3.48927	2.40156	2.39954	2.39954	2.62777	2.61332	3.11461
	10924-258	3	SL018077	NEUFC	Q8WUJ1	124936	CYB5D2	Human	RFU	Protein	20	20.9	21.082	21.082	21.0705	20.8607	20.5324	105.4	105.36	105.36	104.366	104.038	104.629	5.04306	4.99763	4.99763	4.95315	4.98726	5.0958	3.49585	3.57775	3.57775	3.87645	3.78608	4.15117
	10927-65	3	SL025418	Fc_MOUSE	Q99LC4			Mouse	RFU	Protein	20	117.4	117.514	117.514	116.628	117.367	118.151	511.4	507.611	507.611	497.841	498.104	496.402	4.35605	4.31956	4.31956	4.26862	4.24398	4.20143	2.83875	2.80503	2.80503	3.11118	3.08601	3.57364
	10928-7	3	SL025418	Fc_MOUSE	Q99LC4			Mouse	RFU	Protein	20	214.95	219.065	219.065	219.084	207.307	215.094	1184.6	1177.72	1177.72	1183.8	1151.83	1151.73	5.51105	5.37613	5.37613	5.40338	5.55615	5.35455	3.41679	3.4244	3.4244	3.54744	3.26255	3.4307
	10933-107	3	SL018094	CABP8	Q9BXU9	83698	CALN1	Human	RFU	Protein	20	355.55	360.678	360.678	354.986	363.157	368.79	980.5	980.909	980.909	976.503	980.93	984.982	2.7577	2.71963	2.71963	2.75082	2.70112	2.67085	1.785	1.71827	1.71827	1.85395	1.84376	2.18445
	10938-13	3	SL003442	sLFA-3	P19256	965	CD58	Human	RFU	Protein	20	113	113.903	113.903	114.581	115.631	115.337	1203.4	1204.17	1204.17	1195.24	1201.1	1198.39	10.6496	10.5719	10.5719	10.4315	10.3874	10.3904	6.76067	7.36647	7.36647	7.78215	7.57038	7.95432
	10939-16	3	SL018105	PKHA4	Q9H4M7	57664	PLEKHA4	Human	RFU	Protein	20	57.85	57.9169	57.9169	58.0476	57.6068	58.1707	285.6	285.81	285.81	285.387	285.273	283.823	4.93691	4.93483	4.93483	4.91644	4.95206	4.87914	3.19642	3.58151	3.58151	3.84657	3.92718	3.88901
	10940-25	3	SL008242	SRCA	Q86TD4	6345	SRL	Human	RFU	Protein	20	108.95	110.214	110.214	110.356	110.207	111.5	1053.1	1047.06	1047.06	1044.37	1048.5	1042	9.6659	9.50022	9.50022	9.46361	9.51391	9.3453	6.59424	6.41519	6.41519	7.13384	6.93921	8.21284
	10943-36	3	SL025418	Fc_MOUSE	Q99LC4			Mouse	RFU	Protein	20	130.7	131.118	131.118	131.047	131.77	131.035	288.7	287.814	287.814	283.606	283.332	284.737	2.20888	2.19508	2.19508	2.16416	2.1502	2.17299	1.44206	1.41057	1.41057	1.62067	1.61565	1.9112
	10945-11	3	SL006065	Syntaxin-6	O43752	10228	STX6	Human	RFU	Protein	20	99.25	101.862	101.862	103.834	101.084	101.659	2172.6	2177.13	2177.13	2168.94	2120.74	2171.24	21.8902	21.3733	21.3733	20.8887	20.98	21.3581	13.0096	12.9431	12.9431	13.7193	13.9354	14.005
	10948-14	3	SL008958	PLD3	Q8IV08	23646	PLD3	Human	RFU	Protein	20	84.7	86.2224	86.2224	84.7986	85.0584	85.189	498.2	498.406	498.406	495.773	498.71	507.179	5.88194	5.78047	5.78047	5.84648	5.86315	5.95358	3.77567	3.72587	3.72587	4.45849	4.59444	5.28028
	10949-59	3	SL008009	RLA2	P05387	6181	RPLP2	Human	RFU	Protein	20	96.55	95.9059	95.9059	95.2398	94.8584	94.9084	450.1	448.812	448.812	444.664	444.046	440.296	4.66183	4.67971	4.67971	4.66889	4.68114	4.63917	3.19107	3.27225	3.27225	3.72541	3.7086	3.94723
	10953-14	3	SL018252	CLC2A	Q6UVW9	387836	CLEC2A	Human	RFU	Protein	20	105.65	107.572	107.572	108.268	109.209	109.004	587.1	585.373	585.373	580.141	582.426	588.058	5.55703	5.44169	5.44169	5.35839	5.33315	5.39484	3.62072	3.74777	3.74777	4.12119	4.10971	4.68109
	10955-4	3	SL014095	CLC10	Q8IUN9	10462	CLEC10A	Human	RFU	Protein	20	145.8	147.199	147.199	148.437	151.73	151.128	516.2	513.692	513.692	510.193	512.428	511.24	3.54047	3.48978	3.48978	3.43711	3.37724	3.38283	2.30652	2.43261	2.43261	2.64886	2.55262	2.79016
	10956-82	3	SL009212	GCSH	P23434	2653	GCSH	Human	RFU	Protein	20	55.8	57.4321	57.4321	56.8396	57.2121	57.4308	1312.3	1315.43	1315.43	1312.32	1312.18	1308.27	23.5179	22.9041	22.9041	23.0882	22.9353	22.78	15.0752	15.3428	15.3428	17.5633	17.0901	17.6289
	10959-125	3	SL005478	BET1L	Q9NYM9	51272	BET1L	Human	RFU	Protein	20	98.7	99.945	99.945	99.3341	99.151	98.641	322	320.398	320.398	315.906	315.985	318.837	3.26241	3.20574	3.20574	3.18024	3.18691	3.2323	2.11564	2.1424	2.1424	2.41421	2.38082	2.79729
	10961-15	3	SL015329	TIG3	Q9UL19	5920	PLAAT4	Human	RFU	Protein	20	135.55	135.159	135.159	137.702	138.491	137.806	1133.7	1136.35	1136.35	1116.52	1120.97	1127.14	8.3637	8.40745	8.40745	8.10818	8.09419	8.17919	5.4954	5.59583	5.59583	6.35746	6.14188	7.09576
	10962-46	3	SL025418	Fc_MOUSE	Q99LC4			Mouse	RFU	Protein	20	135.95	134.433	134.433	137.899	135.969	136.177	589.3	591.702	591.702	588.833	579.269	575.562	4.33468	4.40147	4.40147	4.27004	4.2603	4.22656	2.68535	2.96704	2.96704	3.4067	2.96503	3.41892
	10966-1	3	SL000251	a2-HS-Glycoprotein	P02765	197	AHSG	Human	RFU	Protein	0.5	71.55	72.3345	72.3345	74.4843	73.9941	74.8215	7804.1	8093.5	8093.5	8107.01	8111.93	8183.07	109.072	111.89	111.89	108.842	109.629	109.368	72.3942	77.2922	77.2922	78.3962	75.4362	91.1912
	10967-12	3	SL000546	PRL	P01236	5617	PRL	Human	RFU	Protein	20	201.25	204.44	204.44	206.942	203.793	208.007	2586.4	2578.76	2578.76	2554.33	2549.1	2514.53	12.8517	12.6138	12.6138	12.3432	12.5082	12.0887	8.0825	8.44558	8.44558	9.54768	9.0184	9.53763
	10970-3	3	SL018330	NAR3	Q13508	419	ART3	Human	RFU	Protein	0.5	38.15	38.4267	38.4267	38.0469	38.5829	38.1995	1766.2	1755.32	1755.32	1751.69	1736.46	1736.25	46.2962	45.6798	45.6798	46.0403	45.0059	45.4522	30.2432	30.9139	30.9139	35.9276	34.0384	39.3933
	10974-20	3	SL012454	ISK7	P58062	84651	SPINK7	Human	RFU	Protein	20	135.5	135.701	135.701	136.79	138.899	137.182	1742.8	1748.85	1748.85	1736.88	1747.36	1759.64	12.862	12.8876	12.8876	12.6974	12.5801	12.827	7.93083	8.56714	8.56714	9.8357	9.36223	10.9478
	10975-59	3	SL008738	MUCL1	Q96DR8	118430	MUCL1	Human	RFU	Protein	20	94	94.7511	94.7511	95.0119	91.8601	93.569	473.2	476.022	476.022	471.415	463.737	460.752	5.03404	5.02392	5.02392	4.96164	5.0483	4.9242	3.15993	3.48979	3.48979	4.0066	3.56552	3.90572
	10976-44	3	SL025935	MUC1:region 3	P15941	4582	MUC1	Human	RFU	Protein	20	180.65	179.804	179.804	182.162	177.69	180.884	782	779.629	779.629	781.081	771.436	764.785	4.32881	4.33599	4.33599	4.28785	4.34146	4.22804	2.58812	2.96755	2.96755	3.38237	3.24773	3.5904
	10977-55	3	SL017252	UCMA	Q8WVF2	221044	UCMA	Human	RFU	Protein	20	66.6	66.5055	66.5055	66.69	66.2274	66.4505	1240.1	1242.62	1242.62	1235.4	1226.95	1216.24	18.6201	18.6845	18.6845	18.5246	18.5264	18.303	11.884	13.3154	13.3154	14.3947	13.9662	14.4665
	10978-39	3	SL009327	SOM2	P01242	2689	GH2	Human	RFU	Protein	20	131.75	135.449	135.449	134.282	135.97	134.35	650.5	649.311	649.311	638.618	640.409	630.354	4.93738	4.79378	4.79378	4.7558	4.70994	4.69188	3.37047	3.18029	3.18029	3.5834	3.47108	4.15308
	10980-11	3	SL007155	ACES	P22303	43	ACHE	Human	RFU	Protein	20	51.1	51.827	51.827	52.3812	51.8777	51.9365	2423.9	2425.52	2425.52	2419.87	2422.3	2416.95	47.4344	46.8003	46.8003	46.1973	46.6925	46.5366	32.2756	33.7951	33.7951	36.2434	36.2084	39.2732
	10981-56	3	SL013799	NRG3	P56975	10718	NRG3	Human	RFU	Protein	20	94.45	97.4236	97.4236	96.7108	97.122	98.2711	563.5	559.381	559.381	558.4	557.079	555.402	5.96612	5.74174	5.74174	5.77391	5.73587	5.65174	3.82163	3.86096	3.86096	4.58314	4.45099	5.03802
	10990-21	3	SL017128	LRRK2	Q5S007	120892	LRRK2	Human	RFU	Protein	0.5	137.75	140.381	140.381	141.416	145.153	145.972	1978.7	1974.86	1974.86	1966.19	1969.73	1936.76	14.3644	14.0679	14.0679	13.9035	13.57	13.268	8.47409	9.66087	9.66087	10.0158	9.8022	10.3727
	11067-13	3	SL001791	Osteocalcin	P02818	632	BGLAP	Human	RFU	Protein	0.5	99.75	98.8303	98.8303	100.146	101.749	102.499	901.8	897.987	897.987	878.519	884.64	878.535	9.0406	9.08615	9.08615	8.77235	8.69434	8.57115	5.64507	6.07252	6.07252	6.34846	6.38157	7.46565
	11071-1	3	SL000481	IL-5	P05113	3567	IL5	Human	RFU	Protein	20	106.05	107.652	107.652	108.295	108.539	108.252	382.1	383.169	383.169	376.74	377.479	376.422	3.60302	3.55932	3.55932	3.47882	3.47783	3.47728	2.33629	2.46215	2.46215	2.64045	2.63012	3.07779
	11081-1	3	SL007151	GPDA	P21695	2819	GPD1	Human	RFU	Protein	20	51.5	51.6561	51.6561	52.9543	52.8655	54.1421	901.9	896.911	896.911	891.574	892.17	880.702	17.5126	17.3631	17.3631	16.8367	16.8762	16.2665	11.713	11.5282	11.5282	12.0209	11.7591	12.368
	11083-23	3	SL001731	NSE	P09104	2026	ENO2	Human	RFU	Protein	20	53.1	52.5916	52.5916	52.1462	52.3619	52.0559	371.8	370.459	370.459	365.122	367.119	365.07	7.00188	7.04408	7.04408	7.0019	7.01118	7.01304	4.82231	4.85195	4.85195	5.73601	5.73039	5.49272
	11089-7	3	SL000459	IgA	P01876|P01877	3493 3494	IGHA1|IGHA2	Human	RFU	Protein	0.005	177.85	179.65	179.65	180.034	180.376	188.115	6579.6	6587.49	6587.49	6471.82	6553.76	6581.63	36.9952	36.6685	36.6685	35.9479	36.3339	34.9872	19.8569	19.9664	19.9664	19.6159	21.947	24.8099
	11094-104	3	SL007361	LPPL	Q05315	1178	CLC	Human	RFU	Protein	20	155.35	157.83	157.83	160.914	162.859	162.588	783.2	784.18	784.18	771.235	771.454	760.127	5.04152	4.9685	4.9685	4.79285	4.73694	4.67519	3.20852	3.33409	3.33409	3.65166	3.68962	3.93341
	11096-57	3	SL018921	HEMK2	Q9Y5N5	29104	N6AMT1	Human	RFU	Protein	20	191.85	193.576	193.576	193.452	196.177	196.089	2171.1	2172.71	2172.71	2138.17	2157.37	2183.45	11.3167	11.224	11.224	11.0527	10.997	11.135	7.02394	7.54975	7.54975	7.936	7.81693	8.29751
	11098-1	3	SL007953	PDXK	O00764	8566	PDXK	Human	RFU	Protein	20	95.35	95.6007	95.6007	96.37	96.5971	95.7537	833	835.101	835.101	827.115	833.664	839.925	8.73623	8.73529	8.73529	8.5827	8.63032	8.77173	5.79075	6.37366	6.37366	6.9759	7.10531	7.30346
	11101-18	3	SL004489	TLR4	O00206	7099	TLR4	Human	RFU	Protein	20	50.65	49.8557	49.8557	50.5576	50.9223	50.1644	265.4	264.618	264.618	261.958	263.447	260.325	5.23988	5.30768	5.30768	5.18138	5.17351	5.18943	3.50826	3.64974	3.64974	4.00113	4.08791	4.42516
	11102-22	3	SL012561	REG4	Q9BYZ8	83998	REG4	Human	RFU	Protein	20	64.05	64.9023	64.9023	64.9413	65.1049	65.3395	41412.4	41252.1	41252.1	41460.1	40887	41368	646.564	635.603	635.603	638.424	628.017	633.123	406.802	437.374	437.374	495.899	459.843	472.338
	11103-24	3	SL000448	HSP 27	P04792	3315	HSPB1	Human	RFU	Protein	20	63.95	65.0474	65.0474	64.2083	64.3815	66.2546	1333.9	1349.61	1349.61	1330.6	1352.33	1364.46	20.8585	20.7481	20.7481	20.7232	21.0049	20.5942	12.9254	14.175	14.175	15.0717	15.1415	15.6836
	11104-13	3	SL003340	YKL-40	P36222	1116	CHI3L1	Human	RFU	Protein	0.5	71.45	71.9915	71.9915	73.4193	73.131	71.4921	12912.7	12886.2	12886.2	12682.7	12565.4	12517	180.724	178.996	178.996	172.743	171.82	175.083	113.568	118.407	118.407	124.81	118.863	139.783
	11105-171	3	SL003650	Alpha enolase	P06733	2023	ENO1	Human	RFU	Protein	0.5	62.85	63.7408	63.7408	62.556	62.3541	60.573	11570	11610.1	11610.1	11564.4	11547	11668.5	184.089	182.145	182.145	184.865	185.185	192.636	117.046	123.231	123.231	138.289	138.005	138.248
	11107-25	3	SL007735	TEN3	Q9P273	55714	TENM3	Human	RFU	Protein	20	223.2	227.834	227.834	221.429	221.866	223.614	504.2	500.345	500.345	494.031	495.599	495.961	2.25896	2.19609	2.19609	2.23111	2.23378	2.21793	1.42853	1.40293	1.40293	1.64517	1.64838	1.89622
	11109-56	3	SL025995	SVEP1:Sushi 15-18	Q4LDE5	79987	SVEP1	Human	RFU	Protein	0.5	156.5	156.762	156.762	158.624	162.106	161.289	2987.6	3002.97	3002.97	2967.13	2976.78	2984.12	19.0901	19.1562	19.1562	18.7055	18.3631	18.5017	11.6023	13.0181	13.0181	13.8575	12.6657	15.6583
	11110-4	3	SL019320	TM119	Q4V9L6	338773	TMEM119	Human	RFU	Protein	20	95.1	95.1044	95.1044	96.45	96.8191	95.9151	354.2	354.235	354.235	351.251	347.599	350.582	3.7245	3.7247	3.7247	3.64179	3.5902	3.65513	2.3637	2.34465	2.34465	2.75762	2.70953	3.28467
	11112-18	3	SL016490	KISHA	Q8TBQ9	153339	TMEM167A	Human	RFU	Protein	20	110.7	111.976	111.976	110.946	109.113	109.736	288.8	288.435	288.435	285.397	283.455	284.286	2.60885	2.57586	2.57586	2.5724	2.59782	2.59063	1.73506	1.70251	1.70251	1.94052	1.98864	2.23772
	11116-16	3	SL018991	CK087	Q6NUJ2	399947	C11orf87	Human	RFU	Protein	20	85.8	84.5506	84.5506	85.673	86.3463	85.5992	3874.5	3874.43	3874.43	3844.39	3783.98	3787.19	45.1573	45.8238	45.8238	44.8729	43.8233	44.2433	29.9074	31.9192	31.9192	34.8695	33.0559	34.9068
	11117-2	3	SL009460	SPT20	Q8TB22	64847	SPATA20	Human	RFU	Protein	20	120.65	123.905	123.905	124.631	123.523	124.389	1378.2	1372.93	1372.93	1365.23	1363.48	1355.25	11.4231	11.0805	11.0805	10.9542	11.0382	10.8952	6.88584	7.07272	7.07272	7.89893	7.68871	8.99644
	11118-107	3	SL019321	RAB17	Q9H0T7	64284	RAB17	Human	RFU	Protein	20	413.95	413.197	413.197	416.935	404.66	411.329	5532.1	5529.53	5529.53	5521.46	5341.73	5368.57	13.3642	13.3823	13.3823	13.243	13.2005	13.0518	7.54514	8.50197	8.50197	9.0122	7.95499	8.71098
	11120-49	3	SL019329	NAT14	Q8WUY8	57106	NAT14	Human	RFU	Protein	20	171.95	171.753	171.753	174.56	174.906	175.047	2004.5	2019.6	2019.6	1990.34	1990.54	2005.1	11.6575	11.7588	11.7588	11.402	11.3806	11.4546	7.14108	7.48005	7.48005	8.35857	8.44771	10.0009
	11121-56	3	SL012520	VWC2	Q2TAL6	375567	VWC2	Human	RFU	Protein	20	53.4	54.138	54.138	54.4543	54.0491	54.3149	6438.9	6390.62	6390.62	6375.06	6405.58	6509.68	120.579	118.043	118.043	117.072	118.514	119.851	81.3506	85.685	85.685	94.3758	84.8106	93.8578
	11122-97	3	SL019337	SPG21	Q9NZD8	51324	SPG21	Human	RFU	Protein	20	85	86.7927	86.7927	87.3887	88.6713	86.5394	750.9	754.924	754.924	748.05	751.882	758.735	8.83412	8.69801	8.69801	8.56003	8.47943	8.7675	5.88941	5.8358	5.8358	6.54837	6.40912	7.54846
	11126-102	3	SL007986	TRIO	O75962	7204	TRIO	Human	RFU	Protein	0.5	144.55	143.38	143.38	145.463	148.6	148.665	431.9	431.571	431.571	421.86	422.286	418.361	2.98789	3.00997	3.00997	2.90011	2.84177	2.81413	1.88356	2.0854	2.0854	2.26021	2.19919	2.39522
	11128-29	3	SL026000	T132C:CD	Q8N3T6	92293	TMEM132C	Human	RFU	Protein	20	56.95	56.8787	56.8787	57.4422	57.4001	57.2773	383.7	382.756	382.756	377.539	376.761	370.781	6.73749	6.72934	6.72934	6.57251	6.56377	6.47343	4.4384	4.53927	4.53927	5.02987	4.86326	5.36458
	11129-66	3	SL007065	BMP15	O95972	9210	BMP15	Human	RFU	Protein	20	137.25	136.491	136.491	139.446	135.52	136.139	761.4	766.511	766.511	759.805	747.779	735.724	5.54754	5.61584	5.61584	5.44874	5.51787	5.40421	3.52092	3.85479	3.85479	3.94075	3.82381	4.02522
	11130-158	3	SL019338	CACB4	O00305	785	CACNB4	Human	RFU	Protein	20	140.65	141.088	141.088	143.825	144.043	143.404	446.1	443.592	443.592	441.343	439.175	444.933	3.1717	3.14408	3.14408	3.0686	3.04891	3.10266	2.04258	2.04891	2.04891	2.28368	2.28654	2.73608
	11134-30	3	SL019322	RF1ML	Q9UGC7	54516	MTRF1L	Human	RFU	Protein	20	234.15	234.606	234.606	237.596	237.289	238.417	729.8	729.824	729.824	718.986	717.986	725.179	3.11681	3.11086	3.11086	3.02608	3.02578	3.04164	1.97297	1.96117	1.96117	2.22191	2.27391	2.66791
	11135-5	3	SL012643	RM55	Q7Z7F7	128308	MRPL55	Human	RFU	Protein	20	51.85	51.5312	51.5312	52.2076	52.5239	51.9145	459.9	466.98	466.98	460.064	461.197	469.399	8.86982	9.06208	9.06208	8.8122	8.7807	9.04177	5.81416	6.37132	6.37132	6.95142	6.63615	7.39183
	11137-43	3	SL025889	IL3RB:CD	P32927	1439	CSF2RB	Human	RFU	Protein	20	99.45	101.128	101.128	102.094	99.3741	100.676	467.4	466.325	466.325	463.196	457.431	455.942	4.69985	4.61125	4.61125	4.53697	4.60313	4.52878	3.03113	3.10124	3.10124	3.4849	3.26742	3.99448
	11138-16	3	SL006056	RUNX3	Q13761	864	RUNX3	Human	RFU	Protein	20	112	113.276	113.276	115.118	114.84	115.523	760.2	758.903	758.903	748.519	750.477	751.209	6.7875	6.69958	6.69958	6.50219	6.535	6.50267	4.36897	4.44277	4.44277	4.67072	4.84834	5.66135
	11139-4	3	SL025418	Fc_MOUSE	Q99LC4			Mouse	RFU	Protein	20	177.7	182.287	182.287	181.865	180.253	179.287	2619.2	2615.45	2615.45	2588.88	2574.52	2538.56	14.7394	14.348	14.348	14.2352	14.2828	14.1592	9.56087	8.8882	8.8882	9.97526	9.74416	12.3432
	11140-56	3	SL025819	CO1A1:C-term propeptide	P02452	1277	COL1A1	Human	RFU	Protein	0.5	113.05	113.837	113.837	114.429	114.725	114.227	2063.4	2066.99	2066.99	2044.89	2036.54	2011.77	18.2521	18.1575	18.1575	17.8704	17.7515	17.612	11.9756	12.3358	12.3358	14.1016	14.0852	14.8765
	11142-11	3	SL025792	ANGL1:C-term	O95841	9068	ANGPTL1	Human	RFU	Protein	0.5	72.6	73.1846	73.1846	74.3022	74.5278	75.3057	1116.9	1117.71	1117.71	1101.27	1104.6	1098.08	15.3843	15.2724	15.2724	14.8215	14.8214	14.5816	10.0986	10.3833	10.3833	10.6763	10.4348	12.6532
	11143-32	3	SL025949	NOE3:N-term	Q96PB7	118427	OLFM3	Human	RFU	Protein	20	251.9	260.356	260.356	257.747	257.287	255.493	1124.3	1123.52	1123.52	1108.65	1106.24	1108.91	4.46328	4.3153	4.3153	4.30133	4.29965	4.34026	2.70492	2.59068	2.59068	2.90823	3.00668	3.72908
	11144-10	3	SL012527	DB116	Q30KQ4	245930	DEFB116	Human	RFU	Protein	20	137.15	137.554	137.554	139.726	140.26	139.159	441.5	438.676	438.676	433.211	431.851	430.396	3.2191	3.18912	3.18912	3.10043	3.07894	3.09284	2.04493	2.03515	2.03515	2.22391	2.20419	2.68186
	11145-72	3	SL019333	K154L	Q6ZVL6	25758	KIAA1549L	Human	RFU	Protein	20	162.95	164.223	164.223	163.851	164.655	163.518	709.5	709.476	709.476	706.336	707.802	701.534	4.3541	4.3202	4.3202	4.31085	4.29871	4.29025	2.66029	2.71523	2.71523	3.19156	3.22254	3.85289
	11146-4	3	SL019339	TBX22	Q9Y458	50945	TBX22	Human	RFU	Protein	20	220.95	227.044	227.044	228.3	228.372	226.04	633.2	628.473	628.473	623.763	625.38	627.49	2.86581	2.76807	2.76807	2.7322	2.73843	2.77601	1.83032	1.75767	1.75767	1.98872	2.06191	2.45096
	11147-17	3	SL026020	TRML1:ITIM	Q86YW5	340205	TREML1	Human	RFU	Protein	20	97	98.5356	98.5356	96.3615	96.5235	97.301	393.8	396.313	396.313	391.264	391.352	397.582	4.05979	4.02203	4.02203	4.06038	4.05447	4.08611	2.74425	2.70133	2.70133	3.05344	3.19817	3.47426
	11149-3	3	SL026003	TLR1:CD	Q15399	7096	TLR1	Human	RFU	Protein	20	132.95	133.029	133.029	134.902	134.826	134.681	841.7	837.346	837.346	830.091	830.477	814.777	6.33095	6.29448	6.29448	6.15329	6.15962	6.04969	4.10686	4.06168	4.06168	4.46685	4.55015	5.27166
	11150-3	3	SL002657	Collagen a1(VI)	P12109	1291	COL6A1	Human	RFU	Protein	20	102.1	103.046	103.046	104.493	103.289	104.255	3654.2	3639.1	3639.1	3603.41	3596.69	3573.82	35.7904	35.3152	35.3152	34.4849	34.8215	34.2796	21.7383	23.1532	23.1532	24.7077	25.9453	26.6573
	11152-46	3	SL003918	kallikrein 13	Q9UKR3	26085	KLK13	Human	RFU	Protein	20	106.6	106.927	106.927	107.116	105.557	105.737	7715.3	7698.27	7698.27	7657.99	7667.01	7533.5	72.3762	71.9958	71.9958	71.4925	72.634	71.2474	43.7499	44.0922	44.0922	51.8878	54.7864	60.6418
	11154-3	3	SL007421	NF2L1	Q14494	4779	NFE2L1	Human	RFU	Protein	20	79.9	80.3359	80.3359	80.803	80.6098	80.3272	410.3	409.303	409.303	405.655	404.3	407.79	5.13517	5.0949	5.0949	5.0203	5.01552	5.07661	3.49489	3.5237	3.5237	3.97038	3.86704	4.23774
	11155-16	3	SL019315	CO6A5	A8TX70	256076	COL6A5	Human	RFU	Protein	20	88.75	88.5684	88.5684	87.1711	87.773	86.9534	341.3	339.008	339.008	337.451	338.298	333.824	3.84563	3.82764	3.82764	3.87113	3.85423	3.83912	2.56617	2.56959	2.56959	2.96847	3.07885	3.43337
	11157-35	3	SL000451	HSP 70	P0DMV8	3303	HSPA1A	Human	RFU	Protein	0.5	182.5	179.849	179.849	183.206	185.681	185.781	2190.3	2178.48	2178.48	2170.8	2125.54	2146.01	12.0016	12.1128	12.1128	11.8489	11.4473	11.5513	6.78637	7.98417	7.98417	7.73893	7.49977	8.53144
	11158-40	3	SL019326	BICR1	Q6ZP65	92558	BICDL1	Human	RFU	Protein	20	260.35	262.327	262.327	261.254	263.46	262.63	758.4	754.998	754.998	747.973	746.073	742.875	2.913	2.87808	2.87808	2.86301	2.83183	2.8286	1.82923	1.84538	1.84538	2.04847	2.00049	2.43971
	11159-14	3	SL025937	MUL1:CD	Q969V5	79594	MUL1	Human	RFU	Protein	20	64.75	64.6105	64.6105	64.3158	64.682	64.8848	259.9	259.364	259.364	257.382	258.288	259.421	4.0139	4.01426	4.01426	4.00184	3.9932	3.99818	2.67938	2.86094	2.86094	3.19142	3.12952	3.26348
	11160-56	3	SL019335	RN122	Q9H9V4	79845	RNF122	Human	RFU	Protein	0.5	129.05	130.026	130.026	132.285	135.859	136.723	1325.2	1317.15	1317.15	1303.9	1306.91	1313.3	10.2689	10.1299	10.1299	9.85676	9.61962	9.60552	6.55067	7.00359	7.00359	7.01114	6.73399	7.69722
	11161-5	3	SL019340	SPG20	Q8N0X7	23111	SPART	Human	RFU	Protein	20	93.65	96.1429	96.1429	96.37	95.8136	95.7593	524.6	527.742	527.742	521.241	520.752	529.313	5.60171	5.48914	5.48914	5.40875	5.43505	5.52753	3.64559	3.53642	3.53642	4.18013	4.15907	5.00736
	11162-37	3	SL019313	EQTN	Q9NQ60	54586	EQTN	Human	RFU	Protein	20	47.95	47.5273	47.5273	47.3822	47.2785	47.5481	263.5	263.422	263.422	258.119	259.24	257.238	5.49531	5.54254	5.54254	5.44759	5.48325	5.41006	3.48085	3.70015	3.70015	3.95318	4.05938	4.09332
	11163-7	3	SL019316	F162B	Q5T6X4	221303	FAM162B	Human	RFU	Protein	20	384.3	392.755	392.755	388.09	392.903	390.588	1278.1	1273.86	1273.86	1256.77	1253.59	1253.17	3.32579	3.2434	3.2434	3.23834	3.19057	3.20841	2.00785	2.02475	2.02475	2.26019	2.35468	2.80399
	11164-7	3	SL019319	TEN2	Q9NT68	57451	TENM2	Human	RFU	Protein	20	389.45	391.774	391.774	400.712	385.033	393.839	2287.9	2285.99	2285.99	2255.64	2232.79	2220.98	5.8747	5.83496	5.83496	5.62908	5.79896	5.6393	3.67416	3.72595	3.72595	4.00755	3.78705	4.52596
	11167-6	3	SL019330	MTMR1	Q13613	8776	MTMR1	Human	RFU	Protein	20	89.35	89.8029	89.8029	90.9403	90.3847	89.4934	468	469.2	469.2	463.66	457.284	454.836	5.23783	5.22478	5.22478	5.09851	5.05931	5.08234	3.16003	3.18163	3.18163	3.7764	3.37825	4.05986
	11168-3	3	SL019053	MEG10	Q96KG7	84466	MEGF10	Human	RFU	Protein	20	52.45	53.6764	53.6764	54.0887	53.6939	53.9608	513.1	510.044	510.044	505.908	505.706	499.12	9.78265	9.5022	9.5022	9.35329	9.41831	9.24968	6.49905	6.8346	6.8346	7.70871	7.48832	7.68213
	11171-25	3	SL025862	filamin A:CH2	P21333	2316	FLNA	Human	RFU	Protein	0.5	94	93.7358	93.7358	95.3678	97.1656	95.3389	693.7	691.684	691.684	681.846	684.854	691.923	7.37979	7.37909	7.37909	7.14965	7.04832	7.2575	4.71905	5.17577	5.17577	5.46355	5.54291	6.0247
	11173-29	3	SL019119	MILR1	Q7Z6M3	284021	MILR1	Human	RFU	Protein	20	80.65	80.1958	80.1958	81.4748	81.4853	81.8471	563.4	559.728	559.728	556.251	556.989	553.963	6.98574	6.97952	6.97952	6.82727	6.83545	6.76827	4.66971	4.68176	4.68176	5.3572	5.46886	5.98165
	11174-8	3	SL026002	THS7A:TSP type-1 domain 6	Q9UPZ6	221981	THSD7A	Human	RFU	Protein	0.5	62.65	62.1646	62.1646	62.3332	62.8557	63.6209	1458.1	1453.84	1453.84	1442.29	1435.65	1414.94	23.2737	23.387	23.387	23.1383	22.8404	22.2402	13.8999	14.9066	14.9066	16.3982	15.7988	17.3202
	11175-45	3	SL018606	PCAT2	Q7L5N7	54947	LPCAT2	Human	RFU	Protein	20	289.4	294.756	294.756	299.832	299.438	298.719	1078.5	1079.67	1079.67	1064.49	1066.56	1072.37	3.72668	3.66294	3.66294	3.55029	3.56185	3.58991	2.43097	2.36007	2.36007	2.60629	2.67911	3.1705
	11177-16	3	SL006465	K2C5	P13647	3852	KRT5	Human	RFU	Protein	20	375.5	377.821	377.821	380.512	381.795	377.239	2756.1	2757.47	2757.47	2720.12	2706.76	2670.02	7.33981	7.29834	7.29834	7.14857	7.08956	7.0778	4.58395	4.63096	4.63096	4.93054	4.99208	6.11987
	11178-21	3	SL025996	SVEP1:EGF-like domains 4-6	Q4LDE5	79987	SVEP1	Human	RFU	Protein	0.5	102.1	102.367	102.367	105.415	107.414	108.178	2404.9	2425.98	2425.98	2388.44	2376.94	2395.3	23.5544	23.6987	23.6987	22.6575	22.1288	22.1421	14.9978	16.3314	16.3314	16.4085	15.2278	17.7526
	11179-7	3	SL006717	TSSK1	Q9BXA7	83942	TSSK1B	Human	RFU	Protein	20	139.15	139.585	139.585	141.444	141.942	142.074	761.2	758.784	758.784	752.209	753.313	735.448	5.47036	5.43601	5.43601	5.31806	5.30717	5.17653	3.71498	3.62125	3.62125	3.91348	4.0755	4.58922
	11180-17	3	SL019318	SMRC1	Q92922	6599	SMARCC1	Human	RFU	Protein	20	123.65	124.019	124.019	127.841	122.823	123.283	897.7	895.974	895.974	885.06	870.828	858.001	7.26001	7.22448	7.22448	6.92313	7.09008	6.9596	4.42981	4.45004	4.45004	4.93908	4.61316	5.37568
	11184-51	3	SL002762	CgA	P10645	1113	CHGA	Human	RFU	Protein	0.5	56.3	57.0952	57.0952	56.9942	56.1953	57.5108	36932.5	37304.8	37304.8	36975.3	36659.2	36393.1	655.995	653.379	653.379	648.756	652.354	632.805	419.449	433.831	433.831	474.585	475.198	526.237
	11185-145	3	SL019341	GCH1	P30793	2643	GCH1	Human	RFU	Protein	20	126.85	126.84	126.84	130.17	127.85	127.351	629.7	630.839	630.839	624.4	618.902	612.912	4.96413	4.97349	4.97349	4.79682	4.84084	4.81279	3.04056	3.44151	3.44151	3.53588	3.36297	4.16384
	11186-12	3	SL019314	TMM52	Q8NDY8	339456	TMEM52	Human	RFU	Protein	20	93.45	94.5126	94.5126	94.2901	93.8378	94.1868	403.7	403.176	403.176	396.445	392.408	390.015	4.31996	4.26584	4.26584	4.20453	4.18177	4.14087	2.84898	2.94272	2.94272	3.14314	3.11556	3.53443
	11187-11	3	SL018579	CL12A	Q5QGZ9	160364	CLEC12A	Human	RFU	Protein	20	130.6	132.543	132.543	132.137	131.579	132.692	2045.9	2073.39	2073.39	2117.81	2119.5	2059.82	15.6654	15.6432	15.6432	16.0274	16.1082	15.5233	10.2757	10.338	10.338	12.0723	11.6743	12.7
	11190-129	3	SL019328	YMEL1	Q96TA2	10730	YME1L1	Human	RFU	Protein	20	262.95	268.165	268.165	270.967	271.775	269.23	945.6	947.04	947.04	933.587	927.536	926.106	3.59612	3.53155	3.53155	3.44539	3.41288	3.43983	2.33944	2.19245	2.19245	2.45772	2.42035	2.94864
	11192-168	3	SL008302	TINAL	Q9GZM7	64129	TINAGL1	Human	RFU	Protein	20	146.5	145.247	145.247	146.628	145.518	148.186	4386.1	4361.44	4361.44	4365.31	4332.84	4328.27	29.9392	30.0279	30.0279	29.7713	29.7753	29.2082	19.1742	19.2512	19.2512	21.9781	21.3744	25.2056
	11193-27	3	SL019342	HNF1A	P20823	6927	HNF1A	Human	RFU	Protein	20	63.25	63.5372	63.5372	63.2353	62.7041	63.1665	336.8	335.496	335.496	332.059	332.654	327.076	5.3249	5.2803	5.2803	5.25117	5.30513	5.178	3.53596	3.58538	3.58538	4.23455	4.29196	4.48176
	11194-6	3	SL007783	SIT1	Q9Y3P8	27240	SIT1	Human	RFU	Protein	20	99.25	100.131	100.131	99.7447	100.889	98.5855	426.4	423.788	423.788	420.942	417.829	409.337	4.29622	4.23235	4.23235	4.2202	4.14148	4.1521	2.77333	2.8224	2.8224	3.14333	3.11553	3.67348
	11196-31	3	SL025822	Collagen alpha-3(VI):BPTI/Kunitz inhibitor	P12111	1293	COL6A3	Human	RFU	Protein	0.5	84.35	83.9774	83.9774	85.9693	85.288	87.6537	3310.5	3302.89	3302.89	3279.79	3291.19	3303.13	39.2472	39.3307	39.3307	38.1508	38.5892	37.6839	23.7567	27.5819	27.5819	29.8374	29.7765	32.0239
	11198-37	3	SL012768	CR3L1	Q96BA8	90993	CREB3L1	Human	RFU	Protein	20	180.15	182.434	182.434	186.879	186.329	184.462	833.7	833.551	833.551	820.791	818.593	815.805	4.62781	4.56906	4.56906	4.39211	4.39328	4.42263	2.91351	2.83395	2.83395	3.21827	3.21977	3.87214
	11200-52	3	SL007696	C1QR1	Q9NPY3	22918	CD93	Human	RFU	Protein	20	213.8	215.838	215.838	215.82	217.439	214.775	5105.1	5105.5	5105.5	5092.01	5097.17	5122.87	23.8779	23.6544	23.6544	23.5937	23.4419	23.8523	15.3745	15.2492	15.2492	17.9068	17.0806	20.2493
	11201-19	3	SL019343	TRUA	Q9Y606	80324	PUS1	Human	RFU	Protein	20	45.7	45.5721	45.5721	45.7114	44.6955	45.1867	215.5	216.009	216.009	213.874	212.265	212.464	4.71554	4.73994	4.73994	4.67879	4.74913	4.70192	2.94399	3.08058	3.08058	3.68302	3.71357	3.80084
	11202-70	3	SL019350	TBX5	Q99593	6910	TBX5	Human	RFU	Protein	20	108.45	111.159	111.159	110.78	110.23	110.999	570.4	572.937	572.937	569.789	569.583	561.833	5.25957	5.15423	5.15423	5.14342	5.16722	5.06159	3.39625	3.3401	3.3401	3.56499	3.50999	4.44507
	11203-97	3	SL009203	KPYR	P30613	5313	PKLR	Human	RFU	Protein	20	98.2	98.8376	98.8376	99.7146	99.9622	98.6977	8322.1	8291.37	8291.37	8264.01	8233.84	8089.3	84.7464	83.8889	83.8889	82.8767	82.3696	81.9604	54.6787	56.3847	56.3847	58.8443	58.2988	66.1132
	11204-80	3	SL009892	CXAR	P78310	1525	CXADR	Human	RFU	Protein	20	182.8	185.619	185.619	184.8	184.639	180.406	2079.6	2077.52	2077.52	2063.68	2023.04	2055.49	11.3764	11.1924	11.1924	11.1671	10.9567	11.3937	7.53342	7.23972	7.23972	8.15458	7.86804	9.46993
	11205-10	3	SL004571	Integrin beta-7	P26010	3695	ITGB7	Human	RFU	Protein	20	249.75	249.972	249.972	254.963	255.131	256.221	3327.7	3315.61	3315.61	3285.55	3280.82	3223.02	13.3241	13.2639	13.2639	12.8864	12.8594	12.5791	8.38212	8.49316	8.49316	9.29915	9.84828	11.0429
	11207-3	3	SL025927	Macrophage scavenger receptor:CD	P21757	4481	MSR1	Human	RFU	Protein	20	110.75	112.313	112.313	113.773	113.505	112.29	571.8	569.475	569.475	563.914	561.972	559.073	5.16298	5.07041	5.07041	4.95648	4.95107	4.97885	3.41883	3.38567	3.38567	3.67913	3.69135	4.40053
	11208-15	3	SL019369	NAGPA	Q9UK23	51172	NAGPA	Human	RFU	Protein	20	128.55	128.387	128.387	129.626	128.891	130.221	8216.2	8175.08	8175.08	8143.31	8117.46	8138	63.9144	63.6754	63.6754	62.8214	62.9794	62.4938	42.2318	43.4454	43.4454	47.3454	46.3616	54.2506
	11211-7	3	SL019355	TBCE	Q15813	6905	TBCE	Human	RFU	Protein	20	85.2	86.2873	86.2873	86.3754	86.3877	87.2337	3913.4	3920.85	3920.85	3939.24	3905.76	3954.45	45.9319	45.4395	45.4395	45.606	45.2119	45.3317	29.6582	30.2937	30.2937	35.08	35.508	40.2859
	11212-7	3	SL008805	TXND5	Q8NBS9	81567	TXNDC5	Human	RFU	Protein	0.5	180.2	175.563	175.563	180.047	182.602	184.581	6119.8	6095.14	6095.14	6109.44	6091.6	6133.59	33.9612	34.7177	34.7177	33.9326	33.36	33.2297	21.7825	24.9316	24.9316	24.1774	23.5674	28.3434
	11214-40	3	SL019363	DNJB9	Q9UBS3	4189	DNAJB9	Human	RFU	Protein	20	246	249.021	249.021	249.967	247.916	246.103	13610.2	13761	13761	13655.8	13575.4	13475.9	55.326	55.2606	55.2606	54.6304	54.7579	54.7573	33.8142	34.018	34.018	40.0409	36.8257	47.4159
	11215-6	3	SL025808	CAD15:CD	P55291	1013	CDH15	Human	RFU	Protein	0.5	111.5	106.689	106.689	108.39	116.102	111.881	3829.4	3797.82	3797.82	3822.89	3852.98	3846.66	34.3444	35.5971	35.5971	35.2697	33.186	34.3819	19.8158	19.8668	19.8668	22.4815	18.11	22.9028
	11217-16	3	SL007405	CTBP1	Q13363	1487	CTBP1	Human	RFU	Protein	20	243.35	242.867	242.867	243.678	244.794	244.118	716.4	712.447	712.447	705.621	707.842	719.126	2.94391	2.93348	2.93348	2.89571	2.89158	2.94581	1.93048	1.90657	1.90657	2.17608	2.18446	2.46309
	11218-84	3	SL019351	TPMT	P51580	7172	TPMT	Human	RFU	Protein	0.5	124.95	126.793	126.793	126.955	126.206	125.587	3095.4	3068.4	3068.4	3057.1	3019.13	2982.34	24.7731	24.2001	24.2001	24.0803	23.9222	23.7472	16.001	16.7103	16.7103	19.3178	18.0234	20.1447
	11219-95	3	SL012727	FGFP3	Q8TAT2	143282	FGFBP3	Human	RFU	Protein	20	228.6	230.874	230.874	227.435	226.616	230.518	1418.4	1421.36	1421.36	1415.56	1414.52	1402.4	6.20472	6.15641	6.15641	6.22401	6.24193	6.08371	4.15831	3.92363	3.92363	4.5848	4.42903	5.14459
	11220-53	3	SL019359	CJ105	Q8TEF2	414152	C10orf105	Human	RFU	Protein	20	154.1	155.577	155.577	155.515	155.176	159.379	394.1	394.307	394.307	389.827	389.93	392.052	2.55743	2.53448	2.53448	2.50669	2.51283	2.45988	1.71833	1.75274	1.75274	1.98979	1.91905	2.04808
	11222-62	3	SL025418	Fc_MOUSE	Q99LC4			Mouse	RFU	Protein	20	76	78.3013	78.3013	77.4358	77.06	77.2856	379.1	378.091	378.091	373.813	373.796	372.688	4.98816	4.82867	4.82867	4.82739	4.85071	4.82222	3.26108	3.25825	3.25825	3.6052	3.68859	4.3055
	11223-1	3	SL018407	TM154	Q6P9G4	201799	TMEM154	Human	RFU	Protein	20	164.3	167.261	167.261	169.161	174.048	171.975	881.5	881.557	881.557	876.29	882.399	889.243	5.36519	5.27055	5.27055	5.18022	5.06985	5.17078	3.54301	3.39033	3.39033	3.85339	3.65932	4.31095
	11226-16	3	SL019352	UBE3A	Q05086	7337	UBE3A	Human	RFU	Protein	20	390.25	392.78	392.78	395.387	389.41	399.166	2650	2660.82	2660.82	2641.06	2631.36	2656.18	6.79052	6.77432	6.77432	6.67969	6.75729	6.65432	4.10217	4.29237	4.29237	4.93195	4.72643	5.72477
	11227-31	3	SL019356	TBL2	Q9Y4P3	26608	TBL2	Human	RFU	Protein	20	132.8	133.825	133.825	134.681	135.797	133.876	1517.6	1528.91	1528.91	1526.3	1519.43	1538.26	11.4277	11.4247	11.4247	11.3327	11.189	11.4902	7.22495	7.27976	7.27976	8.39154	8.23025	9.83778
	11228-37	3	SL018079	RIC3	Q7Z5B4	79608	RIC3	Human	RFU	Protein	20	366.9	371.149	371.149	372.237	375.39	373.326	1341.3	1342.15	1342.15	1328.1	1329.15	1325.24	3.65576	3.6162	3.6162	3.56788	3.54072	3.54981	2.21739	2.24492	2.24492	2.34927	2.33001	2.95033
	11229-16	3	SL007036	ERN1	O75460	2081	ERN1	Human	RFU	Protein	20	129.95	133.018	133.018	131.75	133.18	130.71	1364.9	1368.05	1368.05	1363.84	1355.19	1370.34	10.5033	10.2847	10.2847	10.3518	10.1756	10.4838	6.63539	6.41322	6.41322	7.5755	7.54906	9.46243
	11230-12	3	SL025418	Fc_MOUSE	Q99LC4			Mouse	RFU	Protein	20	167.75	168.642	168.642	168.847	169.665	167.674	485.8	483.792	483.792	480.004	474.965	473.464	2.89598	2.86876	2.86876	2.84283	2.79943	2.82372	1.79262	1.8103	1.8103	2.09404	2.13539	2.591
	11231-12	3	SL019364	ADXL	Q6P4F2	112812	FDX2	Human	RFU	Protein	20	44.2	44.7644	44.7644	45.2967	45.7284	44.4246	164.6	164.543	164.543	162.639	161.845	161.901	3.72398	3.67575	3.67575	3.59054	3.53926	3.64441	2.60443	2.69219	2.69219	2.78841	2.62624	2.6669
	11232-46	3	SL003164	Holo-TC I	P20061	6947	TCN1	Human	RFU	Protein	20	175.1	176.597	176.597	177.808	174.806	177.814	2411.6	2423.25	2423.25	2420.87	2406.09	2397.6	13.7727	13.722	13.722	13.6151	13.7643	13.4837	8.45138	8.93752	8.93752	10.2435	9.54173	11.0666
	11237-49	3	SL006539	PCOC1	Q15113	5118	PCOLCE	Human	RFU	Protein	0.005	111.1	112.437	112.437	117.617	115.378	119.031	5574.7	5570.6	5570.6	5543.06	5581.39	5557.76	50.1773	49.5443	49.5443	47.128	48.3747	46.6918	25.9772	27.0331	27.0331	23.2735	27.5548	35.8773
	11239-49	3	SL019365	TMPS6	Q8IU80	164656	TMPRSS6	Human	RFU	Protein	20	92.65	95.1865	95.1865	96.0212	96.1477	95.7429	747.8	749.231	749.231	742.927	733.886	731.358	8.07124	7.87119	7.87119	7.73712	7.63291	7.63877	5.43262	5.14722	5.14722	5.88741	5.46966	5.91097
	11241-8	3	SL011173	ARLY	P04424	435	ASL	Human	RFU	Protein	0.5	76.15	76.9172	76.9172	77.5584	77.4218	78.8221	6121.7	6115.62	6115.62	6054.82	6027.34	6003.29	80.39	79.5092	79.5092	78.068	77.8508	76.1625	50.1163	54.8651	54.8651	55.6461	53.1871	65.498
	11242-33	3	SL019353	TGM1	P22735	7051	TGM1	Human	RFU	Protein	20	106.75	110.004	110.004	108.455	108.755	108.81	312.8	311.539	311.539	309.747	309.792	309.104	2.93021	2.83206	2.83206	2.856	2.84854	2.84078	1.93385	1.77735	1.77735	2.10284	2.16044	2.56432
	11243-90	3	SL019357	GPR110	Q5T601	266977	ADGRF1	Human	RFU	Protein	0.5	113.85	112.758	112.758	117.793	117.235	115.561	2545.9	2555.02	2555.02	2531.34	2525.67	2551.14	22.3619	22.6593	22.6593	21.4899	21.5436	22.0761	13.9425	15.3854	15.3854	14.0812	14.6856	17.3275
	11245-43	3	SL025863	filamin A:CH1	P21333	2316	FLNA	Human	RFU	Protein	20	187.3	191.142	191.142	193.227	192.113	191.339	24359.6	24212.6	24212.6	24153.3	24397	24875.2	130.057	126.673	126.673	125	126.993	130.006	81.7985	80.3698	80.3698	94.8122	90.2311	110.189
	11246-3	3	SL012736	LPLC1	Q8TDL5	92747	BPIFB1	Human	RFU	Protein	0.5	120.9	120.779	120.779	121.033	119.41	118.412	24496.3	24444	24444	24471.1	24127.5	24084.7	202.616	202.386	202.386	202.185	202.056	203.397	145.681	156.74	156.74	156.845	154.777	149.449
	11247-20	3	SL019366	NAGS	Q8N159	162417	NAGS	Human	RFU	Protein	20	126.25	126.637	126.637	125.622	124.822	125.382	693.3	686.263	686.263	680.635	678.163	674.097	5.49149	5.41912	5.41912	5.41812	5.43306	5.37633	3.46217	3.64352	3.64352	4.11803	4.15414	4.85199
	11248-43	3	SL019345	HEM4	P10746	7390	UROS	Human	RFU	Protein	20	192.85	195.036	195.036	195.292	195.88	193.912	1322.3	1327.77	1327.77	1301.2	1313.02	1328.48	6.85662	6.80779	6.80779	6.66281	6.7032	6.85098	4.31983	4.36172	4.36172	4.80193	4.9019	6.24753
	11252-30	3	SL025921	LRCH4:CH	O75427	4034	LRCH4	Human	RFU	Protein	20	253.3	255.686	255.686	257.781	255.286	258.929	1180.5	1175.02	1175.02	1160.71	1159.37	1160.22	4.66048	4.59554	4.59554	4.50268	4.54145	4.48086	2.84424	2.87918	2.87918	3.40844	3.15966	3.78173
	11254-13	3	SL012393	PPN	O95428	89932	PAPLN	Human	RFU	Protein	20	265.25	264.75	264.75	267.759	268.91	267.367	833.7	833.915	833.915	819.615	820.725	820.073	3.14307	3.14982	3.14982	3.06101	3.05204	3.06722	1.92318	2.04063	2.04063	2.27741	2.22851	2.73256
	11257-1	3	SL007095	DHPR	P09417	5860	QDPR	Human	RFU	Protein	0.5	159	159.593	159.593	163.268	161.239	164.128	4905.4	4899.35	4899.35	4902.02	4879.22	4914.5	30.8516	30.6989	30.6989	30.0243	30.2608	29.9432	18.3379	20.4507	20.4507	21.1314	20.7981	24.1399
	11258-41	3	SL004569	MAdCAM-1	Q13477	8174	MADCAM1	Human	RFU	Protein	0.5	117.7	119.969	119.969	123.117	123.744	120.71	1174.2	1165.82	1165.82	1153.99	1152.38	1152.54	9.97621	9.71767	9.71767	9.37312	9.31257	9.54805	6.14925	5.93068	5.93068	6.23046	6.49157	7.31879
	11260-47	3	SL012729	SPA4L	Q8TC36	140732	SUN5	Human	RFU	Protein	20	78.15	77.9332	77.9332	78.3324	79.836	79.4513	397.6	395.868	395.868	393.942	391.946	399.292	5.08765	5.07959	5.07959	5.02911	4.90939	5.02562	3.20258	3.30076	3.30076	3.54809	3.61853	4.27854
	11262-39	3	SL019367	TRABD	Q9H4I3	80305	TRABD	Human	RFU	Protein	0.5	73.8	73.6364	73.6364	74.8477	76.4064	75.6787	236.3	236.13	236.13	233.132	229.295	229.367	3.2019	3.2067	3.2067	3.11475	3.00099	3.0308	2.04944	2.15391	2.15391	2.28444	2.25947	2.61214
	11263-57	3	SL019372	CASQ1	P31415	844	CASQ1	Human	RFU	Protein	0.5	413.3	420.113	420.113	432.105	438.289	444.971	7943.2	7924.01	7924.01	7900.65	7777.34	7696.91	19.219	18.8616	18.8616	18.2841	17.7448	17.2976	11.4036	11.1377	11.1377	11.6061	10.7201	12.1246
	11264-33	3	SL019346	XDH	P47989	7498	XDH	Human	RFU	Protein	20	31.5	31.111	31.111	31.6645	31.476	31.3297	173.2	173.748	173.748	172.029	172.479	171.044	5.49841	5.58478	5.58478	5.43286	5.47969	5.45948	3.464	3.60671	3.60671	4.02043	4.10439	4.49656
	11265-8	3	SL005674	Retinal dehydrogenase 1	P00352	216	ALDH1A1	Human	RFU	Protein	0.5	94.15	94.2854	94.2854	95.0074	97.1952	98.4026	1395.9	1393.27	1393.27	1393.04	1411.17	1407.35	14.8263	14.7772	14.7772	14.6624	14.519	14.3019	9.61695	9.5559	9.5559	10.1102	9.53769	11.4301
	11266-8	3	SL025980	SELPL:ECD	Q14242	6404	SELPLG	Human	RFU	Protein	20	63.85	64.2986	64.2986	64.7127	64.4314	64.1239	3000	2984.63	2984.63	2962.76	2976.25	2966.35	46.9851	46.4182	46.4182	45.7833	46.1926	46.2597	30.581	31.1964	31.1964	34.6589	34.3835	39.0095
	11270-17	3	SL019368	CHC10	Q8WYQ3	400916	CHCHD10	Human	RFU	Protein	20	110.9	112.549	112.549	110.553	108.564	109.471	1119.9	1119.03	1119.03	1108.42	1087.35	1075.14	10.0983	9.94259	9.94259	10.0262	10.0157	9.82122	5.82826	5.87011	5.87011	6.59466	6.47108	7.32364
	11273-176	3	SL013030	GSTT2	P0CG30	653689	GSTT2B	Human	RFU	Protein	20	178.65	180.532	180.532	179.322	178.426	178.667	514.8	512.099	512.099	505.733	505.292	509.38	2.88161	2.83661	2.83661	2.82026	2.83194	2.85101	1.85413	1.82624	1.82624	2.04793	2.14882	2.36786
	11275-94	3	SL013872	LRP1B	Q9NZR2	53353	LRP1B	Human	RFU	Protein	20	137.6	137.753	137.753	142.92	141.718	141.458	881.1	874.319	874.319	862.478	859.566	863.774	6.40334	6.34702	6.34702	6.03469	6.06531	6.10622	4.02145	4.1995	4.1995	4.36261	4.37522	5.33327
	11277-23	3	SL014732	ATF6A	P18850	22926	ATF6	Human	RFU	Protein	0.5	211	208.8	208.8	214.759	214.736	217.011	13985.1	13998.8	13998.8	13947.8	13795.2	13718.6	66.2801	67.0442	67.0442	64.946	64.2425	63.2162	40.1006	48.6645	48.6645	47.4976	46.0442	54.8307
	11278-4	3	SL009488	COL11A2	P13942	1302	COL11A2	Human	RFU	Protein	20	95.1	95.3492	95.3492	97.1101	96.3765	97.0672	6804.3	6765.54	6765.54	6725.14	6756.03	6743.5	71.5489	70.9554	70.9554	69.2527	70.1004	69.4725	47.2193	48.8146	48.8146	52.9	51.6274	56.3004
	11279-42	3	SL019373	GABR1	Q9UBS5	2550	GABBR1	Human	RFU	Protein	20	185.3	186.578	186.578	186.118	186.926	188.852	525.7	522.445	522.445	516.926	519.306	517.883	2.83702	2.80015	2.80015	2.77741	2.77814	2.74227	1.8491	1.84161	1.84161	2.16647	2.1172	2.3848
	11280-6	3	SL019348	DCE1	Q99259	2571	GAD1	Human	RFU	Protein	20	104.4	105.509	105.509	106.221	105.693	106.534	574.4	576.201	576.201	568.207	566.462	564.392	5.50192	5.46117	5.46117	5.34927	5.35948	5.29778	3.56438	3.60884	3.60884	4.10796	4.06559	4.59862
	11281-6	3	SL002520	GRB7	Q14451	2886	GRB7	Human	RFU	Protein	20	361.65	372.928	372.928	373.31	356.998	372.505	1764.7	1757.8	1757.8	1761.52	1718.91	1717.7	4.87958	4.71352	4.71352	4.71867	4.81489	4.61122	2.97013	2.92447	2.92447	3.49336	3.12744	3.68537
	11282-16	3	SL025926	Macrophage scavenger receptor:ECD	P21757	4481	MSR1	Human	RFU	Protein	20	83.2	84.1688	84.1688	83.5782	82.9012	83.3008	337.9	334.334	334.334	331.346	329.927	327.073	4.0613	3.97218	3.97218	3.9645	3.97976	3.92641	2.72061	2.63822	2.63822	3.06818	3.0501	3.46743
	11283-13	3	SL019361	DCAF5	Q96JK2	8816	DCAF5	Human	RFU	Protein	20	120.35	121.323	121.323	123.254	120.652	123.698	625.1	623.731	623.731	619.525	613.898	613.731	5.19402	5.14106	5.14106	5.02642	5.08818	4.96154	3.22466	3.45549	3.45549	3.61126	3.38121	4.04968
	11284-24	3	SL005432	LAIR1	Q6GTX8	3903	LAIR1	Human	RFU	Protein	20	186.2	186.497	186.497	184.098	185.764	185.395	557.9	555.74	555.74	547.01	548.667	552.435	2.99624	2.97989	2.97989	2.9713	2.95357	2.97977	1.87719	1.85989	1.85989	2.09853	2.09176	2.64088
	11285-8	3	SL004572	CD34	P28906	947	CD34	Human	RFU	Protein	20	148	149.167	149.167	151.559	149.792	149.941	751.5	751.378	751.378	747.414	741.624	741.365	5.0777	5.03716	5.03716	4.9315	4.95103	4.94436	3.17759	3.24779	3.24779	3.78275	3.50338	4.09025
	11286-78	3	SL007632	SELS	Q9BQE4	55829	SELENOS	Human	RFU	Protein	0.5	93.65	95.2799	95.2799	96.9873	97.0776	95.4276	454.4	455.059	455.059	455.864	438.894	437.02	4.85211	4.77602	4.77602	4.70025	4.52107	4.57959	2.62431	2.68804	2.68804	2.50281	2.69674	3.1957
	11287-14	3	SL005251	Cytochrome b5	P00167	1528	CYB5A	Human	RFU	Protein	20	138.55	138.473	138.473	140.367	140.309	138.707	1352.5	1355.8	1355.8	1344.62	1341.7	1324.12	9.76182	9.79107	9.79107	9.57938	9.56241	9.54617	6.54014	6.58833	6.58833	7.64106	7.41464	8.35969
	11288-26	3	SL019349	5NTC	P49902	22978	NT5C2	Human	RFU	Protein	20	174.25	175.698	175.698	177.856	178.111	176.415	1675.6	1695.02	1695.02	1666.75	1656.99	1679.42	9.61607	9.64732	9.64732	9.37136	9.30316	9.51967	6.16029	6.57379	6.57379	7.30679	7.1659	8.52635
	11289-31	3	SL019354	KC1D	P48730	1453	CSNK1D	Human	RFU	Protein	20	206.45	207.987	207.987	212.763	212.334	210.696	751.3	751.862	751.862	739.087	734.768	738.912	3.63914	3.61495	3.61495	3.47375	3.46044	3.507	2.25819	2.3578	2.3578	2.55235	2.59976	3.16068
	11291-73	3	SL025418	Fc_MOUSE	Q99LC4			Mouse	RFU	Protein	20	184.05	188.445	188.445	190.225	185.857	188.744	712.7	709.979	709.979	702.398	697.481	693.019	3.87232	3.76756	3.76756	3.69245	3.75278	3.67175	2.57478	2.47875	2.47875	2.71152	2.61914	3.1996
	11292-13	3	SL025978	SCAR3:region 2	Q6AZY7	51435	SCARA3	Human	RFU	Protein	20	186.45	188.574	188.574	187.003	186.134	185.373	821.3	819.672	819.672	809.909	811.443	813.954	4.40493	4.34669	4.34669	4.331	4.35946	4.3909	2.97357	2.844	2.844	3.16839	3.09512	3.69964
	11293-14	3	SL025922	LRRN1:CD	Q6UXK5	57633	LRRN1	Human	RFU	Protein	20	147.6	149.63	149.63	152.633	151.306	150.458	631.4	632.933	632.933	624.175	623.864	601.455	4.27778	4.22998	4.22998	4.08939	4.12318	3.99749	2.71453	2.79871	2.79871	3.1381	3.06903	3.58918
	11294-7	3	SL026006	TMCC3:region 2	Q9ULS5	57458	TMCC3	Human	RFU	Protein	20	262.7	262.691	262.691	266.456	262.342	264.212	2147.9	2126.64	2126.64	2134.2	2052.15	2059.24	8.17625	8.09561	8.09561	8.00956	7.82241	7.79388	4.92977	5.4516	5.4516	5.94058	4.57536	5.43526
	11297-54	3	SL007356	NOTC2	Q04721	4853	NOTCH2	Human	RFU	Protein	20	55.75	55.664	55.664	55.1196	55.6966	55.2806	246.9	246.311	246.311	244.256	242.714	243.095	4.4287	4.42495	4.42495	4.43137	4.35778	4.39748	3.06708	3.15138	3.15138	3.53552	3.42975	3.28367
	11300-32	3	SL008851	SORT	Q99523	6272	SORT1	Human	RFU	Protein	20	181.65	180.371	180.371	183.987	183.452	183.472	729.2	723.649	723.649	714.543	715.506	700.617	4.01431	4.01201	4.01201	3.88365	3.90024	3.81866	2.52843	2.6735	2.6735	2.88594	2.92529	3.32324
	11302-237	3	SL008783	TENR	Q92752	7143	TNR	Human	RFU	Protein	20	168.45	168.43	168.43	169.573	168.18	171.143	1235.3	1233.23	1233.23	1226.93	1223.21	1212.44	7.33333	7.32192	7.32192	7.2354	7.27324	7.08437	4.53821	5.07132	5.07132	5.44823	5.4829	6.06584
	11303-7	3	SL008335	SAMH1	Q9Y3Z3	25939	SAMHD1	Human	RFU	Protein	20	153.2	150.396	150.396	153.537	153.053	151.457	932.4	928.649	928.649	926.405	923.098	912.22	6.08616	6.1747	6.1747	6.03376	6.03123	6.02296	3.71919	3.98882	3.98882	4.49075	4.4194	5.48948
	11307-33	3	SL007655	WWP1	Q9H0M0	11059	WWP1	Human	RFU	Protein	20	164	164.843	164.843	168.633	170.076	167.984	3096.6	3140.69	3140.69	3112.66	3112.32	3199.81	18.8817	19.0526	19.0526	18.4582	18.2996	19.0483	12.2395	12.8781	12.8781	14.1144	14.0304	16.9399
	11308-8	3	SL019414	CR3L4	Q8TEY5	148327	CREB3L4	Human	RFU	Protein	20	197.65	200.88	200.88	200.787	201.74	201.184	1104.6	1102.32	1102.32	1088.09	1088.54	1090.72	5.58867	5.48745	5.48745	5.4191	5.39575	5.42151	3.64976	3.73854	3.73854	4.09361	4.12668	4.81642
	11310-8	3	SL004969	Desmoglein-3	P32926	1830	DSG3	Human	RFU	Protein	20	113.25	115.326	115.326	114.667	115.875	115.599	450.1	449.99	449.99	445.521	444.544	442.38	3.97439	3.90188	3.90188	3.88536	3.83642	3.82685	2.51804	2.58503	2.58503	2.91322	2.88093	3.34319
	11311-79	3	SL004573	RAG-1	P15918	5896	RAG1	Human	RFU	Protein	20	206.3	210.281	210.281	214.794	215.335	214.006	710.5	709.016	709.016	703.934	702.386	706.144	3.44401	3.37175	3.37175	3.27726	3.26183	3.29964	2.22692	2.19682	2.19682	2.33457	2.3576	2.88917
	11312-40	3	SL019432	PMS2	P54278	5395	PMS2	Human	RFU	Protein	20	73.45	74.2513	74.2513	76.7067	76.4481	77.1747	472.4	469.582	469.582	464.111	462.565	458.996	6.43159	6.32423	6.32423	6.05047	6.05071	5.94749	4.05668	4.40867	4.40867	4.80368	4.38844	4.69739
	11313-100	3	SL008857	PHS	P61457	5092	PCBD1	Human	RFU	Protein	20	58.45	59.17	59.17	59.7947	59.648	59.3237	1895	1891.6	1891.6	1873.42	1876.98	1872.45	32.4209	31.969	31.969	31.3309	31.4677	31.5633	21.9838	22.29	22.29	24.1467	23.6252	25.8202
	11315-148	3	SL013714	PPM1D	O15297	8493	PPM1D	Human	RFU	Protein	20	164.45	167.284	167.284	167.941	169.474	167.081	587.4	590.907	590.907	583.699	584.302	579.06	3.57191	3.53237	3.53237	3.47561	3.44773	3.46573	2.25101	2.17727	2.17727	2.48064	2.48637	2.78668
	11318-20	3	SL004840	Apo A-V	Q6Q788	116519	APOA5	Human	RFU	Protein	20	113.45	117.249	117.249	117.689	117.124	117.553	1494.9	1509.94	1509.94	1514.74	1518.8	1471.02	13.1767	12.878	12.878	12.8707	12.9675	12.5137	8.09367	8.03653	8.03653	8.57168	8.66751	10.6828
	11319-106	3	SL013791	MRE11	P49959	4361	MRE11	Human	RFU	Protein	20	177.75	179.378	179.378	185.294	185.251	184.214	910.6	911.889	911.889	905.912	900.558	898.805	5.12293	5.08362	5.08362	4.88906	4.86128	4.87915	3.29928	3.50622	3.50622	3.52232	3.40918	4.26347
	11320-29	3	SL013858	CHFR	Q96EP1	55743	CHFR	Human	RFU	Protein	0.5	171.85	173.143	173.143	179.048	179.487	178.986	1005.1	1004.68	1004.68	1000.2	999.796	985.327	5.84871	5.80259	5.80259	5.58618	5.57029	5.50505	3.72812	3.82007	3.82007	4.02483	4.05469	4.7551
	11324-3	3	SL006952	PXDNL	A1KZ92	137902	PXDNL	Human	RFU	Protein	20	161.8	163.474	163.474	163.737	162.549	161.529	524.2	523.754	523.754	514.468	514.676	508.176	3.2398	3.2039	3.2039	3.14203	3.16628	3.14604	2.03731	2.0952	2.0952	2.37729	2.41013	2.89543
	11325-8	3	SL007329	BTG2	P78543	7832	BTG2	Human	RFU	Protein	20	40.7	40.5132	40.5132	41.9228	41.446	41.2985	289.4	290.434	290.434	288.3	289.114	287.337	7.11057	7.16889	7.16889	6.87692	6.97568	6.95755	4.4903	4.74919	4.74919	4.84484	4.91876	5.10491
	11327-56	3	SL019430	CLK2	P49760	1196	CLK2	Human	RFU	Protein	20	146.4	143.098	143.098	143.918	144.716	146.243	1142.4	1143.8	1143.8	1140.12	1139.35	1130.71	7.80328	7.99315	7.99315	7.92202	7.87302	7.73167	4.48176	5.06627	5.06627	5.58895	4.87863	5.40013
	11328-9	3	SL019433	USB1	Q9BQ65	79650	USB1	Human	RFU	Protein	20	124.5	127.466	127.466	124.774	124.999	126.302	290.7	289.165	289.165	285.203	285.565	288.36	2.33494	2.26857	2.26857	2.28576	2.28453	2.2831	1.59945	1.47372	1.47372	1.82247	1.76384	1.97172
	11330-15	3	SL013806	CSK2B	P67870	1460	CSNK2B	Human	RFU	Protein	20	44.75	45.1744	45.1744	45.5865	45.3952	44.9476	478.7	483.887	483.887	478.102	479.573	482.841	10.6972	10.7115	10.7115	10.4878	10.5644	10.7423	6.91264	7.17012	7.17012	7.98768	8.04942	9.03354
	11333-82	3	SL006485	RHG25	P42331	9938	ARHGAP25	Human	RFU	Protein	20	148.2	151.665	151.665	151.269	151.477	150.638	10586.7	10472.4	10472.4	10491.2	10476.4	10589	71.4352	69.05	69.05	69.3546	69.1618	70.2946	46.2402	43.0049	43.0049	52.8737	50.4743	59.5347
	11334-7	3	SL019428	LIRB3	O75022	102725035	LILRB3	Human	RFU	Protein	20	74.65	75.619	75.619	77.536	77.4194	77.1989	499.3	497.519	497.519	493.454	492.375	490.38	6.68855	6.57928	6.57928	6.36419	6.35983	6.35216	4.33608	4.4768	4.4768	4.73532	4.7507	5.37706
	11336-9	3	SL019434	FANCF	Q9NPI8	2188	FANCF	Human	RFU	Protein	20	239.7	242.145	242.145	237.378	241.762	240.318	591.9	590.436	590.436	581.159	580.549	582.225	2.46934	2.43836	2.43836	2.44824	2.40132	2.42273	1.62187	1.62646	1.62646	1.82415	1.83238	2.07357
	11338-49	3	SL013793	BLK	P51451	640	BLK	Human	RFU	Protein	20	69.3	70.3932	70.3932	70.6594	70.0885	70.0937	415.9	415.835	415.835	411.655	411.482	408.393	6.00144	5.90732	5.90732	5.8259	5.8709	5.82638	3.87605	4.04064	4.04064	4.8188	4.7621	5.01013
	11342-59	3	SL025966	PXDC2:CD	Q6UX71	84898	PLXDC2	Human	RFU	Protein	20	52.85	53.0713	53.0713	52.9987	53.1687	52.8895	302.8	301.747	301.747	299.743	299.529	303.952	5.72942	5.68569	5.68569	5.65567	5.63356	5.74692	3.82807	4.13739	4.13739	4.47194	4.5987	4.56304
	11347-9	3	SL006113	Transaldolase	P37837	6888	TALDO1	Human	RFU	Protein	20	110.65	110.543	110.543	111.641	111.999	111.117	15220.8	15275.5	15275.5	15226.6	15254	15508.7	137.558	138.187	138.187	136.388	136.198	139.571	88.8028	90.4422	90.4422	98.495	92.5475	115.229
	11348-132	3	SL012364	P4HA2	O15460	8974	P4HA2	Human	RFU	Protein	0.5	222.9	219.534	219.534	220.783	221.98	222.005	1181.8	1177.68	1177.68	1170.08	1163.48	1159.35	5.30193	5.36446	5.36446	5.29967	5.24136	5.22217	3.337	3.56709	3.56709	4.11314	3.8829	4.14746
	11350-30	3	SL019100	CHIP	Q9UNE7	10273	STUB1	Human	RFU	Protein	20	112.6	113.581	113.581	113.254	114.844	114.723	962.1	964.879	964.879	946.76	946.552	950.271	8.5444	8.49507	8.49507	8.35963	8.2421	8.28318	5.55806	5.59099	5.59099	6.43821	6.42526	7.15896
	11351-233	3	SL019435	NHEJ1	Q9H9Q4	79840	NHEJ1	Human	RFU	Protein	20	112.65	114.291	114.291	113.233	112.581	114.32	345.1	345.021	345.021	344.453	343.439	345.91	3.06347	3.0188	3.0188	3.04197	3.0506	3.0258	2.11848	2.02408	2.02408	2.38465	2.41011	2.70958
	11352-42	3	SL006679	TITIN	Q8WZ42	7273	TTN	Human	RFU	Protein	20	177.95	181.457	181.457	180.34	180.73	178.73	493.5	489.581	489.581	482.73	480.247	474.592	2.77325	2.69806	2.69806	2.67677	2.65725	2.65535	1.7755	1.77021	1.77021	2.11541	2.0449	2.30552
	11353-143	3	SL004101	SMAD2	Q15796	4087	SMAD2	Human	RFU	Protein	20	174.9	174.229	174.229	176.941	177.815	177.449	1299.7	1297.18	1297.18	1288.49	1287.63	1300.37	7.4311	7.44529	7.44529	7.28207	7.2414	7.32815	4.47941	4.83373	4.83373	5.38113	5.26623	5.99746
	11354-21	3	SL006829	Phospholipase C-beta-1	Q9NQ66	23236	PLCB1	Human	RFU	Protein	20	68.85	70.9367	70.9367	70.7104	72.0818	71.1157	1319.6	1313.07	1313.07	1304.37	1307.6	1331.24	19.1663	18.5104	18.5104	18.4466	18.1405	18.7194	12.179	12.2722	12.2722	13.6792	13.5936	15.7216
	11355-10	3	SL008435	IF5A2	Q9GZV4	56648	EIF5A2	Human	RFU	Protein	20	34.35	35.3797	35.3797	34.8511	33.8182	34.2952	1332.4	1339.63	1339.63	1345.89	1332.14	1355.06	38.7889	37.8644	37.8644	38.6184	39.3912	39.5116	21.8069	23.4852	23.4852	23.8619	25.1815	28.0439
	11356-19	3	SL019423	DGC14	Q96DF8	8220	ESS2	Human	RFU	Protein	20	74.65	74.6894	74.6894	74.9072	74.7348	75.2342	473.3	470.784	470.784	466.712	463.494	467.65	6.34025	6.30322	6.30322	6.23054	6.20184	6.21592	4.21085	4.37249	4.37249	4.80011	4.67394	5.095
	11358-15	3	SL013823	GRB10	Q13322	2887	GRB10	Human	RFU	Protein	20	122.35	123.769	123.769	126.673	124.448	125.386	1353.5	1371.07	1371.07	1375.64	1352.87	1392.61	11.0625	11.0777	11.0777	10.8598	10.8709	11.1066	7.3024	7.28103	7.28103	8.40912	8.11852	9.63841
	11360-39	3	SL009588	RRM1	P23921	6240	RRM1	Human	RFU	Protein	20	74.55	74.23	74.23	75.3825	75.1279	75.1066	7799.1	7849.44	7849.44	7691.4	7668.23	7695.97	104.616	105.745	105.745	102.032	102.069	102.467	72.516	76.6892	76.6892	83.4937	83.6104	84.9431
	11361-73	3	SL000155	TP	P19971	1890	TYMP	Human	RFU	Protein	0.5	236.2	235.914	235.914	246.805	248.644	248.721	3550.2	3574.57	3574.57	3531.9	3532.74	3538.96	15.0305	15.152	15.152	14.3105	14.208	14.2286	9.35001	10.7184	10.7184	10.5363	10.234	11.6912
	11363-58	3	SL019418	AQP4	P55087	361	AQP4	Human	RFU	Protein	20	133.6	134.166	134.166	137.403	135.597	135.259	706	705.9	705.9	700.968	695.417	688.145	5.28443	5.26138	5.26138	5.10154	5.12856	5.08761	3.40898	3.68154	3.68154	3.93071	3.92862	4.4573
	11364-18	3	SL019424	MFN1	Q8IWA4	55669	MFN1	Human	RFU	Protein	20	101.7	103.047	103.047	104.452	104.122	103.288	1541.4	1535.27	1535.27	1529.08	1529.31	1505.75	15.1563	14.8987	14.8987	14.6391	14.6877	14.5781	10.4184	9.82074	9.82074	11.2583	11.1185	12.6681
	11365-17	3	SL009091	TEN4	Q6N022	26011	TENM4	Human	RFU	Protein	20	213.4	217.009	217.009	217.478	221.712	220.499	495.9	494.392	494.392	485.886	486.933	493.28	2.32381	2.27821	2.27821	2.23419	2.19624	2.23711	1.47523	1.47278	1.47278	1.63177	1.60767	1.94216
	11368-32	3	SL008133	KAD2	P54819	204	AK2	Human	RFU	Protein	20	73.35	73.0747	73.0747	73.9838	74.3357	74.5633	27593.4	27399.8	27399.8	27176.1	27435.2	28163.4	376.188	374.955	374.955	367.326	369.072	377.712	249.488	250.541	250.541	283.692	271.938	298.054
	11369-23	3	SL008855	ADHX	P11766	128	ADH5	Human	RFU	Protein	20	197.75	195.81	195.81	200.084	200.089	202.116	4907.4	4901.18	4901.18	4870.25	4893.33	4961.67	24.8162	25.0302	25.0302	24.341	24.4558	24.5487	15.3717	16.4852	16.4852	17.5132	17.7496	20.8808
	11370-20	3	SL019445	INP5E	Q9NRR6	56623	INPP5E	Human	RFU	Protein	20	187	188.58	188.58	189.527	191.965	190.775	488.7	484.534	484.534	478.354	473.372	482.183	2.61337	2.56938	2.56938	2.52394	2.46593	2.5275	1.72381	1.73123	1.73123	1.79501	1.81307	2.2238
	11371-1	3	SL019419	GP101	Q96P66	83550	GPR101	Human	RFU	Protein	20	86	86.4934	86.4934	87.4031	85.5294	87.7689	574.4	577.26	577.26	567.4	564.261	559.237	6.67907	6.67404	6.67404	6.49177	6.59727	6.3717	4.30262	4.40467	4.40467	4.98755	5.01752	5.43541
	11372-2	3	SL019425	ZNF18	P17022	7566	ZNF18	Human	RFU	Protein	20	156.5	157.133	157.133	157.737	153.393	156.104	1482.6	1472.13	1472.13	1466.93	1450.84	1463.1	9.47348	9.36874	9.36874	9.29985	9.45828	9.37263	6.0638	5.90761	5.90761	6.60507	6.15284	7.57796
	11375-49	3	SL019436	FOXL2	P58012	668	FOXL2	Human	RFU	Protein	20	141.85	142.899	142.899	144.488	144.615	144.025	465	462.871	462.871	456.845	457.343	455.94	3.27811	3.23915	3.23915	3.16181	3.16249	3.16571	2.15928	2.16743	2.16743	2.41656	2.46926	2.90079
	11377-19	3	SL019442	ADH7	P40394	131	ADH7	Human	RFU	Protein	20	286.25	288.234	288.234	290.111	289.352	288.881	2751.3	2721.66	2721.66	2687.43	2677.85	2660.34	9.61153	9.44254	9.44254	9.26346	9.25465	9.20914	6.01706	6.16445	6.16445	6.86447	6.79211	8.14315
	11378-37	3	SL025913	KSYK:SH2, 1 and 2	P43405	6850	SYK	Human	RFU	Protein	20	38.05	39.5397	39.5397	39.2853	39.7284	39.3078	666.4	664.619	664.619	665.322	673.016	686.549	17.5138	16.8089	16.8089	16.9357	16.9404	17.466	11.1906	11.5307	11.5307	13.5405	12.9424	14.733
	11380-84	3	SL019426	RBM24	Q9BX46	221662	RBM24	Human	RFU	Protein	20	165.85	166.225	166.225	171.262	164.404	169.725	768.3	768.822	768.822	770.177	750.236	747.04	4.6325	4.62519	4.62519	4.49707	4.56338	4.40147	2.74785	2.86725	2.86725	3.16336	2.60589	3.04484
	11381-56	3	SL010934	PRPS1	P60891	5631	PRPS1	Human	RFU	Protein	20	61.55	61.2591	61.2591	61.208	61.9081	61.2229	300.6	301.324	301.324	296.559	298.102	300.722	4.88383	4.91884	4.91884	4.8451	4.81524	4.91191	3.23922	3.54488	3.54488	3.76799	3.75747	4.29393
	11382-5	3	SL006491	BIEA	P53004	644	BLVRA	Human	RFU	Protein	0.5	122.75	121.634	121.634	126.192	126.314	126.639	3109.5	3074.29	3074.29	3074.63	3088.97	3139.25	25.332	25.2749	25.2749	24.3647	24.4548	24.7891	16.409	18.3676	18.3676	17.8653	16.6509	20.4794
	11383-41	3	SL001732	Keratin 7	P08729	3855	KRT7	Human	RFU	Protein	20	86.45	88.7392	88.7392	90.2274	89.3769	90.9086	778.4	778.435	778.435	772.899	769.276	766.658	9.00405	8.77217	8.77217	8.56612	8.6071	8.43328	5.46437	5.49728	5.49728	5.64063	5.97996	6.07123
	11387-3	3	SL019420	ATF6B	Q99941	1388	ATF6B	Human	RFU	Protein	0.5	47.3	46.6312	46.6312	46.7252	47.294	46.5962	2668.3	2671.52	2671.52	2630.5	2623.66	2612.21	56.4123	57.2904	57.2904	56.2972	55.4757	56.0607	36.4025	40.0138	40.0138	46.4066	40.3664	45.3472
	11388-75	3	SL001690	HE4	Q14508	10406	WFDC2	Human	RFU	Protein	20	138.15	139.476	139.476	139.232	137.391	138.61	5886.7	5826.5	5826.5	5832.84	5844.19	5841.14	42.6109	41.7743	41.7743	41.8928	42.537	42.1409	28.4863	27.1911	27.1911	32.1317	32.472	35.6425
	11390-24	3	SL004870	Carbonic Anhydrase VIII	P35219	767	CA8	Human	RFU	Protein	20	99.6	100.611	100.611	98.7816	100.937	101.017	250.4	250.482	250.482	248.409	247.633	250.051	2.51406	2.4896	2.4896	2.51473	2.45335	2.47533	1.74373	1.69964	1.69964	1.89577	1.8611	2.10938
	11391-69	3	SL015949	MVK	Q03426	4598	MVK	Human	RFU	Protein	20	158.8	159.57	159.57	163.178	162.145	158.773	2345.7	2347.43	2347.43	2323.64	2302.35	2297.45	14.7714	14.711	14.711	14.2399	14.1994	14.47	9.20604	9.57628	9.57628	10.3448	10.4274	11.826
	11395-5	3	SL025855	FAK2:FERM	Q14289	2185	PTK2B	Human	RFU	Protein	20	234.55	235.361	235.361	237.371	240.253	238.903	1485.8	1492.44	1492.44	1480.85	1472.58	1488.44	6.33468	6.34107	6.34107	6.23855	6.1293	6.23032	4.03695	4.17478	4.17478	4.5673	4.61251	5.64823
	11396-39	3	SL019451	DNAI1	Q9UI46	27019	DNAI1	Human	RFU	Protein	20	148.65	149.029	149.029	153.541	147.859	149.017	593.1	592.856	592.856	590.713	578.212	579.073	3.98991	3.97814	3.97814	3.84728	3.91057	3.88596	2.48003	2.54992	2.54992	3.03619	2.7378	3.33718
	11401-181	3	SL019468	RN146	Q9NTX7	81847	RNF146	Human	RFU	Protein	20	199.65	203.394	203.394	203.357	203.667	205.263	1534	1531.66	1531.66	1516.41	1517.61	1520.71	7.68345	7.53053	7.53053	7.45688	7.45142	7.40861	4.73969	4.56521	4.56521	5.46175	5.51144	6.55832
	11402-17	3	SL019475	KMT2C	Q8NEZ4	58508	KMT2C	Human	RFU	Protein	20	43	43.1537	43.1537	43.65	43.0948	42.9702	254.4	254.51	254.51	251.65	249.258	244.399	5.91628	5.89776	5.89776	5.76517	5.78396	5.68764	3.91385	4.10516	4.10516	4.47153	4.28968	4.64741
	11405-150	3	SL007659	CARD9	Q9H257	64170	CARD9	Human	RFU	Protein	20	63.95	64.1002	64.1002	64.4741	63.1862	63.9011	610.5	614.689	614.689	612.051	605.64	604.628	9.54652	9.5895	9.5895	9.49298	9.58501	9.46194	5.62932	6.24239	6.24239	6.64778	6.57463	7.07359
	11406-82	3	SL019452	ACAD8	Q9UKU7	27034	ACAD8	Human	RFU	Protein	20	248.7	252.927	252.927	255.024	257.942	256.182	971.9	967.195	967.195	958.376	962.2	954.869	3.90792	3.82401	3.82401	3.75798	3.7303	3.7273	2.47965	2.45944	2.45944	2.78079	2.8096	3.35703
	11407-57	3	SL015269	PLS3	Q9NRY6	57048	PLSCR3	Human	RFU	Protein	20	159.75	162.168	162.168	161.374	164.394	160.499	671.4	668.721	668.721	663.791	667.04	664.763	4.20282	4.12362	4.12362	4.11337	4.05758	4.14186	2.75164	2.67736	2.67736	2.96577	2.8945	3.60038
	11416-23	3	SL025857	FBXL4:LRR4 and LRR5	Q9UKA2	26235	FBXL4	Human	RFU	Protein	0.5	54.8	55.1666	55.1666	56.1762	56.4489	57.6985	1447.1	1445.52	1445.52	1433.12	1422.32	1414	26.4069	26.2028	26.2028	25.5112	25.1966	24.5067	16.2504	17.7705	17.7705	18.4242	16.3556	18.6322
	11421-10	3	SL008304	EHD4	Q9H223	30844	EHD4	Human	RFU	Protein	0.5	460.1	446.762	446.762	457.518	483.211	485.398	1917.4	1907.19	1907.19	1889.42	1847.04	1874.97	4.16735	4.26892	4.26892	4.12972	3.82242	3.86274	2.44146	2.73819	2.73819	2.85124	2.73059	2.97095
	11422-2	3	SL019446	DLX3	O60479	1747	DLX3	Human	RFU	Protein	20	59.5	60.6554	60.6554	60.1706	61.3854	61.4844	232	231.933	231.933	229.039	229.615	232.289	3.89916	3.82378	3.82378	3.80649	3.74056	3.77802	2.69767	2.71019	2.71019	3.00746	2.9448	3.28137
	11424-4	3	SL008049	FAAA	P16930	2184	FAH	Human	RFU	Protein	0.5	121.15	117.518	117.518	119.37	120.424	122.564	4986.3	5037.66	5037.66	5016.11	4998.02	4967.7	41.1581	42.8673	42.8673	42.0216	41.5036	40.5314	25.1009	29.83	29.83	31.4575	31.1799	34.9432
	11425-31	3	SL019064	RUFY1	Q96T51	80230	RUFY1	Human	RFU	Protein	20	122.55	125.022	125.022	128.102	128.299	127.969	1898.2	1904.17	1904.17	1884.91	1893.96	1901.31	15.4892	15.2307	15.2307	14.7142	14.7621	14.8576	9.0369	9.42177	9.42177	10.5824	10.7706	12.1047
	11428-31	3	SL006955	PDLI1	O00151	9124	PDLIM1	Human	RFU	Protein	20	174	176.22	176.22	176.366	172.365	174.911	1568.7	1580.13	1580.13	1562.86	1539.48	1590.98	9.01552	8.96683	8.96683	8.86145	8.93149	9.09595	5.92521	5.64409	5.64409	6.67093	6.36353	7.46444
	11429-80	3	SL004923	hnRNP C1/C2	P07910	3183	HNRNPC	Human	RFU	Protein	20	149.45	151.579	151.579	153.971	151.207	153.269	908.9	906.003	906.003	904.422	894.531	889.582	6.08163	5.97711	5.97711	5.87398	5.91593	5.80404	3.72195	3.97869	3.97869	4.43405	4.18408	4.80422
	11430-49	3	SL007518	DTX1	Q86Y01	1840	DTX1	Human	RFU	Protein	20	252.35	252.345	252.345	257.025	261.215	257.402	2732.6	2746.86	2746.86	2739.98	2768.98	2740.76	10.8286	10.8853	10.8853	10.6604	10.6004	10.6478	7.1656	7.03281	7.03281	8.00003	7.04074	7.92073
	11431-235	3	SL019447	RECQ1	P46063	5965	RECQL	Human	RFU	Protein	20	88.8	89.2371	89.2371	91.4592	91.4843	90.8795	2494.1	2500.74	2500.74	2491.28	2481.9	2529.44	28.0867	28.0236	28.0236	27.2392	27.1293	27.8329	17.9045	19.1828	19.1828	21.3727	21.3875	22.8745
	11432-11	3	SL019453	PQBP1	O60828	10084	PQBP1	Human	RFU	Protein	20	16.25	16.2629	16.2629	16.8338	16.8222	16.5218	122.2	122.221	122.221	121.897	122.907	123.054	7.52	7.51534	7.51534	7.24119	7.30625	7.44794	4.4036	4.66543	4.66543	4.78919	5.10857	5.48698
	11433-11	3	SL019456	TECT2	Q96GX1	79867	TCTN2	Human	RFU	Protein	20	58.8	58.9182	58.9182	61.0735	59.8181	60.5662	444.7	446.447	446.447	440.235	440.377	435.985	7.56293	7.57739	7.57739	7.20829	7.36194	7.19848	5.12327	5.0964	5.0964	5.74697	5.88186	6.14402
	11436-6	3	SL008211	AINX	Q16352	9118	INA	Human	RFU	Protein	20	107.9	109.965	109.965	110.113	110.086	109.805	651.3	652.174	652.174	650.084	649.31	649.007	6.03614	5.93074	5.93074	5.90381	5.89819	5.91053	3.90819	4.03959	4.03959	4.68267	4.4341	5.23413
	11438-6	3	SL019476	DNJB2	P25686	3300	DNAJB2	Human	RFU	Protein	20	395.05	393.978	393.978	400.832	405.009	406.481	3585.6	3570.18	3570.18	3574.5	3562.38	3620.39	9.07632	9.06187	9.06187	8.91772	8.7958	8.90666	5.53718	5.65306	5.65306	6.22853	6.27676	7.68256
	11439-88	3	SL019482	RHPN2	Q8IUC4	85415	RHPN2	Human	RFU	Protein	20	113.75	112.147	112.147	111.886	111.396	110.702	670.6	669.19	669.19	663.069	661.477	658.821	5.89538	5.96709	5.96709	5.92627	5.93806	5.95128	3.64457	3.71519	3.71519	4.04607	3.9407	4.77329
	11440-58	3	SL004268	SOCS-3	O14543	9021	SOCS3	Human	RFU	Protein	0.5	100.95	99.6346	99.6346	101.409	102.066	101.274	1067.8	1060.67	1060.67	1051.24	1045.21	1042.08	10.5775	10.6456	10.6456	10.3664	10.2405	10.2897	6.62407	7.39669	7.39669	7.80931	7.5601	8.54381
	11441-11	3	SL007082	PYGL	P06737	5836	PYGL	Human	RFU	Protein	0.5	104.4	106.809	106.809	107.245	106.605	106.534	6648.2	6669.93	6669.93	6608.73	6566.34	6591.5	63.6801	62.4475	62.4475	61.6225	61.595	61.8722	39.2456	40.5173	40.5173	46.3796	41.5755	52.8268
	11442-1	3	SL025837	DNER:CD	Q8NFT8	92737	DNER	Human	RFU	Protein	20	355.8	359.385	359.385	365.766	367.962	362.119	1072.9	1071.57	1071.57	1049.42	1055.09	1038.91	3.01546	2.98167	2.98167	2.8691	2.86739	2.86898	1.85687	1.87993	1.87993	1.87677	1.94855	2.44359
	11444-49	3	SL019460	RPC6	Q9H1D9	10621	POLR3F	Human	RFU	Protein	20	222.9	225.945	225.945	225.247	227.338	225.764	489.2	488.396	488.396	479.406	481.313	485.127	2.19471	2.16157	2.16157	2.12836	2.11717	2.14882	1.39017	1.40288	1.40288	1.58696	1.62339	1.94465
	11448-34	3	SL016433	GALK1	P51570	2584	GALK1	Human	RFU	Protein	20	147.45	147.566	147.566	150.818	146.216	148.152	5096.3	5073.29	5073.29	4993.29	4965.27	4973.02	34.5629	34.3797	34.3797	33.1081	33.9584	33.5671	22.6805	22.7294	22.7294	25.0213	23.8719	26.8879
	11449-22	3	SL008129	CAZA1	P52907	829	CAPZA1	Human	RFU	Protein	20	163.85	164.668	164.668	168.244	166.164	166.768	7229.9	7148.4	7148.4	7049.69	7119.88	7149.24	44.1251	43.411	43.411	41.9016	42.8485	42.8694	28.908	29.0261	29.0261	32.2232	28.3868	33.6284
	11450-110	3	SL004901	Protein disulfide-isomerase	P07237	5034	P4HB	Human	RFU	Protein	0.5	73	74.0031	74.0031	75.5392	74.0742	74.2163	4343.9	4350.69	4350.69	4330.62	4305.88	4306.12	59.5055	58.7906	58.7906	57.3294	58.1293	58.0212	39.1342	39.7345	39.7345	42.493	43.9379	51.918
	11454-87	3	SL012996	EIF3G	O75821	8666	EIF3G	Human	RFU	Protein	20	97.85	98.3421	98.3421	97.2505	97.6229	97.9136	9891	9911.6	9911.6	9837.84	9818.36	9979.62	101.083	100.787	100.787	101.16	100.574	101.923	66.5612	67.8065	67.8065	79.0778	77.1793	85.6778
	11456-2	3	SL019448	MAGBA	Q96LZ2	139422	MAGEB10	Human	RFU	Protein	20	35.05	36.3439	36.3439	36.6405	35.6191	36.6345	357	357.294	357.294	355.976	354.114	353.115	10.1854	9.83092	9.83092	9.71538	9.94167	9.63884	6.04572	6.13179	6.13179	6.40242	6.0685	6.54385
	11457-53	3	SL014942	GALE	Q14376	2582	GALE	Human	RFU	Protein	0.5	51.35	50.8446	50.8446	52.0587	54.9986	54.7953	653.1	651.482	651.482	649.206	649.024	647.848	12.7186	12.8132	12.8132	12.4707	11.8007	11.823	7.83563	8.46072	8.46072	7.7054	7.32811	7.73527
	11458-30	3	SL016460	PCBP1	Q15365	5093	PCBP1	Human	RFU	Protein	20	117.6	118.625	118.625	120.13	118.849	119.223	35372.2	35407.5	35407.5	35077.5	35092.9	35891.1	300.784	298.482	298.482	291.996	295.273	301.043	176.773	185.721	185.721	214.706	200.941	239.346
	11459-81	3	SL007290	ELL	P55199	8178	ELL	Human	RFU	Protein	20	307.55	311.97	311.97	312.675	305.392	309.592	1245.6	1243.97	1243.97	1240.78	1227.5	1229.15	4.05007	3.98748	3.98748	3.96828	4.01943	3.97022	2.46385	2.46003	2.46003	2.77893	2.74017	3.23127
	11462-8	3	SL011160	RBM9	O43251	23543	RBFOX2	Human	RFU	Protein	20	106.45	108.037	108.037	107.881	109.001	107.911	425.3	421.639	421.639	418.562	418.699	423.197	3.9953	3.90273	3.90273	3.87984	3.84125	3.92171	2.59013	2.49361	2.49361	2.84381	2.85514	3.42229
	11464-9	3	SL013813	RELB	Q01201	5971	RELB	Human	RFU	Protein	20	66.8	66.9227	66.9227	68.718	66.876	68.2566	628.4	629.08	629.08	629.388	625.525	621.444	9.40719	9.40011	9.40011	9.159	9.35351	9.10453	5.78904	5.85937	5.85937	6.44954	6.29783	7.09031
	11465-4	3	SL019454	GP135	Q8IZ08	64582	GPR135	Human	RFU	Protein	20	52.95	53.5138	53.5138	53.3396	52.6164	53.1837	384.2	382.834	382.834	379.561	382.328	379.33	7.2559	7.15393	7.15393	7.11594	7.26632	7.13245	4.5902	4.4429	4.4429	5.28686	5.2011	5.75175
	11468-15	3	SL019467	RBM19	Q9Y4C8	9904	RBM19	Human	RFU	Protein	20	88.25	88.2189	88.2189	88.6621	88.3618	88.1306	777.7	770.617	770.617	765.343	761.305	757.49	8.81246	8.73529	8.73529	8.63213	8.61577	8.59508	5.97083	5.95475	5.95475	6.85199	6.84434	7.55362
	11476-43	3	SL009023	VPS4A	Q9UN37	27183	VPS4A	Human	RFU	Protein	20	228	232.22	232.22	233.705	232.982	232.391	3084.7	3094.58	3094.58	3061.4	3057.93	3149.07	13.5294	13.326	13.326	13.0995	13.1252	13.5507	8.63457	8.31736	8.31736	9.63719	9.61867	12.0195
	11480-1	3	SL006130	Aldehyde dehydrogenase, class 3	P30838	218	ALDH3A1	Human	RFU	Protein	20	119.75	121.743	121.743	122.347	121.958	122.44	287.3	285.212	285.212	283.228	282.979	284.571	2.39916	2.34273	2.34273	2.31496	2.3203	2.32417	1.58949	1.5281	1.5281	1.74246	1.76203	2.04214
	11481-25	3	SL007547	TIMD3	Q8TDQ0	84868	HAVCR2	Human	RFU	Protein	20	95.05	96.0464	96.0464	98.0652	98.0697	96.3563	1621.1	1632.56	1632.56	1600.12	1604.07	1568.1	17.0552	16.9976	16.9976	16.3168	16.3564	16.274	10.9497	11.5091	11.5091	11.5614	11.9379	13.4448
	11486-26	3	SL019479	ZN174	Q15697	7727	ZNF174	Human	RFU	Protein	20	161.95	165.473	165.473	164.806	166.128	165.516	920.1	923.822	923.822	912.655	911.669	896.253	5.68138	5.58291	5.58291	5.53775	5.48773	5.4149	3.39897	3.39634	3.39634	3.95741	4.04028	4.88056
	11487-4	3	SL010384	Testican-1	Q08629	6695	SPOCK1	Human	RFU	Protein	20	266.3	268.73	268.73	273.856	272.955	269.776	1260	1258.16	1258.16	1246.03	1252.18	1244.05	4.73151	4.68187	4.68187	4.54996	4.5875	4.6114	2.99252	2.94468	2.94468	3.14656	3.28858	4.03221
	11490-42	3	SL019457	UBL4A	P11441	8266	UBL4A	Human	RFU	Protein	20	194.35	197.262	197.262	195.016	196.936	198.289	1607.4	1602.94	1602.94	1601.59	1613.53	1638.84	8.27065	8.12594	8.12594	8.21261	8.19316	8.26491	5.42857	5.2233	5.2233	5.67665	5.6493	7.12551
	11493-169	3	SL019474	DYL2	Q96FJ2	140735	DYNLL2	Human	RFU	Protein	0.5	82.7	82.4944	82.4944	82.3492	81.6815	81.5125	6600.5	6643.83	6643.83	6559.34	6539.54	6601.98	79.8126	80.5367	80.5367	79.6527	80.0614	80.9934	50.0227	52.1739	52.1739	52.0109	53.2525	54.624
	11494-4	3	SL019480	ELL2	O00472	22936	ELL2	Human	RFU	Protein	20	97.75	99.4781	99.4781	99.571	99.8999	98.9719	1518	1506.52	1506.52	1495.76	1497.24	1472.62	15.5294	15.1443	15.1443	15.022	14.9875	14.8791	10.2915	10.1324	10.1324	11.4228	11.4787	12.707
	11510-31	3	SL005699	Apo L1	O14791	8542	APOL1	Human	RFU	Protein	0.005	72.2	73.604	73.604	76.308	72.3651	75.4881	47552.6	47370.9	47370.9	47178.7	46747.5	46706	658.623	643.591	643.591	618.267	645.996	618.72	355.666	383.151	383.151	360.548	368.919	455.2
	11510-51	3	SL005699	Apo L1	O14791	8542	APOL1	Human	RFU	Protein	0.005	51.9	51.862	51.862	53.2204	53.1795	55.6898	3786.8	3782.65	3782.65	3730.18	3748.28	3765.41	72.9634	72.9368	72.9368	70.0893	70.4836	67.6141	39.6939	44.1547	44.1547	37.6136	41.8584	47.0124
	11513-92	3	SL002722	CD38	P28907	952	CD38	Human	RFU	Protein	20	131.5	131.724	131.724	133.076	132.117	130.849	480.5	479.298	479.298	478.518	474.133	470.62	3.65399	3.63866	3.63866	3.59582	3.58875	3.59667	2.31846	2.67253	2.67253	2.85133	2.78362	3.04878
	11514-196	3	SL004557	CD59	P13987	966	CD59	Human	RFU	Protein	20	93.55	93.7508	93.7508	93.747	93.6256	92.8422	7816.3	7770.37	7770.37	7750.04	7807.46	7891.66	83.5521	82.8832	82.8832	82.6698	83.3903	85.0008	52.795	57.4713	57.4713	61.3	62.8973	68.6831
	11516-7	3	SL006131	FABPL	P07148	2168	FABP1	Human	RFU	Protein	20	132	133.168	133.168	135.572	135.971	135.496	1299.1	1295.05	1295.05	1278.17	1279.51	1262.65	9.84167	9.72495	9.72495	9.42798	9.41015	9.31877	6.12061	6.97219	6.97219	7.49808	7.13412	7.60666
	11530-37	3	SL010978	HEM3	P08397	3145	HMBS	Human	RFU	Protein	20	79.6	79.5161	79.5161	79.0927	79.9988	78.9472	33559.5	33608.6	33608.6	33401.9	33330.7	33263.8	421.602	422.664	422.664	422.314	416.64	421.342	287.202	286.643	286.643	330.976	306.168	342.512
	11531-24	3	SL025872	GI24:CD	Q9H7M9	64115	VSIR	Human	RFU	Protein	20	143.4	147.359	147.359	142.371	144.092	142.468	892.4	882.247	882.247	875.937	878.613	889.835	6.22315	5.98706	5.98706	6.15248	6.0976	6.24587	3.86488	3.7345	3.7345	4.34371	4.36247	5.29399
	11534-6	3	SL019063	LRIT3	Q3SXY7	345193	LRIT3	Human	RFU	Protein	20	123.65	124.922	124.922	124.529	125.346	125.291	414.9	413.953	413.953	409.738	409.698	410.396	3.35544	3.31369	3.31369	3.29032	3.26852	3.27555	2.15925	2.15126	2.15126	2.43505	2.32116	2.84138
	11536-9	3	SL019540	MYSM1	Q5VVJ2	114803	MYSM1	Human	RFU	Protein	20	199	202.142	202.142	204.12	204.021	201.223	945.6	942.684	942.684	928.628	934.131	940.174	4.75176	4.66348	4.66348	4.54942	4.5786	4.67229	3.00429	2.92578	2.92578	3.22305	3.25837	4.21883
	11537-12	3	SL008830	TFR2	Q9UP52	7036	TFR2	Human	RFU	Protein	20	97.3	98.0112	98.0112	99.0704	99.9862	99.8318	470.5	470.579	470.579	467.752	468.773	465.125	4.83556	4.80128	4.80128	4.72141	4.68838	4.65909	3.10972	3.16823	3.16823	3.64132	3.55861	4.17883
	11538-216	3	SL019512	DCMC	O95822	23417	MLYCD	Human	RFU	Protein	20	197.9	201.683	201.683	200.273	201.882	199.559	663.4	663.67	663.67	656.345	653.572	657.989	3.3522	3.29065	3.29065	3.27724	3.23739	3.29722	2.14415	2.07835	2.07835	2.47615	2.40575	2.99329
	11539-4	3	SL008136	ATPK	P56134	9551	ATP5MF	Human	RFU	Protein	20	179.6	179.582	179.582	183.082	180.174	180.908	1297.4	1306.34	1306.34	1298.85	1296.76	1291.24	7.22383	7.27433	7.27433	7.09437	7.19727	7.13754	4.23503	4.53204	4.53204	4.96352	4.85848	5.92571
	11540-37	3	SL012328	FOXO3A	O43524	2309	FOXO3	Human	RFU	Protein	20	70.95	72.0212	72.0212	73.9599	73.569	73.5289	680.3	679.104	679.104	671.511	670.396	677.602	9.58844	9.42923	9.42923	9.0794	9.11248	9.21545	6.10408	6.28236	6.28236	6.52894	6.51242	7.80929
	11542-11	3	SL019529	TM230	Q96A57	29058	TMEM230	Human	RFU	Protein	20	399.65	400.045	400.045	409.328	405.71	404.244	2373.6	2373.8	2373.8	2353.72	2348.32	2360	5.9392	5.93382	5.93382	5.7502	5.78816	5.83807	3.68915	3.69985	3.69985	4.14922	4.23906	5.02682
	11543-84	3	SL006779	LIMA1	Q9UHB6	51474	LIMA1	Human	RFU	Protein	20	92.3	91.0496	91.0496	92.9314	92.0375	92.0966	709.8	711.904	711.904	710.596	694.828	697.582	7.69014	7.81886	7.81886	7.64647	7.5494	7.57447	4.63014	5.12602	5.12602	5.46657	5.13207	6.12683
	11544-39	3	SL010933	PHF3	Q92576	23469	PHF3	Human	RFU	Protein	20	100.9	100.517	100.517	101.194	102.397	101.398	283.1	284.043	284.043	281.823	281.463	284.858	2.80575	2.82583	2.82583	2.78498	2.74873	2.80932	1.89491	1.97631	1.97631	2.09967	2.13933	2.41653
	11545-9	3	SL004145	HVEM	Q92956	8764	TNFRSF14	Human	RFU	Protein	20	125.9	126.466	126.466	129.693	129.169	129.127	2029.5	2030.14	2030.14	2018.19	2015.19	2022.05	16.1199	16.0529	16.0529	15.5613	15.6011	15.6594	9.94122	10.5881	10.5881	11.2063	10.4596	12.3889
	11546-7	3	SL007558	CYGB	Q8WWM9	114757	CYGB	Human	RFU	Protein	20	169.25	170.976	170.976	169.548	168.72	169.179	496.8	492.393	492.393	488.672	486.748	485.355	2.9353	2.87989	2.87989	2.88221	2.88494	2.86888	1.81978	1.81306	1.81306	2.04402	2.10828	2.48072
	11547-84	3	SL019518	MUSK	O15146	4593	MUSK	Human	RFU	Protein	20	103.8	105.508	105.508	104.874	105.088	104.236	4331	4314.09	4314.09	4277.53	4285.6	4286.3	41.7245	40.8889	40.8889	40.7873	40.7811	41.1212	27.888	27.8243	27.8243	29.9198	30.1954	35.2999
	11548-84	3	SL007184	MPIP1	P30304	993	CDC25A	Human	RFU	Protein	20	47.85	48.1023	48.1023	48.4129	48.2491	48.8869	211.6	211.049	211.049	207.541	206.992	201.756	4.42215	4.38751	4.38751	4.28689	4.29006	4.127	3.1653	3.24765	3.24765	3.28879	3.29795	3.48011
	11549-6	3	SL007314	ISL1	P61371	3670	ISL1	Human	RFU	Protein	20	172.35	172.228	172.228	173.932	174.683	173.609	1298.8	1287.94	1287.94	1272.81	1276.64	1288.38	7.53583	7.47812	7.47812	7.31785	7.30832	7.42111	4.64936	4.80628	4.80628	5.43746	5.2721	6.27021
	11551-16	3	SL019534	HM20B	Q9P0W2	10362	HMG20B	Human	RFU	Protein	20	113.9	114.108	114.108	113.667	112.962	114.442	346.5	345.669	345.669	342.795	342.073	343.193	3.04214	3.02932	3.02932	3.01577	3.02821	2.99882	2.00116	2.03096	2.03096	2.32653	2.27841	2.61791
	11556-19	3	SL015077	ARFG1	Q8N6T3	55738	ARFGAP1	Human	RFU	Protein	0.5	101.4	100.544	100.544	103.741	106.093	104.694	1316.8	1310.15	1310.15	1295.79	1306.82	1295.4	12.9862	13.0306	13.0306	12.4906	12.3177	12.3731	7.87795	8.65562	8.65562	8.73664	8.73592	10.3483
	11557-3	3	SL007679	SMUF1	Q9HCE7	57154	SMURF1	Human	RFU	Protein	20	200.25	202.389	202.389	206.068	206.575	206.131	849.7	845.566	845.566	841.753	836.537	840.556	4.2432	4.17793	4.17793	4.08482	4.04955	4.07777	2.69746	2.74699	2.74699	3.14856	3.22197	3.66062
	11560-76	3	SL007428	NFAC4	Q14934	4776	NFATC4	Human	RFU	Protein	20	158.6	162.1	162.1	165.704	166.436	165.651	514.2	509.113	509.113	503.435	505.907	505.663	3.24212	3.14074	3.14074	3.03816	3.03966	3.05257	1.98265	1.97379	1.97379	2.26112	2.27624	2.75445
	11561-32	3	SL025418	Fc_MOUSE	Q99LC4			Mouse	RFU	Protein	20	158.85	161.513	161.513	163.749	164.033	163.744	4594.4	4550.75	4550.75	4508	4463.23	4469.71	28.9229	28.1758	28.1758	27.53	27.2093	27.297	19.1354	17.7089	17.7089	21.0695	20.9676	24.6361
	11562-9	3	SL014854	DPOE2	P56282	5427	POLE2	Human	RFU	Protein	20	163.75	164.918	164.918	167.771	167.469	167.158	413.6	413.046	413.046	408.369	405.671	405.698	2.5258	2.50455	2.50455	2.43409	2.42237	2.42704	1.66942	1.61293	1.61293	1.7993	1.79203	2.20829
	11563-51	3	SL025998	SYTL4:C2 2	Q96C24	94121	SYTL4	Human	RFU	Protein	20	382.35	381.526	381.526	384.408	383.371	379.571	2388.5	2374.9	2374.9	2376.54	2365.33	2388.83	6.24689	6.22473	6.22473	6.18233	6.16981	6.29351	3.6474	3.88524	3.88524	4.39492	4.28532	5.02755
	11565-58	3	SL019525	ZNF23	P17027	7571	ZNF23	Human	RFU	Protein	20	60.5	62.4358	62.4358	61.2197	61.8	61.1642	286.9	285.761	285.761	282.432	284.386	283.547	4.74215	4.57687	4.57687	4.61341	4.60171	4.63583	3.12698	3.08287	3.08287	3.63799	3.65015	3.95867
	11566-48	3	SL009148	Keratin 72	Q14CN4	140807	KRT72	Human	RFU	Protein	20	138.5	139.273	139.273	140.07	140.242	140.146	291.6	293	293	287.713	287.643	289.843	2.10542	2.10379	2.10379	2.05406	2.05104	2.06815	1.31499	1.3896	1.3896	1.48602	1.61193	1.78398
	11567-23	3	SL019535	ZNF10	P21506	7556	ZNF10	Human	RFU	Protein	20	455.6	460.572	460.572	477.881	478.614	472.431	1104.1	1100.63	1100.63	1090.3	1079.58	1087.16	2.4234	2.3897	2.3897	2.28154	2.25564	2.3012	1.4858	1.45769	1.45769	1.495	1.63348	1.87757
	11568-2	3	SL007323	FKB1B	P68106	2281	FKBP1B	Human	RFU	Protein	20	115.25	116.313	116.313	116.814	116.129	117.522	619.5	624.528	624.528	610.817	610.406	618.592	5.37527	5.36939	5.36939	5.22895	5.25626	5.26363	3.51989	3.47247	3.47247	3.89879	3.68977	4.47511
	11570-94	3	SL019514	BAP29	Q9UHQ4	55973	BCAP29	Human	RFU	Protein	20	88.3	88.9978	88.9978	90.0413	90.3496	90.3262	487.2	486.982	486.982	483.423	482.317	476.646	5.51755	5.47185	5.47185	5.3689	5.33835	5.27694	3.60089	3.83607	3.83607	4.27645	4.06629	4.6042
	11571-75	3	SL025943	NKG2E:ECD	Q07444	3823	KLRC3	Human	RFU	Protein	20	56.15	57.9648	57.9648	57.9823	57.8025	58.5281	1622.7	1631.98	1631.98	1614.16	1614.97	1614.25	28.8994	28.1546	28.1546	27.8389	27.9395	27.5808	19.3987	18.398	18.398	19.8295	19.361	20.0529
	11572-4	3	SL010968	DYN2	P50570	1785	DNM2	Human	RFU	Protein	20	168.55	170.108	170.108	170.82	169.113	172.134	4232.3	4239.19	4239.19	4214.98	4195.58	4340.46	25.1101	24.9205	24.9205	24.675	24.8093	25.2156	16.1353	16.6892	16.6892	18.6851	18.6855	20.6973
	11573-3	3	SL017909	SRSF6	Q13247	6431	SRSF6	Human	RFU	Protein	20	37.4	37.9604	37.9604	38.3336	38.6655	38.1205	359.2	359.712	359.712	357.408	356.338	352.984	9.60428	9.47598	9.47598	9.32363	9.21592	9.25968	6.85496	6.5982	6.5982	7.25321	7.15204	7.65342
	11582-63	3	SL007975	DNJA2	O60884	10294	DNAJA2	Human	RFU	Protein	20	153.95	155.341	155.341	157.667	157.583	155.793	581.9	580.313	580.313	581.725	584.441	587.742	3.7798	3.73575	3.73575	3.68959	3.70878	3.77257	2.46099	2.50584	2.50584	2.7472	2.79038	3.20634
	11586-2	3	SL025923	LRRN1:ECD	Q6UXK5	57633	LRRN1	Human	RFU	Protein	20	437.4	447.511	447.511	446.299	452.286	446.824	2141.9	2126.89	2126.89	2103.28	2110.04	2086.77	4.89689	4.75272	4.75272	4.71272	4.66528	4.67024	3.0494	2.99983	2.99983	3.37272	3.27147	4.01836
	11587-5	3	SL019521	MGAP	Q8IWI9	23269	MGA	Human	RFU	Protein	20	292.2	293.362	293.362	302.183	300.259	299.522	1649.8	1659.74	1659.74	1637.16	1616.41	1617.59	5.64613	5.65767	5.65767	5.41779	5.38341	5.40057	3.45002	3.63731	3.63731	3.90337	3.99303	4.72828
	11590-5	3	SL019537	RBM23	Q86U06	55147	RBM23	Human	RFU	Protein	20	140.1	142.311	142.311	141.704	142.068	140.297	651.6	650.57	650.57	645.829	642.87	641.705	4.65096	4.57147	4.57147	4.55759	4.5251	4.57391	3.07576	2.91109	2.91109	3.56834	3.3783	4.13613
	11591-43	3	SL007011	PRC1	O43663	9055	PRC1	Human	RFU	Protein	20	67.7	69.4979	69.4979	68.8291	69.1611	69.2242	249.5	249.132	249.132	246.243	245.232	245.125	3.68538	3.58474	3.58474	3.57761	3.54581	3.54102	2.43533	2.32447	2.32447	2.66133	2.66919	3.18768
	11592-1	3	SL011997	ELAV1	Q15717	1994	ELAVL1	Human	RFU	Protein	20	113.6	116.666	116.666	115.773	114.584	115.679	662.7	672.05	672.05	666.264	663.679	661.659	5.83363	5.76047	5.76047	5.75491	5.79207	5.71979	3.56099	3.54251	3.54251	3.94099	3.78384	4.69306
	11593-21	3	SL003188	MIG	Q07325	4283	CXCL9	Human	RFU	Protein	20	285.6	291.765	291.765	288.146	287.198	292.247	630.1	627.546	627.546	621.946	627.22	631.134	2.20623	2.15086	2.15086	2.15844	2.18393	2.15959	1.43416	1.37101	1.37101	1.52374	1.58984	1.7931
	11596-47	3	SL019527	ZN75D	P51815	7626	ZNF75D	Human	RFU	Protein	20	192.95	196.276	196.276	194.88	195.183	194.076	483.2	480.628	480.628	473.85	473.674	475.695	2.50428	2.44874	2.44874	2.4315	2.42681	2.45108	1.59367	1.49127	1.49127	1.75482	1.73932	2.16514
	11601-26	3	SL019516	DHX8	Q14562	1659	DHX8	Human	RFU	Protein	20	145.05	147.445	147.445	147.927	149.432	148.936	658.4	654.465	654.465	645.324	648.05	644.567	4.53912	4.43871	4.43871	4.36244	4.33675	4.32783	2.91585	2.88173	2.88173	3.35693	3.46278	3.98041
	11602-12	3	SL025824	CPNE1:VWFA	Q99829	8904	CPNE1	Human	RFU	Protein	20	154.05	153.749	153.749	158.372	154.314	157.534	1387.8	1380.19	1380.19	1370.54	1364.26	1357.76	9.00876	8.97691	8.97691	8.65395	8.84082	8.61881	5.55564	6.17844	6.17844	6.25515	6.01548	7.05833
	11606-22	3	SL019538	DNJB6	O75190	10049	DNAJB6	Human	RFU	Protein	20	158.25	159.599	159.599	161.854	164.634	162.914	722.8	725.534	725.534	717.058	719.209	729.05	4.56746	4.54597	4.54597	4.43027	4.36854	4.47505	3.00853	2.90867	2.90867	3.3688	3.24279	4.05187
	11607-15	3	SL016389	BRD1	O95696	23774	BRD1	Human	RFU	Protein	20	179.5	181.729	181.729	180.696	184.895	181.557	439.6	438.324	438.324	432.223	434.589	437.748	2.44903	2.41196	2.41196	2.39198	2.35046	2.41108	1.4727	1.54674	1.54674	1.69013	1.7142	2.11912
	11608-5	3	SL019511	MLP3B	Q9GZQ8	81631	MAP1LC3B	Human	RFU	Protein	20	76.7	79.2076	79.2076	76.7783	77.2576	79.5919	13588.8	13618.9	13618.9	13587.9	13647.2	14039.3	177.168	171.939	171.939	176.976	176.645	176.391	104.771	105.689	105.689	114.528	124.418	123.998
	11614-29	3	SL013071	ERH	P84090	2079	ERH	Human	RFU	Protein	20	192.25	192.786	192.786	191.624	193.264	191.825	3005.3	2998.29	2998.29	2992.96	2991.2	3013.35	15.6322	15.5525	15.5525	15.6189	15.4772	15.7088	9.2542	9.7655	9.7655	11.2198	11.0395	13.7266
	11615-16	3	SL016537	DAPP1	Q9UN19	27071	DAPP1	Human	RFU	Protein	20	26.3	26.606	26.606	25.6626	25.6924	26.9406	19022	18868.2	18868.2	18752.6	18509.9	18947.3	723.27	709.172	709.172	730.739	720.443	703.302	413.073	391.285	391.285	464.767	439.582	442.679
	11616-9	3	SL013812	HSF1	Q00613	3297	HSF1	Human	RFU	Protein	20	235.45	236.983	236.983	233.162	232.299	236.535	1223.4	1224.57	1224.57	1211.8	1207.48	1213.11	5.19601	5.16734	5.16734	5.19724	5.19794	5.12866	3.27814	3.32133	3.32133	3.84161	3.77952	4.39592
	11617-1	3	SL004121	LFA-1 alpha-L chain	P20701	3683	ITGAL	Human	RFU	Protein	20	294.45	296.789	296.789	301.398	300.629	297.446	926.7	918.722	918.722	911.418	908.515	910.091	3.14722	3.09554	3.09554	3.02397	3.02205	3.05968	1.99526	1.92887	1.92887	2.14947	2.19553	2.64554
	11618-83	3	SL007101	MYB	P10242	4602	MYB	Human	RFU	Protein	20	112.15	115.487	115.487	116.184	114.707	116.001	400.6	399.207	399.207	397.257	393.658	392.813	3.572	3.45673	3.45673	3.41921	3.43185	3.38629	2.32704	2.25298	2.25298	2.5861	2.56034	2.88409
	11626-7	3	SL008563	UB2V1	Q13404	387522	UBE2V1	Human	RFU	Protein	0.5	101.6	103.115	103.115	104.619	104.185	103.139	2912.5	2971.48	2971.48	2946.71	2958.6	2963.66	28.6663	28.8172	28.8172	28.166	28.3976	28.7345	18.0508	19.9698	19.9698	20.677	20.0268	23.3275
	11629-36	3	SL007634	TRAF4	Q9BUZ4	9618	TRAF4	Human	RFU	Protein	20	66.95	66.5622	66.5622	66.6532	66.6749	66.7524	285.5	282.641	282.641	281.627	281.021	282.364	4.26438	4.24627	4.24627	4.22526	4.21479	4.23002	2.85643	2.95686	2.95686	3.46553	3.54016	3.3948
	11633-89	3	SL013002	AHSA1	O95433	10598	AHSA1	Human	RFU	Protein	20	256.05	260.524	260.524	263.365	263.108	261.56	3354	3359.77	3359.77	3369.42	3342.43	3410.41	13.099	12.8962	12.8962	12.7937	12.7036	13.0387	8.27535	8.25933	8.25933	9.25627	8.57582	9.66998
	11634-32	3	SL016376	RGS10	O43665	6001	RGS10	Human	RFU	Protein	20	138.6	139.762	139.762	141.067	139.769	138.396	28407.7	28501.3	28501.3	28511.1	28533.7	29157.9	204.962	203.928	203.928	202.111	204.149	210.685	133.62	134.85	134.85	157.912	143.104	158.366
	11636-33	3	SL004811	Transgelin-2	P37802	8407	TAGLN2	Human	RFU	Protein	20	237.9	236.747	236.747	239.904	239.302	238.568	4888.7	4871.1	4871.1	4835.12	4852.53	4937.66	20.5494	20.5751	20.5751	20.1544	20.2779	20.6971	12.1263	12.8754	12.8754	13.5724	13.2331	17.0948
	11638-42	3	SL019577	B3GT2	O43825	8707	B3GALT2	Human	RFU	Protein	20	103.05	103.513	103.513	103.355	103.757	103.392	1058.7	1052.47	1052.47	1033.86	1032.03	1048.93	10.2737	10.1675	10.1675	10.0031	9.94664	10.1452	6.78436	6.94687	6.94687	7.92194	7.81368	9.08335
	11643-73	3	SL019554	DTX3L	Q8TDB6	151636	DTX3L	Human	RFU	Protein	20	147.6	149.559	149.559	151.068	151.794	150.23	587.9	589.943	589.943	585.202	586.754	584.158	3.98306	3.94456	3.94456	3.87377	3.86546	3.88842	2.60883	2.56545	2.56545	2.87205	2.83442	3.50478
	11645-9	3	SL012417	P4HA1	P13674	5033	P4HA1	Human	RFU	Protein	20	463.55	465.4	465.4	462.426	469.133	468.545	1007.9	1007.94	1007.94	990.819	985.928	997.984	2.17431	2.16575	2.16575	2.14266	2.10159	2.12996	1.35098	1.3226	1.3226	1.45965	1.40487	1.76363
	11646-4	3	SL005434	Carbohydrate sulfotransferase 9	Q7L1S5	83539	CHST9	Human	RFU	Protein	20	100.05	100.412	100.412	102.923	102.095	101.525	642.9	645.379	645.379	633.828	635.616	631.835	6.42579	6.42731	6.42731	6.15828	6.22576	6.22344	4.24917	4.36754	4.36754	4.67887	4.63681	5.31029
	11647-6	3	SL025866	Frizzled-10:CD	Q9ULW2	11211	FZD10	Human	RFU	Protein	20	137.3	136.867	136.867	138.739	135.184	136.891	1613.4	1611.01	1611.01	1594.92	1567.67	1551.73	11.7509	11.7706	11.7706	11.4959	11.5966	11.3355	6.79183	7.65411	7.65411	8.60825	7.35468	8.40673
	11649-3	3	SL019547	SMAP1	Q8IYB5	60682	SMAP1	Human	RFU	Protein	20	111	108.731	108.731	112.744	110.771	113.712	3338.3	3328.54	3328.54	3256.89	3278.48	3357.09	30.0748	30.6126	30.6126	28.8875	29.597	29.5228	18.9946	19.6258	19.6258	19.2525	18.8423	21.9007
	11651-24	3	SL019555	AGO1	Q9UL18	26523	AGO1	Human	RFU	Protein	20	114.55	114.439	114.439	113.151	113.676	113.692	310.1	306.753	306.753	302.895	301.9	301.569	2.70711	2.68049	2.68049	2.6769	2.65579	2.6525	1.77657	1.75063	1.75063	2.09929	2.05949	2.4322
	11653-69	3	SL019569	SC6A9	P48067	6536	SLC6A9	Human	RFU	Protein	20	60.6	61.809	61.809	60.9759	61.2449	62.0977	136.5	136.99	136.99	134.617	134.979	135.957	2.25248	2.21635	2.21635	2.20771	2.20392	2.18941	1.58998	1.55797	1.55797	1.76868	1.74496	1.78715
	11654-77	3	SL019578	NRSN1	Q8IZ57	140767	NRSN1	Human	RFU	Protein	20	85.9	88.3292	88.3292	87.8384	87.7746	88.1475	451.2	451.977	451.977	446.21	444.755	443.062	5.25262	5.11696	5.11696	5.0799	5.06701	5.02637	3.42077	3.25631	3.25631	3.58517	3.53774	3.98243
	11656-110	3	SL007751	EVL	Q9UI08	51466	EVL	Human	RFU	Protein	20	103.85	106.061	106.061	107.582	105.418	104.733	967.5	963.263	963.263	968.886	954.287	964.779	9.31632	9.08218	9.08218	9.00605	9.05241	9.21178	5.77267	6.00606	6.00606	6.99544	6.48945	7.07984
	11657-86	3	SL006979	SOCS7	O14512	30837	SOCS7	Human	RFU	Protein	20	196.65	199.075	199.075	199.056	202.699	200.634	485.2	483.011	483.011	477.768	478.152	481.385	2.46733	2.42628	2.42628	2.40017	2.35893	2.39932	1.59527	1.55651	1.55651	1.76195	1.78957	2.13931
	11659-31	3	SL011224	EPN4	Q14677	9685	CLINT1	Human	RFU	Protein	20	70.95	70.2209	70.2209	70.9007	70.4292	71.0675	4569.1	4546.87	4546.87	4495.24	4492.01	4486.59	64.3989	64.7509	64.7509	63.4019	63.7805	63.1313	45.9437	46.2007	46.2007	51.1271	48.5993	53.449
	11661-11	3	SL019570	NALP1	Q9C000	22861	NLRP1	Human	RFU	Protein	20	126.4	127.089	127.089	128.698	128.511	129.962	388.5	387.524	387.524	383.074	382.825	382.846	3.07358	3.04924	3.04924	2.97655	2.97892	2.94584	2.05664	2.11249	2.11249	2.34611	2.35039	2.47233
	11664-32	3	SL019543	ARFG2	Q8N6H7	84364	ARFGAP2	Human	RFU	Protein	20	123.9	125.69	125.69	126.902	126.402	126.621	3949.8	3928.17	3928.17	3969.71	3902.19	3990.53	31.8789	31.2529	31.2529	31.2816	30.8714	31.5156	20.9928	21.4	21.4	23.8202	24.1194	27.2872
	11666-72	3	SL019551	RGS8	P57771	85397	RGS8	Human	RFU	Protein	20	250.1	247.585	247.585	251.111	242.305	248.301	2877.5	2864.1	2864.1	2862.72	2779.4	2778.87	11.5054	11.5681	11.5681	11.4002	11.4707	11.1915	6.80099	7.72008	7.72008	8.20105	6.77232	7.21996
	11667-29	3	SL019556	TENC1	Q63HR2	23371	TNS2	Human	RFU	Protein	20	139.05	142.28	142.28	143.893	144.674	142.236	354.4	353.579	353.579	349.012	349.269	352.05	2.54872	2.4851	2.4851	2.42551	2.41418	2.47511	1.62718	1.63231	1.63231	1.78293	1.846	2.13124
	11669-39	3	SL019571	SO5A1	Q9H2Y9	81796	SLCO5A1	Human	RFU	Protein	20	85.2	85.8307	85.8307	86.6135	86.4837	87.1431	384.3	383.32	383.32	378.885	379.796	376.995	4.51056	4.46599	4.46599	4.37444	4.39153	4.32615	2.96299	3.09431	3.09431	3.25971	3.39314	3.87854
	11670-18	3	SL019419	GP101	Q96P66	83550	GPR101	Human	RFU	Protein	20	102.6	104.13	104.13	107.515	105.294	105.227	445.5	447.792	447.792	442.56	435.604	434.979	4.34211	4.30031	4.30031	4.11627	4.13701	4.13374	2.59615	2.77994	2.77994	2.98898	3.02325	3.45829
	11671-19	3	SL019544	BRPF1	P55201	7862	BRPF1	Human	RFU	Protein	20	146.75	146.936	146.936	149.417	148.59	152.384	1091.8	1088.61	1088.61	1073.5	1072.46	1069.42	7.43986	7.40874	7.40874	7.18462	7.21758	7.0179	4.68081	4.93402	4.93402	5.46239	5.25096	5.92946
	11672-17	3	SL019549	KI16B	Q96L93	55614	KIF16B	Human	RFU	Protein	20	460.9	464.35	464.35	467.25	452.895	467.768	2843.9	2833.39	2833.39	2829.56	2792.75	2794.25	6.17032	6.10186	6.10186	6.05576	6.16645	5.97359	3.74493	3.93284	3.93284	4.12717	3.87999	4.59486
	11677-17	3	SL019579	ZDH14	Q8IZN3	79683	ZDHHC14	Human	RFU	Protein	20	42.05	41.7319	41.7319	42.3845	42.3761	41.9317	167.8	166.701	166.701	166.417	166.162	164.015	3.99049	3.99457	3.99457	3.92635	3.92112	3.91149	2.51198	2.82024	2.82024	3.03228	2.90912	3.15076
	11678-105	3	SL019586	CXD2	Q9UKL4	57369	GJD2	Human	RFU	Protein	20	66.6	67.7442	67.7442	67.8923	68.2264	68.0819	449.6	450.414	450.414	445.325	443.118	434.799	6.75075	6.64874	6.64874	6.55929	6.49482	6.38642	4.50275	4.50283	4.50283	5.176	5.10962	5.30635
	11681-8	3	SL007271	NUPL	P52594	3267	AGFG1	Human	RFU	Protein	20	161.75	162.547	162.547	163.273	163.044	163.574	5841.9	5872.25	5872.25	5872.11	5870.65	6018.76	36.1168	36.1264	36.1264	35.965	36.0065	36.7953	23.8688	24.4121	24.4121	27.9735	27.7503	32.3462
	11682-7	3	SL015231	TXNIP	Q9H3M7	10628	TXNIP	Human	RFU	Protein	20	83.75	84.4385	84.4385	84.2944	81.1054	83.0069	1027.6	1017.88	1017.88	1017.64	1003.36	994.001	12.2699	12.0547	12.0547	12.0724	12.3711	11.9749	7.09914	7.36561	7.36561	8.56938	7.62067	8.62114
	11683-19	3	SL019567	GGA3	Q9NZ52	23163	GGA3	Human	RFU	Protein	20	127.9	128.593	128.593	128.935	130.026	129.299	2386.7	2403.87	2403.87	2392	2367.54	2428.66	18.6607	18.6937	18.6937	18.5521	18.2082	18.7833	12.0297	12.388	12.388	14.3409	13.7257	15.9853
	11690-47	3	SL019558	APC7	Q9UJX3	51434	ANAPC7	Human	RFU	Protein	20	272.65	273.295	273.295	280.747	278.105	279.067	698.8	697.261	697.261	688.246	684.492	685.819	2.56299	2.55131	2.55131	2.45149	2.46127	2.45754	1.62266	1.60344	1.60344	1.71944	1.75331	2.158
	11692-21	3	SL019573	SHC4	Q6S5L8	399694	SHC4	Human	RFU	Protein	20	180.25	181.622	181.622	179.227	179.673	183.324	690.4	689.243	689.243	679.11	673.604	674.295	3.83024	3.79494	3.79494	3.7891	3.74906	3.67817	2.27479	2.37244	2.37244	2.6702	2.65547	3.17434
	11696-7	3	SL008838	RABP2	P29373	1382	CRABP2	Human	RFU	Protein	20	288.8	288.304	288.304	289.303	284.545	285.701	14647.9	14757.2	14757.2	14586.9	14580.3	14637.3	50.7199	51.1862	51.1862	50.4208	51.2409	51.233	30.3709	31.5018	31.5018	36.4672	34.8532	42.0005
	11699-16	3	SL014919	TP4A2	Q12974	8073	PTP4A2	Human	RFU	Protein	20	41.55	41.726	41.726	41.3694	41.1474	41.2528	993	994.412	994.412	979.835	997.929	1023.24	23.8989	23.832	23.832	23.685	24.2526	24.8041	15.3834	15.3669	15.3669	18.0839	17.3231	19.6967
	11708-2	3	SL007868	LCN1	P31025	3933	LCN1	Human	RFU	Protein	20	117.15	116.784	116.784	116.132	116.492	116.693	657.8	654.829	654.829	647.547	643.691	642.764	5.61502	5.6072	5.6072	5.57596	5.52564	5.50815	3.68722	3.91684	3.91684	4.35396	4.31028	4.7373
	11709-29	3	SL015112	CPT1B	Q92523	1375	CPT1B	Human	RFU	Protein	20	228.15	226.472	226.472	232.969	228.357	232.588	1388.1	1371.42	1371.42	1379.91	1366.62	1350.51	6.08416	6.05558	6.05558	5.92315	5.9846	5.80644	3.80666	4.03581	4.03581	4.33508	3.92847	4.31848
	11712-207	3	SL011294	UN45A	Q9H3U1	55898	UNC45A	Human	RFU	Protein	20	97.95	99.5536	99.5536	99.7684	99.7267	99.327	456.6	455.692	455.692	457.171	458.709	467.187	4.66156	4.57735	4.57735	4.58232	4.59966	4.70352	3.0349	2.976	2.976	3.4153	3.57124	4.20552
	11715-1	3	SL019568	PO2F1	P14859	5451	POU2F1	Human	RFU	Protein	20	63.35	63.2037	63.2037	63.4949	63.7379	65.0137	195.6	195.498	195.498	192.857	193.882	194.695	3.08761	3.09313	3.09313	3.03737	3.04187	2.99467	2.10662	2.20042	2.20042	2.41232	2.50973	2.41947
	11716-28	3	SL019575	LRIT2	A6NDA9	340745	LRIT2	Human	RFU	Protein	20	150.05	150.992	150.992	152.221	151.654	153.639	661.8	659.602	659.602	650.818	650.624	644.118	4.41053	4.36847	4.36847	4.27548	4.29018	4.19241	2.94068	2.86781	2.86781	3.27046	3.21628	3.69777
	11814-29	3	SL000134	Met	P08581	4233	MET	Human	RFU	Protein	0.5	256	259.978	259.978	262.159	264.581	267.112	1987.2	1981.53	1981.53	1957.44	1966.55	1961.84	7.7625	7.62191	7.62191	7.4666	7.43268	7.34466	4.71739	5.07556	5.07556	5.36708	5.24729	6.23189
	11816-84	3	SL007025	JAK2	O60674	3717	JAK2	Human	RFU	Protein	20	234.5	243.618	243.618	242.297	246.422	240.973	4972	4948.3	4948.3	4892.84	4888.63	4954.43	21.2026	20.3117	20.3117	20.1936	19.8385	20.5602	12.7161	12.1938	12.1938	13.7414	13.9547	17.4959
	11817-1	3	SL018792	KS6B1	P23443	6198	RPS6KB1	Human	RFU	Protein	20	212.4	215.639	215.639	215.682	215.327	214.094	876.1	883.958	883.958	876.764	883.721	888.769	4.12476	4.09925	4.09925	4.06507	4.10409	4.15131	2.44789	2.5226	2.5226	2.81477	2.84335	3.58547
	11825-27	3	SL013877	PRGC1	Q9UBK2	10891	PPARGC1A	Human	RFU	Protein	20	157.95	157.611	157.611	158.559	156.383	157.32	470.6	468.825	468.825	464.633	462.636	461.343	2.97942	2.97456	2.97456	2.93035	2.95835	2.93252	1.88655	1.91626	1.91626	2.06676	2.10696	2.43194
	11827-7	3	SL019486	RORG	P51449	6097	RORC	Human	RFU	Protein	20	58.85	59.1376	59.1376	58.9169	58.1976	58.4991	244.6	244.702	244.702	243.048	243.146	241.788	4.15633	4.13783	4.13783	4.12527	4.17793	4.13319	2.85748	2.90616	2.90616	3.11482	3.11937	3.42791
	11830-48	3	SL010616	SHP-2	Q06124	5781	PTPN11	Human	RFU	Protein	20	97.55	96.4943	96.4943	98.1749	97.911	98.0297	17871.3	17882.4	17882.4	17871.2	17903.7	18245.8	183.201	185.321	185.321	182.034	182.857	186.125	111.14	125.08	125.08	134.544	135.968	154.297
	11833-83	3	SL012513	FRDA	Q16595	2395	FXN	Human	RFU	Protein	20	150.55	152.903	152.903	153.218	152.661	153.318	664.7	661.549	661.549	652.278	652.674	654.412	4.41514	4.32661	4.32661	4.25719	4.27533	4.26832	2.7835	2.84162	2.84162	3.27125	3.25299	3.89393
	11836-144	3	SL004119	discoidin domain receptor 1	Q08345	780	DDR1	Human	RFU	Protein	0.5	54.4	53.7673	53.7673	55.6099	55.3986	54.3032	604.9	604.428	604.428	597.344	598.677	604.635	11.1195	11.2416	11.2416	10.7417	10.8067	11.1344	7.18835	7.97882	7.97882	7.90401	8.1461	9.08848
	11837-7	3	SL004859	GITR	Q9Y5U5	8784	TNFRSF18	Human	RFU	Protein	20	62.9	62.6791	62.6791	63.3174	62.7099	62.9892	254.2	253.621	253.621	251.007	250.9	247.566	4.04134	4.04634	4.04634	3.96426	4.00097	3.93029	2.71436	2.80107	2.80107	3.16426	3.15996	3.3392
	11838-130	3	SL010815	FA38A	Q92508	9780	PIEZO1	Human	RFU	Protein	20	87	88.5522	88.5522	89.159	89.1467	89.9287	354.9	352.57	352.57	347.876	348.484	347.855	4.07931	3.98149	3.98149	3.90175	3.90911	3.86812	2.68355	2.68927	2.68927	3.07062	3.03282	3.36584
	11851-21	3	SL017099	TREM2	Q9NZC2	54209	TREM2	Human	RFU	Protein	0.5	144.45	143.702	143.702	146.007	148.01	148.785	3054.5	3080.08	3080.08	3046.09	3060.83	3022.91	21.1457	21.4339	21.4339	20.8627	20.6798	20.3174	13.8244	15.0177	15.0177	15.5676	16.0119	16.7963
	11860-3	3	SL025418	Fc_MOUSE	Q99LC4			Mouse	RFU	Protein	20	66.15	66.7685	66.7685	67.4792	67.7739	67.1993	370.3	369.098	369.098	363.442	365.123	358.368	5.59788	5.52803	5.52803	5.38599	5.38737	5.33291	3.68825	4.20782	4.20782	4.21578	3.97862	4.15617
	11872-9	3	SL019027	PCDGD	Q9Y5G3	56104	PCDHGB1	Human	RFU	Protein	0.5	48.15	49.4642	49.4642	49.3889	48.9144	48.5345	100.7	100.606	100.606	99.9701	99.9757	99.8731	2.09138	2.03391	2.03391	2.02414	2.04389	2.05778	1.46154	1.38872	1.38872	1.56809	1.58433	1.44434
	11890-2	3	SL025418	Fc_MOUSE	Q99LC4			Mouse	RFU	Protein	20	63.85	64.0211	64.0211	66.1327	65.7125	67.4757	864.1	875.298	875.298	866.283	859.512	865.823	13.5333	13.672	13.672	13.0992	13.0799	12.8316	8.58946	9.10376	9.10376	9.42028	9.22028	9.61332
	11895-21	3	SL025418	Fc_MOUSE	Q99LC4			Mouse	RFU	Protein	20	71.45	71.9847	71.9847	71.0874	71.0546	72.0402	3884.1	3936.44	3936.44	3880.19	3881.11	3862.35	54.3611	54.6843	54.6843	54.5834	54.6215	53.6138	34.3118	35.4545	35.4545	40.8647	39.8547	41.8547
	11910-27	3	SL019039	DLX4	Q92988	1748	DLX4	Human	RFU	Protein	20	66.35	66.7596	66.7596	66.1563	66.4886	66.0883	507.8	507.438	507.438	502.214	501.011	516.384	7.65335	7.60097	7.60097	7.59132	7.53529	7.81354	5.0352	5.11394	5.11394	6.01344	5.81363	6.80018
	11911-13	3	SL025919	LRC4B:CD	Q9NT99	94030	LRRC4B	Human	RFU	Protein	20	76	76.5279	76.5279	76.1238	76.1353	76.0715	216.4	215.193	215.193	211.828	211.337	212.798	2.84737	2.81195	2.81195	2.78268	2.77581	2.79734	1.88174	1.92659	1.92659	2.23037	2.18158	2.4549
	11912-45	3	SL025418	Fc_MOUSE	Q99LC4			Mouse	RFU	Protein	20	193.4	195.614	195.614	194.091	196.394	194.347	395.6	394.3	394.3	388.397	387.918	392.834	2.0455	2.01571	2.01571	2.00111	1.97521	2.0213	1.37768	1.3255	1.3255	1.55922	1.52835	1.72449
	11917-8	3	SL025418	Fc_MOUSE	Q99LC4			Mouse	RFU	Protein	20	83.45	87.3167	87.3167	84.1892	81.9736	82.767	417.4	419.144	419.144	415.135	411.073	408.768	5.0018	4.80028	4.80028	4.93097	5.0147	4.93878	2.94566	3.07864	3.07864	3.19659	3.29186	3.56254
	11918-54	3	SL025418	Fc_MOUSE	Q99LC4			Mouse	RFU	Protein	20	40.8	41.04	41.04	40.7003	40.2728	39.4243	1919.9	1917.42	1917.42	1910.07	1910.32	1915.11	47.0564	46.7208	46.7208	46.9302	47.4343	48.5769	27.1172	27.072	27.072	29.6358	28.6369	31.4546
	11919-84	3	SL025418	Fc_MOUSE	Q99LC4			Mouse	RFU	Protein	20	44	43.9248	43.9248	44.3373	44.9331	43.5825	529.8	530.662	530.662	524.749	523.877	525.524	12.0409	12.0811	12.0811	11.8354	11.6591	12.0581	8.24591	8.75155	8.75155	9.13172	8.63452	8.9753
	11926-23	3	SL012582	P34	Q6PD74	79719	AAGAB	Human	RFU	Protein	20	121.2	120.191	120.191	121.89	122.143	122.081	3465.3	3487.16	3487.16	3430.98	3440.25	3483.01	28.5916	29.0136	29.0136	28.1483	28.1658	28.5304	17.6396	18.8586	18.8586	22.0683	21.905	23.5379
	11927-3	3	SL025418	Fc_MOUSE	Q99LC4			Mouse	RFU	Protein	20	39.15	39.6239	39.6239	39.4631	39.577	39.2803	485.3	483.27	483.27	484.515	482.455	476.85	12.3959	12.1964	12.1964	12.2777	12.1903	12.1397	8.41804	8.49836	8.49836	9.23597	9.14872	9.68932
	11934-9	3	SL015014	INT3	Q68E01	65123	INTS3	Human	RFU	Protein	20	55.3	55.0962	55.0962	56.4481	56.2831	55.727	203	202.062	202.062	200.039	200.495	198.861	3.67089	3.66743	3.66743	3.54377	3.56225	3.56848	2.37984	2.53851	2.53851	2.89249	2.82087	2.97197
	11939-11	3	SL025418	Fc_MOUSE	Q99LC4			Mouse	RFU	Protein	20	177.35	177.252	177.252	176.598	176.386	173.188	470.4	469.567	469.567	468.68	469.174	465.562	2.65238	2.64914	2.64914	2.65394	2.65993	2.68819	1.62571	1.69417	1.69417	1.70931	1.68878	1.72318
	11949-25	3	SL025843	EGF:CD	P01133	1950	EGF	Human	RFU	Protein	20	126.15	127.574	127.574	128.717	128.14	126.684	847.3	848.442	848.442	839.805	842.853	840.828	6.71661	6.65059	6.65059	6.52442	6.57757	6.63722	4.43264	4.60661	4.60661	4.98843	5.10726	5.35142
	11952-1	3	SL025881	IGDC3:CD	Q8IVU1	9543	IGDCC3	Human	RFU	Protein	20	217.5	220.738	220.738	217.38	221.144	218.694	591.6	591.567	591.567	583.585	583.678	585.608	2.72	2.67995	2.67995	2.68463	2.63936	2.67775	1.63538	1.72107	1.72107	1.91215	1.90691	2.31313
	11955-1	3	SL025968	RHG01:Rho-GAP	Q07960	392	ARHGAP1	Human	RFU	Protein	20	92.45	91.8831	91.8831	92.2009	92.2839	91.8474	1115.6	1115.5	1115.5	1111.04	1123.55	1139.45	12.0671	12.1404	12.1404	12.0502	12.1749	12.4059	7.88689	8.10234	8.10234	8.77116	8.75242	9.47057
	11967-23	3	SL013765	RABP1	P29762	1381	CRABP1	Human	RFU	Protein	20	245.55	244.789	244.789	249.169	237.211	243.638	1045.8	1040.03	1040.03	1039.36	1015.64	1023.91	4.25901	4.24869	4.24869	4.1713	4.28162	4.20258	2.64726	3.04096	3.04096	2.98145	2.66149	2.86695
	11969-5	3	SL004807	S100A2	P29034	6273	S100A2	Human	RFU	Protein	20	129.3	132.285	132.285	129.935	130.024	128.223	454.9	454.288	454.288	448.383	447.16	448.146	3.51817	3.43416	3.43416	3.45083	3.43906	3.49506	2.2431	2.12055	2.12055	2.52142	2.49435	3.13805
	11986-30	3	SL025418	Fc_MOUSE	Q99LC4			Mouse	RFU	Protein	20	123.1	126.103	126.103	124.704	123.643	125.4	617.4	616.064	616.064	612.091	606.678	607.434	5.01543	4.88539	4.88539	4.90834	4.90668	4.84398	3.29984	3.33346	3.33346	3.76476	3.71131	4.31801
	11988-24	3	SL015251	PTPRH	Q9HD43	5794	PTPRH	Human	RFU	Protein	20	197.35	195.047	195.047	200.669	204.361	202.887	921.6	916.248	916.248	909.871	913.028	909.696	4.66988	4.69758	4.69758	4.53419	4.46773	4.48375	2.93878	3.21659	3.21659	3.26344	3.06463	3.52574
	11989-35	3	SL019200	EMC1	Q8N766	23065	EMC1	Human	RFU	Protein	20	100.1	101.003	101.003	101.748	103.029	103.201	477.1	474.467	474.467	468.83	468.329	464.458	4.76623	4.69756	4.69756	4.60775	4.54559	4.50053	3.21063	3.12894	3.12894	3.49148	3.44367	3.89009
	11993-227	3	SL025418	Fc_MOUSE	Q99LC4			Mouse	RFU	Protein	20	114.15	114.205	114.205	115.486	115.098	114.854	767.6	767.139	767.139	763.867	756.36	752.858	6.72449	6.71719	6.71719	6.61438	6.57143	6.5549	4.21411	4.57809	4.57809	5.25279	5.11388	5.47754
	12001-7	3	SL006520	ZO1	Q07157	7082	TJP1	Human	RFU	Protein	20	63.75	63.6036	63.6036	64.1906	61.8093	61.7795	411.8	414.08	414.08	413.013	403.979	400.207	6.45961	6.51033	6.51033	6.43416	6.53589	6.47798	4.13869	4.46717	4.46717	4.85294	4.44529	4.6641
	12008-3	3	SL007098	CD7	P09564	924	CD7	Human	RFU	Protein	20	56.9	57.3578	57.3578	57.613	57.7107	57.844	663.2	660.85	660.85	659.642	659.823	663.543	11.6555	11.5215	11.5215	11.4495	11.4333	11.4713	7.63176	8.0541	8.0541	8.53276	8.43973	9.11975
	12012-33	3	SL025418	Fc_MOUSE	Q99LC4			Mouse	RFU	Protein	20	132.9	135.574	135.574	136.882	137.123	137.761	377.2	376.053	376.053	372.518	371.863	368.545	2.83822	2.77378	2.77378	2.72146	2.7119	2.67525	1.84993	1.8773	1.8773	2.09465	1.98782	2.34695
	12014-19	3	SL019226	PTPS	Q03393	5805	PTS	Human	RFU	Protein	20	56.45	56.8702	56.8702	57.8096	57.5051	56.992	254.4	253.958	253.958	253.298	251.407	251.228	4.50664	4.46556	4.46556	4.3816	4.3719	4.40813	2.95986	3.22194	3.22194	3.40784	3.27834	3.50121
	12016-60	3	SL013756	CBL	P22681	867	CBL	Human	RFU	Protein	20	85.3	84.9737	84.9737	84.3394	84.2945	84.3169	9956.1	10000.3	10000.3	9955.48	9845.07	10216.9	116.719	117.687	117.687	118.041	116.794	121.173	76.2627	82.5564	82.5564	88.1132	88.207	100.289
	12018-84	3	SL019230	TPK1	Q9H3S4	27010	TPK1	Human	RFU	Protein	20	244.8	246.608	246.608	246.673	250.075	247.49	966.3	963.731	963.731	957.382	956.654	963.721	3.9473	3.90795	3.90795	3.88118	3.82547	3.89399	2.46631	2.48698	2.48698	2.88119	2.859	3.42394
	12020-39	3	SL010883	PMGE	P07738	669	BPGM	Human	RFU	Protein	0.5	52.6	52.9255	52.9255	53.2582	52.5902	53.1782	963.8	965.366	965.366	956.984	950.911	940.331	18.3232	18.2401	18.2401	17.9687	18.0815	17.6826	13.0951	12.9243	12.9243	14.2166	14.1476	14.0599
	12022-12	3	SL000132	SMAD4	Q13485	4089	SMAD4	Human	RFU	Protein	20	35.9	36.4713	36.4713	35.7705	35.2985	35.4223	322.7	319.665	319.665	318.192	318.764	322.74	8.98886	8.76484	8.76484	8.89537	9.03051	9.11122	6.0715	6.10591	6.10591	6.42726	6.46776	7.51221
	12030-82	3	SL004900	Desmin	P17661	1674	DES	Human	RFU	Protein	20	270.95	273.32	273.32	276.152	268.651	261.852	1392.6	1383.3	1383.3	1387.36	1361.29	1355.4	5.13969	5.0611	5.0611	5.02388	5.06713	5.17622	2.99839	3.10877	3.10877	3.1527	2.91218	3.15818
	12033-3	3	SL007012	BUB1	O43683	699	BUB1	Human	RFU	Protein	20	87.95	89.8809	89.8809	89.3009	89.9165	89.7462	351.3	350.793	350.793	347.342	347.805	349.998	3.99431	3.90287	3.90287	3.88957	3.86809	3.89987	2.48796	2.55111	2.55111	2.99209	2.89302	3.28737
	12034-28	3	SL004613	CAP 1	Q01518	10487	CAP1	Human	RFU	Protein	20	6.75	6.40726	6.40726	6.58348	5.4179	5.55717	3792.9	3756.51	3756.51	3738.16	3541.21	3651.84	561.911	586.29	586.29	567.809	653.612	657.14	151.716	164.529	164.529	157.84	216.086	214.986
	12041-33	3	SL013773	HS71L	P34931	3305	HSPA1L	Human	RFU	Protein	20	90.55	90.2165	90.2165	89.1531	87.7066	89.2769	642.4	646.196	646.196	642	644.132	641.144	7.09442	7.16272	7.16272	7.2011	7.34417	7.18152	4.12323	4.34484	4.34484	4.25627	4.09598	4.18727
	12046-51	3	SL011216	TADBP	Q13148	23435	TARDBP	Human	RFU	Protein	20	146.75	149.602	149.602	148.555	151.251	146.67	567.8	566.191	566.191	562.499	565.316	561.845	3.86917	3.78464	3.78464	3.78646	3.73759	3.83068	2.47677	2.45488	2.45488	2.71298	2.68545	3.11863
	12077-32	3	SL004357	Myostatin	O14793	2660	MSTN	Human	RFU	Protein	20	339.85	339.884	339.884	337.272	341.035	337.038	3402.1	3384.84	3384.84	3389.77	3342.22	3296.44	10.0106	9.95881	9.95881	10.0506	9.80021	9.78062	5.02823	5.45816	5.45816	5.63407	5.67283	5.99999
	12329-21	3	SL013834	KS6A1	Q15418	6195	RPS6KA1	Human	RFU	Protein	0.5	61.8	63.8303	63.8303	65.1669	64.6157	66.2224	300.4	300.016	300.016	299.588	295.502	300.486	4.86084	4.70021	4.70021	4.59723	4.57322	4.53752	2.95088	2.96244	2.96244	3.08008	3.1911	3.71476
	12332-7	3	SL019680	EF2K	O00418	29904	EEF2K	Human	RFU	Protein	20	89.05	88.7443	88.7443	90.8084	90.3874	91.5293	1765.5	1775.13	1775.13	1745.76	1771.63	1711.74	19.8259	20.0028	20.0028	19.2246	19.6004	18.7016	12.4069	13.2123	13.2123	14.7067	14.551	14.8965
	12333-87	3	SL010958	RPIA	P49247	22934	RPIA	Human	RFU	Protein	0.5	82.7	83.5605	83.5605	84.5348	84.6778	86.1402	1084.3	1081.01	1081.01	1071.91	1071.6	1081.39	13.1112	12.9368	12.9368	12.6802	12.655	12.5539	8.1557	8.52494	8.52494	8.84803	8.7314	10.1154
	12334-25	3	SL004695	cSHMT	P34896	6470	SHMT1	Human	RFU	Protein	20	84.5	85.3371	85.3371	83.419	82.8997	83.4272	1105.5	1119.14	1119.14	1103.51	1109.32	1142.72	13.0828	13.1143	13.1143	13.2285	13.3814	13.6972	8.29644	8.417	8.417	10.3072	10.3541	10.9997
	12338-27	3	SL019671	EGFLA	Q63HQ2	133584	EGFLAM	Human	RFU	Protein	20	116.4	116.527	116.527	117.834	117.608	117.606	7796.8	7833.99	7833.99	7729.29	7730.22	7792.23	66.9828	67.2289	67.2289	65.5946	65.7286	66.2569	42.9813	45.9513	45.9513	52.2613	51.1027	57.0625
	12340-17	3	SL011196	SYAC	P49588	16	AARS1	Human	RFU	Protein	20	90.65	91.6127	91.6127	93.5581	95.1364	94.889	3247.3	3257.34	3257.34	3230.27	3255.09	3320.76	35.8224	35.5555	35.5555	34.5269	34.215	34.9963	23.8948	24.3939	24.3939	26.4574	25.2029	28.9448
	12341-8	3	SL007465	DUS6	Q16828	1848	DUSP6	Human	RFU	Protein	20	145.55	145.805	145.805	147.013	149.704	147.933	1711.6	1722.11	1722.11	1689.82	1698.11	1711.92	11.7595	11.8111	11.8111	11.4944	11.3431	11.5723	7.40792	7.59182	7.59182	8.38375	8.23745	10.6093
	12343-14	3	SL011226	CENB2	Q15057	23527	ACAP2	Human	RFU	Protein	20	206.65	211.616	211.616	215.144	216.76	214.155	778.7	776.449	776.449	765.937	765.689	769.101	3.76821	3.66914	3.66914	3.56012	3.53244	3.59133	2.36579	2.2885	2.2885	2.55946	2.61943	3.176
	12345-4	3	SL019703	APC10	Q9UM13	10393	ANAPC10	Human	RFU	Protein	20	267.45	271.727	271.727	275.285	275.387	270.418	898.5	897.662	897.662	884.622	874.106	890.126	3.35951	3.30355	3.30355	3.21348	3.17411	3.29167	2.16272	2.09845	2.09845	2.33238	2.31138	2.87995
	12347-29	3	SL019675	CCM2	Q9BSQ5	83605	CCM2	Human	RFU	Protein	20	163.85	169.223	169.223	168.784	163.469	165.305	3018.4	3041.66	3041.66	3022.84	2943.07	2973.63	18.4217	17.9743	17.9743	17.9096	18.0038	17.9888	10.5226	11.1335	11.1335	12.8403	11.9296	14.1142
	12348-46	3	SL019681	SYSM	Q9NP81	54938	SARS2	Human	RFU	Protein	20	250.8	251.041	251.041	250.898	254.122	253.892	1417.7	1409.33	1409.33	1406.68	1392.5	1411.29	5.65271	5.61395	5.61395	5.60658	5.47964	5.55863	3.53057	3.50992	3.50992	4.03058	4.06556	5.08502
	12350-86	3	SL018899	ETS2	P15036	2114	ETS2	Human	RFU	Protein	20	79.6	79.369	79.369	81.1366	80.0873	80.3717	1280.8	1278.36	1278.36	1268.69	1268.97	1285.72	16.0905	16.1066	16.1066	15.6365	15.8449	15.9972	10.4683	11.0967	11.0967	12.0761	11.7389	13.4112
	12351-25	3	SL004396	STAT1	P42224	6772	STAT1	Human	RFU	Protein	20	247.75	251.494	251.494	250.3	251.523	250.768	21373.6	21408.4	21408.4	21359.5	21303.5	21640.2	86.2708	85.1251	85.1251	85.3355	84.698	86.2958	55.372	53.1738	53.1738	62.8783	60.5117	69.1995
	12352-70	3	SL019698	ARRD3	Q96B67	57561	ARRDC3	Human	RFU	Protein	20	57.45	57.8855	57.8855	58.8242	58.7944	58.0292	542.5	544.302	544.302	532.959	532.919	527.051	9.44299	9.40308	9.40308	9.0602	9.06411	9.08251	6.44299	6.50592	6.50592	6.89433	6.73518	6.56995
	12355-223	3	SL019676	RRFM	Q96E11	92399	MRRF	Human	RFU	Protein	20	253.35	255.099	255.099	258.396	255.371	254.145	1363.6	1367.09	1367.09	1352.15	1346.76	1350.36	5.38228	5.35908	5.35908	5.23284	5.27372	5.31334	3.20583	3.26832	3.26832	3.61843	3.55887	4.5451
	12356-65	3	SL005002	Sorcin	P30626	6717	SRI	Human	RFU	Protein	20	15.35	15.463	15.463	15.382	15.2724	15.3964	3779.8	3811.87	3811.87	3785.96	3790.05	3854.03	246.241	246.516	246.516	246.129	248.163	250.32	155.228	156.116	156.116	161.998	156.399	183.185
	12357-41	3	SL016390	SNP29	O95721	9342	SNAP29	Human	RFU	Protein	20	140.8	141.146	141.146	144.789	144.063	142.556	720.9	722.813	722.813	713.848	714.513	717.891	5.12003	5.12102	5.12102	4.93028	4.95971	5.03584	3.25757	3.14961	3.14961	3.59211	3.61117	4.46738
	12358-6	3	SL007325	IGBP1	P78318	3476	IGBP1	Human	RFU	Protein	20	91.85	93.5587	93.5587	93.0748	94.7258	94.7203	5127.1	5129.77	5129.77	5098.1	5064.12	5170.19	55.8204	54.8295	54.8295	54.7743	53.4608	54.5838	38.2334	38.0862	38.0862	42.6232	38.6594	44.8248
	12361-102	3	SL008513	RRAS2	P62070	22800	RRAS2	Human	RFU	Protein	20	232.05	233.361	233.361	234.457	234.357	234.466	722.5	722.28	722.28	707.412	705.104	715.241	3.11355	3.09512	3.09512	3.01724	3.00868	3.05051	1.94064	1.97609	1.97609	2.0998	2.20807	2.70233
	12363-70	3	SL015111	TRIB2	Q92519	28951	TRIB2	Human	RFU	Protein	20	276.9	279.844	279.844	283.364	283.008	281.233	1273.7	1276.08	1276.08	1264.85	1261.25	1263.5	4.59986	4.55998	4.55998	4.46369	4.45659	4.4927	2.88233	2.87493	2.87493	3.17731	3.28682	3.98651
	12365-108	3	SL009453	RUVB1	Q9Y265	8607	RUVBL1	Human	RFU	Protein	20	145.85	147.401	147.401	149.443	149.681	148.971	1743.4	1741.72	1741.72	1724.87	1713.84	1733.27	11.9534	11.8163	11.8163	11.542	11.45	11.635	7.81443	7.59103	7.59103	8.66398	8.35298	10.1843
	12366-16	3	SL008832	CRGD	P07320	1421	CRYGD	Human	RFU	Protein	20	153.9	155.365	155.365	159.516	161.875	158.902	420.1	421.05	421.05	412.952	413.046	416.027	2.72969	2.71007	2.71007	2.58878	2.55164	2.61813	1.82335	1.81583	1.81583	1.86195	1.89135	2.35735
	12367-52	3	SL019694	MACOI	Q8N5G2	55219	MACO1	Human	RFU	Protein	20	69.35	70.5914	70.5914	70.3096	69.7419	70.4768	217.6	216.848	216.848	215.503	214.778	218.641	3.13771	3.07187	3.07187	3.06505	3.07961	3.10231	2.12604	2.13582	2.13582	2.39186	2.44361	2.62623
	12368-18	3	SL013848	PCAF	Q92831	8850	KAT2B	Human	RFU	Protein	20	273.6	274.061	274.061	275.743	280.638	278.129	539.5	538.846	538.846	534.213	528.165	538.157	1.97186	1.96615	1.96615	1.93736	1.88202	1.93492	1.27436	1.31419	1.31419	1.43474	1.45158	1.70842
	12370-30	3	SL006348	Apo F	Q13790	319	APOF	Human	RFU	Protein	0.5	66.8	66.9614	66.9614	67.1435	66.7829	68.8946	10409	10481	10481	10388.1	10394.9	10551.7	155.823	156.523	156.523	154.715	155.652	153.157	96.1127	100.225	100.225	116.396	111.835	129.006
	12372-50	3	SL005671	Tropomyosin alpha-3 chain	P06753	7170	TPM3	Human	RFU	Protein	20	54.65	53.6963	53.6963	54.3732	53.4434	54.3787	380.2	379.645	379.645	377.342	377.222	377.722	6.957	7.07022	7.07022	6.93985	7.05834	6.94613	4.72886	4.82066	4.82066	5.40231	5.29979	5.98084
	12373-73	3	SL014875	TRA2B	P62995	6434	TRA2B	Human	RFU	Protein	20	88.95	89.4391	89.4391	89.4753	87.7818	89.3415	2571.7	2545.78	2545.78	2542.34	2527.62	2527.59	28.9117	28.4639	28.4639	28.4139	28.7944	28.2914	19.9048	19.8652	19.8652	22.9627	22.1719	23.3557
	12374-8	3	SL019686	PA1B3	Q15102	5050	PAFAH1B3	Human	RFU	Protein	20	167.95	169.047	169.047	170.97	170.741	171.096	5845	5904.13	5904.13	5921.43	5968.12	5927.85	34.802	34.926	34.926	34.6343	34.9543	34.6464	23.0617	22.8498	22.8498	26.1327	24.8178	28.5179
	12376-85	3	SL003762	p19-INK4d	P55273	1032	CDKN2D	Human	RFU	Protein	20	144.45	147.312	147.312	149.135	148.633	150.258	1916.5	1914.8	1914.8	1893.63	1889.44	1922.35	13.2676	12.9983	12.9983	12.6974	12.7121	12.7937	8.1311	8.24826	8.24826	9.41421	8.77454	10.5591
	12378-71	3	SL012578	TPSN	O15533	6892	TAPBP	Human	RFU	Protein	20	173.7	173.719	173.719	175.522	177.54	175.162	2250.9	2232.26	2232.26	2221.54	2203.15	2217.46	12.9585	12.8498	12.8498	12.6568	12.4093	12.6595	8.04036	8.37813	8.37813	9.19035	8.82279	10.5213
	12381-26	3	SL008046	CBR1	P16152	873	CBR1	Human	RFU	Protein	20	417.9	424.098	424.098	419.814	411.762	424.699	3658.4	3658.92	3658.92	3681.3	3626.64	3614.51	8.75425	8.62754	8.62754	8.76887	8.80761	8.51074	5.38673	5.30632	5.30632	5.83481	5.73285	6.49192
	12382-2	3	SL019687	DDX58	O95786	23586	DDX58	Human	RFU	Protein	20	78.85	79.5744	79.5744	79.7255	80.1301	81.0151	514.3	517.646	517.646	511.2	509.864	512.633	6.52251	6.50519	6.50519	6.412	6.36295	6.32762	4.0624	4.22434	4.22434	4.83397	4.76988	5.42474
	12384-92	3	SL019700	CSN7B	Q9H9Q2	64708	COPS7B	Human	RFU	Protein	0.5	50.1	50.3436	50.3436	50.6704	52.0838	52.7509	763.7	775.157	775.157	758.562	762.584	762.305	15.2435	15.3973	15.3973	14.9705	14.6415	14.451	8.97415	9.47919	9.47919	9.04946	8.72052	9.49486
	12385-4	3	SL006471	CAN3	P20807	825	CAPN3	Human	RFU	Protein	20	151.5	155.26	155.26	157.249	153.479	154.548	2749.4	2744.84	2744.84	2720.36	2717.12	2690.85	18.1479	17.679	17.679	17.2997	17.7036	17.4111	11.432	10.9579	10.9579	13.0804	12.9094	15.2727
	12386-11	3	SL012837	AMPB	Q9H4A4	6051	RNPEP	Human	RFU	Protein	20	243.05	250.573	250.573	246.693	249.353	249.042	8952.6	8966.77	8966.77	8921.36	8894.47	8931.93	36.8344	35.785	35.785	36.1638	35.6702	35.8652	23.0856	22.3499	22.3499	25.9263	24.2903	30.6364
	12387-7	3	SL013045	PDLI4	P50479	8572	PDLIM4	Human	RFU	Protein	20	106.4	106.831	106.831	105.136	105.433	105.985	512.9	513.212	513.212	503.661	502.998	492.893	4.82049	4.80397	4.80397	4.79056	4.77079	4.65058	3.14373	3.21064	3.21064	3.55875	3.49843	4.02553
	12389-4	3	SL007790	ORC6	Q9Y5N6	23594	ORC6	Human	RFU	Protein	20	188.4	189.005	189.005	191.936	190.198	193.06	1140.8	1135.13	1135.13	1125	1115.66	1105.24	6.0552	6.00581	6.00581	5.86134	5.8658	5.72483	3.6931	3.77472	3.77472	4.23415	4.22101	4.81246
	12391-27	3	SL019695	PDZD7	Q9H5P4	79955	PDZD7	Human	RFU	Protein	20	85.95	85.7167	85.7167	87.1093	83.8865	86.2409	380.2	381.811	381.811	381.744	377.963	379.144	4.4235	4.45434	4.45434	4.38235	4.50565	4.39633	2.41091	2.42661	2.42661	2.49622	2.83771	3.08297
	12392-30	3	SL019701	ARL1	P40616	400	ARL1	Human	RFU	Protein	0.5	123	121.167	121.167	125.01	125.479	126.972	982.6	976.43	976.43	974.353	959.466	962.77	7.98862	8.05857	8.05857	7.79417	7.64642	7.58255	5.2266	5.85501	5.85501	5.57802	5.74197	6.66568
	12394-53	3	SL006601	CP054	Q6UWD8	283897	C16orf54	Human	RFU	Protein	20	88.4	89.2352	89.2352	88.164	88.1964	89.0714	355.5	354.4	354.4	349.165	348.101	345.118	4.02149	3.97152	3.97152	3.9604	3.94689	3.87462	2.64018	2.65896	2.65896	2.90887	2.95506	3.32166
	12395-86	3	SL019677	SYDM	Q6PI48	55157	DARS2	Human	RFU	Protein	20	41.45	41.5688	41.5688	40.8481	41.2453	40.9582	5107.1	5221.97	5221.97	5299.9	5225.24	5300.54	123.211	125.622	125.622	129.747	126.687	129.414	82.7731	90.3139	90.3139	108.2	101.082	101.834
	12396-19	3	SL006368	HIBCH	Q6NVY1	26275	HIBCH	Human	RFU	Protein	20	79.5	79.8786	79.8786	80.2754	79.1156	79.3831	3240.9	3210.12	3210.12	3194.28	3196.82	3255.29	40.766	40.1875	40.1875	39.7915	40.407	41.0073	27.0075	27.2213	27.2213	31.156	31.9751	34.449
	12398-15	3	SL019692	PAX4	O43316		PAX4	Human	RFU	Protein	20	185.3	187.266	187.266	188.838	188.665	190.785	501.7	502.754	502.754	490.667	487.326	485.916	2.7075	2.6847	2.6847	2.59835	2.58303	2.54693	1.82403	1.80922	1.80922	1.9679	1.89784	2.25194
	12399-194	3	SL013198	CCD50	Q8IVM0	152137	CCDC50	Human	RFU	Protein	20	82.3	82.0079	82.0079	83.9163	83.7971	83.3977	1090.1	1091.82	1091.82	1081.86	1083.03	1102.98	13.2454	13.3136	13.3136	12.8921	12.9245	13.2256	8.597	8.80159	8.80159	9.90633	9.65938	11.7628
	12400-25	3	SL015259	UBE2T	Q9NPD8	29089	UBE2T	Human	RFU	Protein	20	116.35	117.571	117.571	118.337	118.267	118.618	615	615.769	615.769	607.732	602.175	596.358	5.28578	5.23741	5.23741	5.1356	5.09165	5.02755	3.38656	3.2689	3.2689	3.79107	3.72818	4.40792
	12401-3	3	SL019706	STALP	Q96FJ0	57559	STAMBPL1	Human	RFU	Protein	20	282.75	288.507	288.507	289.616	282.678	284.733	1456.8	1468.69	1468.69	1457.59	1446.08	1453.23	5.15225	5.09063	5.09063	5.03284	5.11567	5.10384	3.2922	3.15067	3.15067	3.58735	3.5581	4.16967
	12403-30	3	SL019678	RB39B	Q96DA2	116442	RAB39B	Human	RFU	Protein	20	244.8	246.109	246.109	250.625	244.733	247.546	1158.6	1157.04	1157.04	1145.9	1138.55	1135.56	4.73284	4.70133	4.70133	4.57218	4.65224	4.58726	3.03656	3.02187	3.02187	3.38498	3.18443	3.95854
	12406-119	3	SL000635	ARHI	O95661	9077	DIRAS3	Human	RFU	Protein	20	197.7	196.412	196.412	197.704	200.657	198.315	928.5	934.39	934.39	917.401	921.392	918.065	4.69651	4.75729	4.75729	4.64028	4.59188	4.62933	2.76999	2.93728	2.93728	3.25134	3.27339	4.07496
	12408-333	3	SL015330	RB22A	Q9UL26	57403	RAB22A	Human	RFU	Protein	20	96.65	97.4613	97.4613	98.8918	97.909	98.6866	843	848.68	848.68	836.468	836.067	839.547	8.72219	8.70787	8.70787	8.45842	8.53922	8.5072	5.76805	6.02956	6.02956	6.36652	6.51882	7.52183
	12409-90	3	SL019707	RAB7B	Q96AH8	338382	RAB7B	Human	RFU	Protein	20	144.75	144.674	144.674	148.113	147.095	147.405	601.5	596.5	596.5	590.043	586.976	587.718	4.15544	4.12306	4.12306	3.98373	3.99045	3.9871	2.75601	2.73203	2.73203	2.93966	2.9286	3.46059
	12411-60	3	SL019679	MAX	P61244	4149	MAX	Human	RFU	Protein	20	133.25	134.703	134.703	135.719	136.712	135.207	1492	1493.42	1493.42	1485.37	1477.07	1504.44	11.197	11.0867	11.0867	10.9444	10.8043	11.1269	7.26918	6.98024	6.98024	8.34453	8.05098	9.50792
	12414-31	3	SL004815	14-3-3 protein beta/alpha	P31946	7529	YWHAB	Human	RFU	Protein	0.5	61.7	63.2506	63.2506	66.1323	63.9242	64.5823	4251.2	4258.35	4258.35	4248.48	4211.45	4230.51	68.9011	67.3251	67.3251	64.2422	65.8818	65.5058	34.6471	37.1704	37.1704	34.634	37.0343	42.8935
	12415-122	3	SL011710	EDF1	O60869	8721	EDF1	Human	RFU	Protein	20	337.75	339.41	339.41	340.205	333.552	336	1972.4	1962.84	1962.84	1953.97	1941.84	1943.87	5.83982	5.78311	5.78311	5.74351	5.82169	5.78531	3.67471	3.61079	3.61079	3.80909	3.70598	4.43431
	12417-46	3	SL019708	TPRKB	Q9Y3C4	51002	TPRKB	Human	RFU	Protein	0.5	67.65	68.3125	68.3125	71.2967	70.7414	71.0949	983	980.042	980.042	981.136	968.441	971.702	14.5307	14.3465	14.3465	13.7613	13.6899	13.6677	8.90399	9.10969	9.10969	9.4666	9.45623	11.4614
	12420-10	3	SL019684	GPD1L	Q8N335	23171	GPD1L	Human	RFU	Protein	20	436.1	425.281	425.281	415.292	405.474	404.239	5278.6	5278.39	5278.39	5272.57	5268.29	5286.56	12.1041	12.4115	12.4115	12.6961	12.9929	13.0778	7.24734	7.78131	7.78131	7.86346	7.21747	7.92434
	12422-143	3	SL019693	LX15B	O15296	247	ALOX15B	Human	RFU	Protein	20	41.6	41.5192	41.5192	41.4377	40.4539	41.6855	333.2	333.641	333.641	329.727	326.434	324.922	8.00962	8.03581	8.03581	7.95719	8.06929	7.7946	4.91083	5.25216	5.25216	5.41631	5.62902	5.80213
	12423-38	3	SL019697	A1CF	Q9NQ94	29974	A1CF	Human	RFU	Protein	20	156.55	160.409	160.409	162.72	162.504	161.401	1063.3	1067.43	1067.43	1053.6	1056.5	1039.21	6.79208	6.65443	6.65443	6.47492	6.50137	6.43873	4.31272	4.54792	4.54792	4.78198	4.8994	5.80885
	12424-107	3	SL019702	THYN1	Q9P016	29087	THYN1	Human	RFU	Protein	20	166.4	170.075	170.075	170.48	170.558	171.578	498.6	497.706	497.706	492.043	492.657	492.53	2.99639	2.9264	2.9264	2.88622	2.88851	2.87059	1.92028	1.8672	1.8672	2.18518	2.19548	2.52978
	12425-104	3	SL008834	ARF6	P62330	382	ARF6	Human	RFU	Protein	20	180.45	182.591	182.591	182.186	177.058	181.718	1339.8	1339.41	1339.41	1332.17	1332.14	1350.87	7.42477	7.33559	7.33559	7.31217	7.52376	7.43387	4.53094	4.59058	4.59058	5.29817	5.42187	6.1851
	12426-19	3	SL016520	MOL1B	Q9H8S9	55233	MOB1A	Human	RFU	Protein	20	190.25	189.392	189.392	196.049	194.736	192.885	3355.3	3371.5	3371.5	3347.45	3356.14	3388.86	17.6363	17.8017	17.8017	17.0746	17.2343	17.5694	10.404	11.3112	11.3112	12.3348	12.4982	14.6098
	12427-8	3	SL007185	MPIP2	P30305	994	CDC25B	Human	RFU	Protein	20	452.65	458.289	458.289	467.755	464.118	458.923	3602.5	3597.93	3597.93	3575.17	3546.42	3572.42	7.95869	7.85078	7.85078	7.64326	7.6412	7.78435	4.78642	4.5537	4.5537	4.62754	4.67948	5.44768
	12428-2	3	SL015008	LYPL1	Q5VWZ2	127018	LYPLAL1	Human	RFU	Protein	20	172.05	176.941	176.941	177.039	175.666	174.869	719.7	722.723	722.723	718.772	715.433	717.711	4.18309	4.08454	4.08454	4.05996	4.07269	4.10428	2.70767	2.61025	2.61025	2.9092	2.87882	3.64024
	12430-78	3	SL011150	PAIP1	Q9H074	10605	PAIP1	Human	RFU	Protein	20	172.35	176.326	176.326	177.809	176.015	174.757	843.3	845.912	845.912	834.147	831.128	826.283	4.89295	4.79743	4.79743	4.69125	4.72191	4.72818	3.08788	2.94113	2.94113	3.54	3.36593	4.30029
	12431-13	3	SL019737	PELO	Q9BRX2	53918	PELO	Human	RFU	Protein	20	174.2	177.483	177.483	178.539	179.085	174.238	1684.4	1673.28	1673.28	1659.7	1660.95	1641.54	9.66935	9.42782	9.42782	9.29601	9.27465	9.42127	6.07648	5.94691	5.94691	6.21681	6.53688	8.10934
	12432-23	3	SL010232	CYBP	Q9HB71	27101	CACYBP	Human	RFU	Protein	20	122.35	126.874	126.874	127.236	127.009	126.452	3737.7	3746.38	3746.38	3713.39	3751.29	3825.45	30.5492	29.5284	29.5284	29.1851	29.5355	30.2522	19.6876	19.4755	19.4755	22.1567	23.4437	27.4611
	12433-8	3	SL019709	ARL11	Q969Q4	115761	ARL11	Human	RFU	Protein	0.5	229.6	230.811	230.811	237.686	236.065	239.085	3738.7	3724.47	3724.47	3689.93	3685.01	3729.56	16.2835	16.1364	16.1364	15.5244	15.6102	15.5993	10.3752	10.825	10.825	11.2554	10.9696	13.8781
	12434-25	3	SL008617	K0174	P53990	9798	IST1	Human	RFU	Protein	20	199.8	200.939	200.939	203.235	203.7	204.174	2848.7	2825.14	2825.14	2846.8	2866.47	2904.51	14.2578	14.0597	14.0597	14.0075	14.072	14.2257	8.90775	9.06567	9.06567	10.1249	10.1649	12.4321
	12436-84	3	SL005847	GST omega-1	P78417	9446	GSTO1	Human	RFU	Protein	0.5	116.1	115.384	115.384	120.332	121.586	122.01	2140.6	2117.14	2117.14	2106.95	2126.89	2122.89	18.4376	18.3487	18.3487	17.5094	17.4929	17.3993	10.9578	11.6183	11.6183	12.051	11.9469	14.5591
	12437-18	3	SL019726	ULK3	Q6PHR2	25989	ULK3	Human	RFU	Protein	20	195.3	197.552	197.552	202.948	201.47	201.056	656.8	655.025	655.025	646.728	647.176	653.867	3.36303	3.31571	3.31571	3.18666	3.21227	3.25217	2.18533	2.1599	2.1599	2.32078	2.35378	2.89325
	12438-127	3	SL014754	3MG	P29372	4350	MPG	Human	RFU	Protein	20	78.95	79.503	79.503	78.2373	78.6247	78.3318	516.7	514.801	514.801	514.232	510.634	518.008	6.54465	6.47524	6.47524	6.57272	6.49458	6.61299	4.59493	4.52126	4.52126	5.07814	4.97583	5.64119
	12439-67	3	SL004395	ISGF3	Q00978	10379	IRF9	Human	RFU	Protein	20	177.55	181.285	181.285	177.071	176.673	176.059	509.1	510.511	510.511	502.897	502.257	498.697	2.86736	2.81606	2.81606	2.84009	2.84287	2.83255	1.74768	1.75142	1.75142	2.00984	2.05255	2.44639
	12442-4	3	SL019715	RHOD	O00212	29984	RHOD	Human	RFU	Protein	20	55.8	55.9661	55.9661	56.7378	56.5423	55.657	296.9	295.417	295.417	292.648	293.216	291.156	5.32079	5.2785	5.2785	5.1579	5.18578	5.23126	3.87851	3.76805	3.76805	4.02627	3.93214	4.4511
	12444-39	3	SL006967	NR5A2	O00482	2494	NR5A2	Human	RFU	Protein	20	112.3	113.685	113.685	113.106	114.116	114.703	491.4	487.891	487.891	482.769	485.775	487.149	4.37578	4.29161	4.29161	4.26831	4.25687	4.24706	2.91546	2.69622	2.69622	3.17911	3.15649	3.69759
	12445-50	3	SL019727	ANR27	Q96NW4	84079	ANKRD27	Human	RFU	Protein	20	182.6	184.26	184.26	184.95	178.737	181.035	940.4	940.76	940.76	935.955	930.727	928.107	5.15005	5.10562	5.10562	5.06058	5.20723	5.12668	3.33062	3.33871	3.33871	3.74852	3.63354	4.38202
	12446-49	3	SL005253	GST A1-1	P08263	2938	GSTA1	Human	RFU	Protein	20	238.25	240.077	240.077	240.065	242.345	242.429	3379.8	3357.31	3357.31	3359.4	3363.66	3291.7	14.1859	13.9843	13.9843	13.9937	13.8797	13.578	8.90007	8.82125	8.82125	9.88693	9.68318	11.3225
	12448-246	3	SL006476	NMT1	P30419	4836	NMT1	Human	RFU	Protein	20	171.55	175.088	175.088	175.073	175.387	178.403	9830	9860.46	9860.46	9887.02	9822.17	10089.9	57.3011	56.3172	56.3172	56.4736	56.0028	56.5564	37.7279	36.4569	36.4569	41.9406	39.4349	45.6953
	12449-16	3	SL012991	PPIH	O43447	10465	PPIH	Human	RFU	Protein	20	57.2	57.4288	57.4288	57.6456	57.7032	57.7458	1086.1	1079.66	1079.66	1089.22	1077.05	1097.78	18.9878	18.7999	18.7999	18.8951	18.6654	19.0105	13.2129	13.607	13.607	14.4821	13.984	15.6419
	12450-42	3	SL016459	PMVK	Q15126	10654	PMVK	Human	RFU	Protein	20	137.4	140.125	140.125	141.363	140.942	141.533	1141.4	1143.03	1143.03	1137.15	1139.18	1141.18	8.30713	8.15722	8.15722	8.0442	8.08261	8.06299	5.2083	5.18718	5.18718	5.73922	5.93847	7.30525
	12451-62	3	SL018858	BACH1	O14867	571	BACH1	Human	RFU	Protein	20	151.8	153.14	153.14	158.206	151.92	157.07	1172.2	1171.69	1171.69	1166.52	1155.53	1159.19	7.722	7.65105	7.65105	7.37344	7.60615	7.38009	4.93974	5.06633	5.06633	5.56112	4.75481	5.58624
	12452-32	3	SL019721	SV422	Q86Y97	84787	KMT5C	Human	RFU	Protein	20	149.55	151.966	151.966	153.47	152.851	152.346	919.9	921.173	921.173	911.075	915.375	914.925	6.15112	6.0617	6.0617	5.9365	5.98868	6.00557	3.82415	3.81215	3.81215	4.39948	4.33218	5.18402
	12453-161	3	SL019728	NXF1	Q9UBU9	10482	NXF1	Human	RFU	Protein	20	167.45	167.426	167.426	166.12	168.252	169.119	501.6	501.043	501.043	495.899	491.844	499.327	2.99552	2.99262	2.99262	2.98519	2.92325	2.95252	1.85469	1.92898	1.92898	2.14778	2.19161	2.60098
	12454-105	3	SL019732	NTM1A	Q9BV86	28989	NTMT1	Human	RFU	Protein	20	176.55	178.29	178.29	177.786	177.996	177.329	526.1	522.524	522.524	518.068	518.968	520.189	2.97989	2.93075	2.93075	2.914	2.91562	2.93346	1.91972	1.88414	1.88414	2.21689	2.22601	2.6327
	12455-48	3	SL019739	MYNN	Q9NPC7	55892	MYNN	Human	RFU	Protein	20	107.7	109.389	109.389	109.57	107.66	108.616	591.3	589.195	589.195	583.044	578.737	578.638	5.49025	5.38621	5.38621	5.3212	5.37559	5.32739	3.57389	3.44124	3.44124	3.937	3.97339	4.46543
	12456-5	3	SL019744	F263	Q16875	5209	PFKFB3	Human	RFU	Protein	20	140.9	141.46	141.46	140.895	139.146	140.781	2458.8	2462.55	2462.55	2464.1	2455.53	2492.51	17.4507	17.4081	17.4081	17.4889	17.6471	17.7049	10.5347	11.7305	11.7305	13.4759	13.0021	13.4563
	12457-10	3	SL019711	MTND	Q9BV57	55256	ADI1	Human	RFU	Protein	20	35	34.9656	34.9656	35.1359	34.944	36.5395	624.2	622.013	622.013	617.4	615.048	605.624	17.8343	17.7893	17.7893	17.5718	17.6009	16.5745	10.4908	11.2409	11.2409	11.7668	11.1973	11.7885
	12458-79	3	SL016506	CHP1	Q99653	11261	CHP1	Human	RFU	Protein	20	186.05	186.639	186.639	190.321	189.958	189.414	2413.2	2411.14	2411.14	2400.02	2403.1	2383.47	12.9707	12.9187	12.9187	12.6104	12.6507	12.5834	7.52831	7.96108	7.96108	9.14304	9.04577	10.5935
	12459-13	3	SL007671	PKHA1	Q9HB21	59338	PLEKHA1	Human	RFU	Protein	20	121.7	122.44	122.44	120.882	121.272	121.16	391.1	390.615	390.615	386.795	387.06	391.35	3.21364	3.19027	3.19027	3.19979	3.19168	3.23003	2.21336	2.18101	2.18101	2.46639	2.50877	2.75819
	12460-18	3	SL008613	PSA7	O14818	5688	PSMA7	Human	RFU	Protein	20	107.8	107.356	107.356	106.039	104.988	107.402	9270	9293.32	9293.32	9237.76	9240.89	9306.55	85.9926	86.5658	86.5658	87.1166	88.0183	86.6513	56.941	58.6278	58.6278	67.2726	67.7037	72.5054
	12461-8	3	SL013283	SIRT5	Q9NXA8	23408	SIRT5	Human	RFU	Protein	20	72.9	72.7669	72.7669	72.3457	73.3041	72.3488	3048.2	3028.97	3028.97	3013.64	3035.5	3073.65	41.8134	41.6257	41.6257	41.6561	41.4097	42.4838	29.1276	28.5723	28.5723	31.4333	31.5227	36.6727
	12462-20	3	SL019733	SETMR	Q53H47	6419	SETMAR	Human	RFU	Protein	20	188.85	191.654	191.654	194.051	194.162	191.091	616.5	611.617	611.617	601.994	604.581	600.06	3.2645	3.19125	3.19125	3.10224	3.1138	3.14017	1.98009	2.10686	2.10686	2.23335	2.27648	2.71692
	12463-7	3	SL019740	KLH13	Q9P2N7	90293	KLHL13	Human	RFU	Protein	20	193.3	193.641	193.641	195.874	193.763	197.524	1991.6	2003.99	2003.99	1984.56	1974.25	1938.54	10.3032	10.349	10.349	10.1318	10.189	9.81419	6.32656	6.85948	6.85948	7.50626	7.18692	8.14549
	12466-7	3	SL008019	ROA1	P09651	3178	HNRNPA1	Human	RFU	Protein	0.5	121.5	120.465	120.465	124.354	123.465	122.737	2151.2	2148.89	2148.89	2139.84	2126.99	2135.02	17.7053	17.8383	17.8383	17.2076	17.2276	17.3951	11.3221	11.9067	11.9067	11.2404	11.6433	14.2815
	12469-19	3	SL011230	MARE1	Q15691	22919	MAPRE1	Human	RFU	Protein	0.5	49.6	49.6312	49.6312	50.6958	49.7513	50.1872	10249.2	10244.4	10244.4	10236	10354.4	10453.9	206.637	206.41	206.41	201.909	208.124	208.297	136.021	136.856	136.856	152.203	153.006	183.001
	12471-47	3	SL007061	STAU1	O95793	6780	STAU1	Human	RFU	Protein	20	163.9	164.332	164.332	165.648	164.83	165.252	1514.3	1518.33	1518.33	1508.55	1516.03	1533.81	9.23917	9.23936	9.23936	9.10696	9.19751	9.28167	5.90601	6.07228	6.07228	7.01303	7.09128	8.38536
	12473-48	3	SL015285	KCTD5	Q9NXV2	54442	KCTD5	Human	RFU	Protein	20	168.25	171.205	171.205	175.646	173.246	171.912	682.5	680.918	680.918	677.958	668.247	664.146	4.05646	3.97722	3.97722	3.8598	3.85721	3.8633	2.46835	2.51886	2.51886	2.74588	2.59292	3.12842
	12475-48	3	SL019722	CLIC5	Q9NZA1	53405	CLIC5	Human	RFU	Protein	20	52.55	53.1058	53.1058	52.4924	53.1053	52.55	4770.5	4794.68	4794.68	4722.31	4747.76	4706.15	90.7802	90.2854	90.2854	89.9618	89.4027	89.5557	65.7547	68.3081	68.3081	72.7938	73.0614	71.4247
	12476-50	3	SL013278	TIGAR	Q9NQ88	57103	TIGAR	Human	RFU	Protein	20	276.35	280.031	280.031	279.761	278.988	275.555	1149.5	1137.91	1137.91	1132.33	1134.08	1119.69	4.15958	4.06351	4.06351	4.0475	4.06499	4.0634	2.45044	2.63347	2.63347	2.69634	2.79308	3.35743
	12477-42	3	SL019734	TSN	Q15631	7247	TSN	Human	RFU	Protein	20	156.55	155.608	155.608	154.68	155.196	156.004	1259.2	1243.85	1243.85	1250.07	1245.89	1255.33	8.04344	7.99345	7.99345	8.08161	8.02785	8.04679	5.15432	5.30041	5.30041	6.10701	6.13664	6.94672
	12478-15	3	SL008862	RL30	P62888	6156	RPL30	Human	RFU	Protein	20	141.25	138.794	138.794	142.663	140.486	142.613	5682.8	5726.58	5726.58	5651.89	5674.22	5675.1	40.2322	41.2595	41.2595	39.6171	40.39	39.7936	24.2079	26.6304	26.6304	28.6279	28.5961	33.4278
	12479-50	3	SL014768	KAP1	P31321	5575	PRKAR1B	Human	RFU	Protein	20	82.35	84.2922	84.2922	84.8838	83.693	83.9475	1276.1	1280.35	1280.35	1266.3	1278.4	1281	15.4961	15.1895	15.1895	14.918	15.2748	15.2596	10.16	9.93482	9.93482	10.7795	11.0414	12.7422
	12480-9	3	SL019713	OTUD5	Q96G74	55593	OTUD5	Human	RFU	Protein	20	124.6	126.271	126.271	124.923	120.183	125.175	1534.6	1541.06	1541.06	1528.86	1486.14	1487.73	12.3162	12.2044	12.2044	12.2384	12.3656	11.8852	6.36499	6.89149	6.89149	6.81254	6.29295	7.04711
	12482-5	3	SL007512	BPTF	Q12830	2186	BPTF	Human	RFU	Protein	20	389.6	397.051	397.051	397.767	396.163	397.516	1355.7	1349.96	1349.96	1336.31	1336.1	1336.03	3.47972	3.39996	3.39996	3.35952	3.3726	3.36096	2.13883	2.16302	2.16302	2.28284	2.3763	2.87285
	12483-62	3	SL007576	RORB	Q92753	6096	RORB	Human	RFU	Protein	20	94.55	94.7588	94.7588	96.2148	96.4494	95.5223	505.7	505.666	505.666	502.3	503.194	502.54	5.34849	5.33635	5.33635	5.22061	5.21718	5.26097	3.53513	3.59389	3.59389	3.85842	3.99266	4.7332
	12484-67	3	SL011194	PIPNB	P48739	23760	PITPNB	Human	RFU	Protein	20	241.75	240.729	240.729	246.309	237.517	244.609	1884.8	1868.76	1868.76	1874.59	1855.83	1849.41	7.79648	7.76293	7.76293	7.61073	7.81345	7.56069	4.88923	5.15723	5.15723	5.1767	4.63837	5.38068
	12486-8	3	SL007708	GLRX2	Q9NS18	51022	GLRX2	Human	RFU	Protein	20	209.5	212.654	212.654	215.524	213.138	212.107	879.6	881.042	881.042	871.978	871.557	881.124	4.19857	4.14307	4.14307	4.04584	4.08916	4.15415	2.55141	2.63509	2.63509	2.92339	3.04234	3.85534
	12488-9	3	SL015331	MCTS1	Q9ULC4	28985	MCTS1	Human	RFU	Protein	20	141.95	143.005	143.005	142.195	144.337	140.476	1627.7	1643.21	1643.21	1638.08	1651.71	1639.83	11.4667	11.4906	11.4906	11.5199	11.4434	11.6734	7.39192	7.5394	7.5394	8.50838	7.76922	9.3955
	12490-92	3	SL019720	LTOR3	Q9UHA4	8649	LAMTOR3	Human	RFU	Protein	20	56.7	57.4078	57.4078	57.7914	58.3445	58.4496	1909.5	1908.48	1908.48	1890.14	1911.79	1930.06	33.6772	33.2443	33.2443	32.7062	32.7673	33.0208	20.9375	20.0142	20.0142	20.3766	21.8117	24.4999
	12491-23	3	SL008340	CLIC4	Q9Y696	25932	CLIC4	Human	RFU	Protein	0.5	60.7	61.0516	61.0516	61.5928	62.0963	62.6046	1532.7	1543.97	1543.97	1532.49	1534.86	1534.27	25.2504	25.2896	25.2896	24.8811	24.7174	24.5073	15.6478	15.6973	15.6973	18.9481	15.5151	17.4077
	12493-42	3	SL019735	OTUB2	Q96DC9	78990	OTUB2	Human	RFU	Protein	20	132.7	133.159	133.159	133.28	133.79	131.855	647.7	646.881	646.881	637.473	636.546	640.717	4.88093	4.85797	4.85797	4.78296	4.75781	4.85925	2.92152	2.96123	2.96123	3.19528	3.2051	4.03276
	12494-99	3	SL019741	GBRL2	P60520	11345	GABARAPL2	Human	RFU	Protein	0.5	85.15	84.2719	84.2719	85.5303	87.0913	86.9995	3425.8	3445.93	3445.93	3428.11	3418.78	3462.26	40.2325	40.8906	40.8906	40.0807	39.2551	39.7963	26.4745	27.6158	27.6158	30.964	27.573	33.8642
	12497-29	3	SL015180	SDOS	Q9BRJ7	84309	NUDT16L1	Human	RFU	Protein	20	105.7	105.88	105.88	109.03	108.95	107.747	6521.1	6591.45	6591.45	6535.44	6554.66	6720.66	61.6944	62.2538	62.2538	59.9416	60.1624	62.3744	40.706	42.7964	42.7964	44.8824	47.064	55.9881
	12498-12	3	SL019719	TX1B3	O14907	30851	TAX1BP3	Human	RFU	Protein	20	237.25	239.173	239.173	246.448	247.892	246.763	3856.4	3843.32	3843.32	3864.24	3878.36	3984.63	16.2546	16.0692	16.0692	15.6797	15.6454	16.1476	10.3389	10.4217	10.4217	11.4714	11.1295	13.4157
	12499-108	3	SL015171	SH3G2	Q99962	6456	SH3GL2	Human	RFU	Protein	20	65.85	66.9064	66.9064	66.1942	66.4938	66.0334	11150.2	11179.5	11179.5	11244.6	11331.4	11430.9	169.327	167.092	167.092	169.873	170.414	173.108	115.129	114.133	114.133	136.723	135.173	146.516
	12500-88	3	SL019730	SAE2	Q9UBT2	10054	UBA2	Human	RFU	Protein	20	43.6	41.683	41.683	42.3148	42.416	42.7943	1764.9	1777.77	1777.77	1774.34	1729.17	1746.78	40.4794	42.6498	42.6498	41.9319	40.7669	40.818	19.6427	19.5179	19.5179	21.4515	21.2556	21.3599
	12501-10	3	SL008849	TBCA	O75347	6902	TBCA	Human	RFU	Protein	0.5	195.7	194.474	194.474	201.874	201.566	202.615	3269.1	3275.81	3275.81	3280.01	3263.42	3251.01	16.7046	16.8445	16.8445	16.2478	16.1903	16.0453	10.7377	11.1655	11.1655	11.3078	11.3889	13.9068
	12503-5	3	SL007451	SPR1	Q15743	8111	GPR68	Human	RFU	Protein	0.5	83.15	84.6276	84.6276	87.0527	87.3806	88.4035	874.1	872.772	872.772	860.105	848.502	837.15	10.5123	10.3131	10.3131	9.88027	9.71041	9.46964	6.10618	6.20523	6.20523	5.94788	6.37209	6.62354
	12504-26	3	SL008078	LMOD1	P29536	25802	LMOD1	Human	RFU	Protein	20	402.25	403.464	403.464	416.038	405.066	407.863	1773.8	1770.88	1770.88	1752.62	1740.84	1733.38	4.4097	4.3892	4.3892	4.21263	4.29767	4.24991	2.83128	2.84817	2.84817	3.04471	3.14367	3.65391
	12507-16	3	SL019723	IP3KC	Q96DU7	80271	ITPKC	Human	RFU	Protein	20	119.4	120.561	120.561	121.046	121.427	120.156	685.2	681.129	681.129	673.45	674.957	674.428	5.73869	5.64964	5.64964	5.56361	5.55855	5.61293	3.80878	3.61072	3.61072	4.18771	4.26145	5.04564
	12508-9	3	SL008756	CHMP3	Q9Y3E7	100526767	CHMP3	Human	RFU	Protein	20	413.9	423.755	423.755	422.282	424.435	427.109	4442.3	4431.31	4431.31	4393.1	4414.4	4529.49	10.7328	10.4572	10.4572	10.4032	10.4006	10.605	6.69122	6.6475	6.6475	7.10929	6.89123	8.64441
	12509-115	3	SL019736	COMD1	Q8N668	150684	COMMD1	Human	RFU	Protein	20	106.2	108.447	108.447	109.283	109.825	110.039	1174.2	1167.72	1167.72	1145.05	1151.8	1123	11.0565	10.7677	10.7677	10.4778	10.4876	10.2055	7.18385	7.13466	7.13466	8.07237	7.99812	8.90921
	12510-3	3	SL019742	STAP1	Q9ULZ2	26228	STAP1	Human	RFU	Protein	20	337.65	338.482	338.482	334.81	339.189	342.452	2343.7	2332.12	2332.12	2318.58	2339.21	2339.44	6.94121	6.88995	6.88995	6.92506	6.89646	6.83144	4.20093	4.41204	4.41204	4.63456	4.78325	5.65969
	12511-83	3	SL019747	S41A2	Q96JW4	84102	SLC41A2	Human	RFU	Protein	20	136.1	137.616	137.616	140.804	136.705	138.486	1006.3	1015.06	1015.06	1003.18	995.424	990.832	7.39383	7.37599	7.37599	7.12468	7.28157	7.15477	4.19554	4.51308	4.51308	5.11275	4.84538	5.44703
	12513-8	3	SL008826	GLTP	Q9NZD2	51228	GLTP	Human	RFU	Protein	20	220.95	225.096	225.096	228.615	225.153	226.033	948.3	947.24	947.24	935.548	935.111	921.872	4.29192	4.20815	4.20815	4.09225	4.15323	4.07848	2.72148	2.67347	2.67347	2.96738	3.07168	3.74116
	12514-16	3	SL004624	METTL1	Q9UBP6	4234	METTL1	Human	RFU	Protein	20	267	271.9	271.9	270.404	274.291	270.713	1184.3	1184.86	1184.86	1180.55	1181.99	1170.77	4.43558	4.35771	4.35771	4.36586	4.30928	4.32477	2.68701	2.75167	2.75167	3.07284	3.14051	3.66186
	12515-45	3	SL019724	UCK2	Q9BZX2	7371	UCK2	Human	RFU	Protein	20	113.35	111.663	111.663	113.329	113.724	113.391	840	833.41	833.41	823.675	824.998	819.825	7.41067	7.46362	7.46362	7.26802	7.25439	7.23006	4.98221	5.24325	5.24325	5.83456	5.69334	6.20673
	12516-13	3	SL019731	TEAD4	Q15561	7004	TEAD4	Human	RFU	Protein	20	166.85	167.015	167.015	166.884	165.755	166.972	558.7	557.053	557.053	553.792	550.974	550.028	3.34852	3.33535	3.33535	3.31842	3.32402	3.29412	2.15839	2.14236	2.14236	2.40581	2.34421	2.92139
	12517-52	3	SL003787	TFAR19	O14737	9141	PDCD5	Human	RFU	Protein	20	179.45	181.535	181.535	182.304	183.077	181.947	20261.5	20083.4	20083.4	20195.6	20025.9	20418.8	112.909	110.631	110.631	110.78	109.385	112.224	69.8191	70.7593	70.7593	76.3173	74.5786	90.9534
	12518-289	3	SL011258	PB1	Q86U86	55193	PBRM1	Human	RFU	Protein	20	263.4	264.693	264.693	261.505	264.265	262.174	969.1	968.357	968.357	959.818	954.934	964.811	3.6792	3.65842	3.65842	3.67036	3.61355	3.68004	2.33715	2.40617	2.40617	2.74204	2.62936	3.10068
	12521-3	3	SL007230	CDN2C	P42773	1031	CDKN2C	Human	RFU	Protein	20	55.35	55.6675	55.6675	55.1027	54.1323	53.1824	545.9	546.527	546.527	542.408	543.076	541.816	9.86269	9.81772	9.81772	9.84358	10.0324	10.1879	6.3403	6.29491	6.29491	6.28379	6.30267	7.36547
	12522-6	3	SL011201	RD23B	P54727	5887	RAD23B	Human	RFU	Protein	20	66.6	66.9938	66.9938	67.3367	66.0493	67.2454	5607.9	5609.15	5609.15	5593.64	5661.39	5792.67	84.2027	83.7265	83.7265	83.0698	85.7146	86.1422	50.3628	53.2683	53.2683	55.5029	53.4951	59.2428
	12524-18	3	SL019774	SAT2	Q96F10	112483	SAT2	Human	RFU	Protein	20	129.3	131.814	131.814	131.355	130.516	130.067	1219	1221.21	1221.21	1208.72	1209.65	1205.48	9.42769	9.26463	9.26463	9.20192	9.26826	9.26812	5.79648	5.98681	5.98681	6.6099	6.86802	7.96465
	12527-50	3	SL013736	THA	P10827	7067	THRA	Human	RFU	Protein	20	138.2	136.83	136.83	140.623	140.791	139.121	806	805.54	805.54	794.729	790.606	795.319	5.83213	5.88715	5.88715	5.65148	5.61546	5.71673	3.48616	3.81273	3.81273	3.97325	3.93965	4.34874
	12528-40	3	SL019761	WRIP1	Q96S55	56897	WRNIP1	Human	RFU	Protein	20	87.65	88.4002	88.4002	86.3312	87.0346	87.0301	543.2	542.42	542.42	539.089	538.67	539.267	6.19738	6.13597	6.13597	6.24442	6.18915	6.19633	3.7359	3.81169	3.81169	4.35771	4.3075	5.3355
	12529-32	3	SL019753	FKBP6	O75344	8468	FKBP6	Human	RFU	Protein	0.5	115.55	117.542	117.542	117.894	121.033	121.011	2388.9	2402.41	2402.41	2378.04	2400.09	2401.2	20.6742	20.4387	20.4387	20.171	19.8301	19.8428	12.7715	13.4101	13.4101	14.1488	13.065	15.3638
	12530-14	3	SL005032	CKS-1	P61024	1163	CKS1B	Human	RFU	Protein	20	164.2	166.05	166.05	168.511	168.471	166.775	3107.2	3086.67	3086.67	3064.86	3046.5	3102.84	18.9233	18.5888	18.5888	18.1879	18.0833	18.605	11.5103	11.3682	11.3682	13.4557	13.3447	16.6679
	12531-5	3	SL019768	ERVV1	B6SEH8		ERVV-1	Human	RFU	Protein	20	123.2	124.558	124.558	127.673	124.287	125.661	811.1	814.669	814.669	807.359	799.82	785.757	6.5836	6.54051	6.54051	6.32366	6.43526	6.25297	4.11308	4.26936	4.26936	4.7758	4.67649	5.20799
	12532-28	3	SL013788	UB2R1	P49427	997	CDC34	Human	RFU	Protein	20	29.85	30.0078	30.0078	30.5668	30.3665	31.1542	1012.2	1014.15	1014.15	1007.76	1010.38	996.394	33.9095	33.7963	33.7963	32.9691	33.2728	31.9827	21.4904	23.2673	23.2673	24.1265	23.4157	24.7431
	12533-135	3	SL019781	CYH2	Q99418	9266	CYTH2	Human	RFU	Protein	20	120	119.983	119.983	119.964	119.987	121.025	656	655.097	655.097	648.728	646.442	647.729	5.46667	5.45989	5.45989	5.40768	5.38758	5.35201	3.57007	3.538	3.538	4.03964	3.95973	4.55098
	12534-10	3	SL019796	CACO2	Q13137	10241	CALCOCO2	Human	RFU	Protein	20	234.85	236.935	236.935	239.872	236.996	237.624	2146.7	2150.11	2150.11	2145.54	2131.51	2128.99	9.14073	9.07469	9.07469	8.94453	8.99389	8.95951	5.8557	5.89463	5.89463	6.87439	6.66204	7.97408
	12535-2	3	SL013748	XRCC1	P18887	7515	XRCC1	Human	RFU	Protein	20	195.1	198.407	198.407	197.353	199.935	197.11	410.4	407.993	407.993	403.347	401.258	403.283	2.10354	2.05634	2.05634	2.04378	2.00695	2.04598	1.31496	1.3606	1.3606	1.43686	1.37589	1.65882
	12536-46	3	SL019758	MTMR6	Q9Y217	9107	MTMR6	Human	RFU	Protein	20	184.3	184.006	184.006	182.921	187.155	185.883	319.5	317.562	317.562	315.131	315.528	319.175	1.73359	1.72582	1.72582	1.72277	1.68592	1.71708	1.11015	1.14117	1.14117	1.20466	1.21974	1.41434
	12537-88	3	SL013811	PURA	Q00577	5813	PURA	Human	RFU	Protein	20	400.45	419.053	419.053	416.355	417.394	416.983	2020.1	2023.25	2023.25	2013.93	2026.54	2032.62	5.04457	4.82814	4.82814	4.83706	4.85522	4.87458	3.17401	2.9226	2.9226	3.18405	3.30079	3.99148
	12538-19	3	SL019759	RGS7	P49802	6000	RGS7	Human	RFU	Protein	20	20.4	20.0579	20.0579	19.9072	19.5031	19.9731	374.3	375.233	375.233	370.895	369.304	369.603	18.348	18.7074	18.7074	18.6312	18.9357	18.5051	10.008	10.2476	10.2476	10.3372	11.0719	12.0489
	12540-25	3	SL019775	RHOG	P84095	391	RHOG	Human	RFU	Protein	0.5	71.65	72.6483	72.6483	75.5332	75.4606	75.8295	1539.7	1533.27	1533.27	1513	1522.58	1535.14	21.4892	21.1054	21.1054	20.0309	20.1772	20.2447	13.668	13.9846	13.9846	13.0819	13.1522	15.9205
	12543-76	3	SL019752	ZN560	Q96MR9	147741	ZNF560	Human	RFU	Protein	20	103.45	104.325	104.325	104.27	103.966	105.033	477.4	476.179	476.179	469.666	468.304	457.557	4.61479	4.56439	4.56439	4.5043	4.50438	4.3563	2.99404	3.25345	3.25345	3.45547	3.53683	3.61822
	12546-1	3	SL014839	SMTN	P53814	6525	SMTN	Human	RFU	Protein	20	81.5	81.959	81.959	81.8829	82.3718	82.6075	1038.1	1047.64	1047.64	1037.3	1047.58	1070.98	12.7374	12.7825	12.7825	12.6681	12.7176	12.9647	9.18673	9.3172	9.3172	10.3986	10.5319	10.9956
	12548-75	3	SL019776	RRAGC	Q9HB90	64121	RRAGC	Human	RFU	Protein	20	100.7	100.44	100.44	99.3089	100.424	100.904	298.9	296.696	296.696	293.545	294.185	293.418	2.96822	2.95395	2.95395	2.95588	2.92943	2.90789	1.98013	2.06587	2.06587	2.26539	2.32182	2.54922
	12549-33	3	SL014636	PTGD2	O60760	27306	HPGDS	Human	RFU	Protein	20	92.65	93.4807	93.4807	93.3744	92.896	92.8376	3736.5	3762.5	3762.5	3741.95	3742.44	3746.25	40.3292	40.2489	40.2489	40.0747	40.2864	40.3527	24.9683	26.1444	26.1444	29.1556	28.8609	34.2451
	12551-3	3	SL007599	ITCH	Q96J02	83737	ITCH	Human	RFU	Protein	20	128	129.563	129.563	132.695	132.102	132.839	1223.9	1217.05	1217.05	1205.19	1205.41	1161.69	9.56172	9.39347	9.39347	9.08243	9.12488	8.74509	6.10424	6.27999	6.27999	6.93045	6.73025	7.37733
	12553-5	3	SL010954	VRK1	Q99986	7443	VRK1	Human	RFU	Protein	20	215	221.686	221.686	224.605	219.117	222.439	695.8	697.64	697.64	685.167	679.714	678.675	3.23628	3.14697	3.14697	3.05055	3.10206	3.05106	2.10053	2.04858	2.04858	2.30268	2.25701	2.72444
	12554-10	3	SL013725	RA51D	O75771	5892	RAD51D	Human	RFU	Protein	20	33.7	33.4123	33.4123	34.1202	33.6968	33.7304	885.1	881.337	881.337	868.277	875.668	895.707	26.2641	26.3776	26.3776	25.4476	25.9867	26.5548	16.7951	17.3361	17.3361	19.0308	18.1697	21.474
	12556-7	3	SL006252	UBE2C	O00762	11065	UBE2C	Human	RFU	Protein	20	71.9	72.876	72.876	74.2137	73.5415	72.4787	459.4	459.631	459.631	453.24	455.031	446.965	6.38943	6.30702	6.30702	6.10723	6.18741	6.16685	4.05115	4.30954	4.30954	4.70617	4.71237	5.02379
	12557-18	3	SL019782	NOVA1	P51513	4857	NOVA1	Human	RFU	Protein	20	74.8	74.0692	74.0692	74.6459	74.8688	74.8774	471.3	473.078	473.078	470.511	467.961	460.127	6.3008	6.38698	6.38698	6.30324	6.25042	6.14506	3.99238	4.43801	4.43801	4.88434	4.8306	4.99949
	12558-3	3	SL011269	UBS3B	Q8TF42	84959	UBASH3B	Human	RFU	Protein	20	74.2	74.4707	74.4707	74.0068	73.1135	74.0457	17928.8	18240.2	18240.2	18229.5	18112	18584.8	241.628	244.932	244.932	246.323	247.724	250.991	156.995	158.881	158.881	183.94	178.52	206.632
	12560-9	3	SL008415	NT5C	Q8TCD5	30833	NT5C	Human	RFU	Protein	20	73.5	73.4768	73.4768	74.604	73.8802	74.163	1817.4	1816.88	1816.88	1812.15	1826.53	1886.11	24.7265	24.7273	24.7273	24.2902	24.7228	25.4319	15.5666	16.1234	16.1234	18.4163	18.1602	21.5944
	12562-1	3	SL014979	PKN1	Q16512	5585	PKN1	Human	RFU	Protein	0.5	70.1	70.2472	70.2472	71.3433	71.6357	72.7449	851.1	852.21	852.21	847.163	844.837	846.314	12.1412	12.1316	12.1316	11.8745	11.7935	11.634	7.81902	7.93263	7.93263	8.40305	8.42187	9.45184
	12563-2	3	SL019770	TFIP8	O95379	25816	TNFAIP8	Human	RFU	Protein	0.5	122.55	123.94	123.94	124.633	124.35	126.414	1374.6	1367.9	1367.9	1349.97	1344.7	1356.26	11.2166	11.0368	11.0368	10.8316	10.8139	10.7287	6.61501	6.95552	6.95552	7.89443	7.2611	8.76589
	12564-9	3	SL019777	NIP7	Q9Y221	51388	NIP7	Human	RFU	Protein	20	111.9	113.843	113.843	111.932	111.811	112.671	1449.1	1443.65	1443.65	1423.93	1429.21	1441.78	12.95	12.6811	12.6811	12.7214	12.7824	12.7963	8.24993	8.39992	8.39992	9.36708	9.34108	11.2546
	12568-14	3	SL017529	KEAP1	Q14145	9817	KEAP1	Human	RFU	Protein	20	36.55	35.941	35.941	35.8353	35.7468	36.1419	120.5	119.889	119.889	119.09	119.801	119.951	3.29685	3.33572	3.33572	3.32326	3.35137	3.31889	2.11218	2.32049	2.32049	2.44656	2.45867	2.71525
	12569-25	3	SL004993	TCP-1-epsilon	P48643	22948	CCT5	Human	RFU	Protein	20	102.35	103.647	103.647	100.667	101.146	102.415	20246.4	20380.8	20380.8	20242.9	20369.6	20655.3	197.815	196.637	196.637	201.089	201.388	201.683	126.264	125.241	125.241	152.446	146.817	166.197
	12571-14	3	SL019778	ARL3	P36405	403	ARL3	Human	RFU	Protein	20	84.55	85.3286	85.3286	85.1455	84.6589	85.2873	803.1	799.294	799.294	790.283	793.803	816.09	9.49852	9.36725	9.36725	9.28155	9.37648	9.56871	6.3336	6.02248	6.02248	6.94422	6.69927	8.05612
	12572-236	3	SL019783	EFS	O43281	10278	EFS	Human	RFU	Protein	0.5	95.1	94.6447	94.6447	98.9599	100.342	101.472	758.4	755.807	755.807	750.628	749.418	744.424	7.97476	7.98573	7.98573	7.58517	7.46864	7.33623	5.17326	5.62084	5.62084	5.11552	5.47768	6.33624
	12573-80	3	SL019797	TRIM3	O75382	10612	TRIM3	Human	RFU	Protein	20	237.8	241.054	241.054	238.764	239.548	240.378	753.6	760.231	760.231	745.698	736.012	737.306	3.16905	3.15377	3.15377	3.12315	3.0725	3.06728	2.0269	1.94333	1.94333	2.22395	2.20237	2.75045
	12574-36	3	SL000405	Endothelin 2	P20800	1907	EDN2	Human	RFU	Protein	0.5	61.15	61.9461	61.9461	60.7931	62.0236	59.5435	1645.6	1634.12	1634.12	1624.4	1596.93	1578.86	26.9109	26.3797	26.3797	26.7202	25.7472	26.5161	15.9149	16.2913	16.2913	17.6804	15.7655	20.0792
	12575-30	3	SL008027	C1TC	P11586	4522	MTHFD1	Human	RFU	Protein	20	83.85	84.4174	84.4174	84.8268	85.5256	85.2451	8654.8	8640.37	8640.37	8605.86	8641.35	8762.46	103.218	102.353	102.353	101.452	101.038	102.791	69.1831	73.8658	73.8658	80.0112	79.3759	86.9161
	12576-21	3	SL002732	MAGE-3	P43357	4102	MAGEA3	Human	RFU	Protein	20	61.5	61.1767	61.1767	60.9552	60.7255	60.1505	433.3	434.399	434.399	429.22	427.723	425.794	7.04553	7.10072	7.10072	7.04156	7.04356	7.07881	4.23765	4.33649	4.33649	4.93083	4.90619	6.00255
	12577-100	3	SL002091	FLAP endonuclease-1	P39748	2237	FEN1	Human	RFU	Protein	20	96.4	97.2762	97.2762	97.6872	97.6468	97.5867	606.2	601.515	601.515	597.479	597.57	589.217	6.28838	6.18358	6.18358	6.11624	6.11972	6.03788	4.00396	4.12845	4.12845	4.63308	4.69234	5.45075
	12578-13	3	SL006497	ARF3	P61204	377	ARF3	Human	RFU	Protein	20	107.4	109.449	109.449	108.79	110.008	109.582	1233.8	1224.25	1224.25	1214.3	1217.36	1221.96	11.4879	11.1856	11.1856	11.1618	11.0661	11.1512	7.5163	7.62093	7.62093	8.37014	8.22397	9.5679
	12580-7	3	SL012949	PSB5	P28074	5693	PSMB5	Human	RFU	Protein	20	92.85	92.6001	92.6001	94.0352	91.6765	91.7411	796.4	798.286	798.286	792.107	789.638	779.849	8.57728	8.6208	8.6208	8.42352	8.61331	8.50055	5.81951	5.73034	5.73034	6.5913	6.11526	7.0056
	12581-39	3	SL014587	IMPA2	O14732	3613	IMPA2	Human	RFU	Protein	20	50.95	51.7949	51.7949	51.3914	51.5765	51.5017	358.1	359.861	359.861	359.048	356.856	347.399	7.02846	6.9478	6.9478	6.98653	6.91895	6.7454	4.65367	4.9021	4.9021	5.18968	5.14214	5.76784
	12583-77	3	SL019755	ARAF	P10398	369	ARAF	Human	RFU	Protein	20	57.5	57.9871	57.9871	58.1388	58.4899	57.5874	754.2	753.199	753.199	741.469	734.228	754.361	13.1165	12.9891	12.9891	12.7534	12.5531	13.0994	9.14182	9.51196	9.51196	10.184	9.69926	11.0616
	12585-39	3	SL009589	ERCC1	P07992	2067	ERCC1	Human	RFU	Protein	20	58.8	60.4081	60.4081	60.2976	59.8374	60.0876	302.6	304.674	304.674	301.944	302.218	298.331	5.14626	5.04359	5.04359	5.00757	5.05065	4.96494	3.49624	3.59863	3.59863	4.07217	3.89715	4.18027
	12587-65	3	SL019779	ARL2	P36404	402	ARL2	Human	RFU	Protein	20	45.8	46.476	46.476	45.9416	45.2214	46.2318	591.6	594.542	594.542	593.458	586.286	568.544	12.917	12.7924	12.7924	12.9177	12.9648	12.2977	7.93561	8.12005	8.12005	8.61219	8.71411	8.3845
	12590-67	3	SL025418	Fc_MOUSE	Q99LC4			Mouse	RFU	Protein	20	51.2	52.175	52.175	52.5	51.0728	52.7023	596.2	597.038	597.038	594.083	585.02	573.192	11.6445	11.443	11.443	11.3159	11.4546	10.876	7.03896	7.45763	7.45763	7.99372	7.90738	8.23102
	12591-27	3	SL002050	Oligophrenin-1	O60890	4983	OPHN1	Human	RFU	Protein	20	71.65	70.8619	70.8619	70.8057	72.6933	70.46	1197.1	1211.68	1211.68	1202.22	1202.46	1212.17	16.7076	17.0992	17.0992	16.9791	16.5415	17.2037	11.2509	11.9887	11.9887	13.369	12.7871	14.2359
	12593-33	3	SL019751	PDRG1	Q9NUG6	81572	PDRG1	Human	RFU	Protein	20	123.25	126.116	126.116	124.913	126.766	125.278	1738.4	1760.38	1760.38	1731.73	1735.77	1756.51	14.1047	13.9584	13.9584	13.8635	13.6928	14.0209	9.13745	8.9744	8.9744	10.1776	9.93841	12.3848
	12594-5	3	SL019772	GRAN	P28676	25801	GCA	Human	RFU	Protein	20	57.5	57.7635	57.7635	56.8933	56.9865	57.1251	367	367.48	367.48	365.895	367.387	368.01	6.38261	6.3618	6.3618	6.43126	6.44691	6.44218	4.55901	4.42736	4.42736	5.08088	5.14879	5.33832
	12595-11	3	SL010848	TMOD1	P28289	7111	TMOD1	Human	RFU	Protein	20	183.9	186.868	186.868	189.898	187.387	187.887	1815	1797.62	1797.62	1796.39	1786.17	1777.04	9.86949	9.61972	9.61972	9.45975	9.53199	9.45807	6.33729	6.16198	6.16198	7.21685	7.01475	8.34446
	12597-68	3	SL019171	Autophagy protein 5	Q9H1Y0	9474	ATG5	Human	RFU	Protein	20	84	83.8281	83.8281	84.1658	83.7778	84.3498	857.2	859.788	859.788	853.091	861.362	860.805	10.2048	10.2566	10.2566	10.1358	10.2815	10.2052	6.80317	6.86129	6.86129	7.69392	7.48989	8.16788
	12599-10	3	SL010979	URP2	Q86UX7	83706	FERMT3	Human	RFU	Protein	20	97.65	97.5713	97.5713	98.8933	97.1035	99.9901	20234.5	20340.4	20340.4	20095.9	20131.4	20600.2	207.215	208.467	208.467	203.208	207.319	206.023	126.942	138.37	138.37	160.115	146.618	159.33
	12603-87	3	SL019780	PABP4	Q13310	8761	PABPC4	Human	RFU	Protein	20	122.65	122.964	122.964	127.076	125.674	126.558	7253.4	7258.12	7258.12	7226.7	7265.35	7436.63	59.139	59.0264	59.0264	56.8691	57.8112	58.7606	37.6996	40.1916	40.1916	42.5285	43.2388	49.0626
	12604-16	3	SL019785	SCMH1	Q96GD3	22955	SCMH1	Human	RFU	Protein	20	127.1	131.624	131.624	131.572	131.775	131.342	1419.4	1420.42	1420.42	1408.94	1407.6	1386.83	11.1676	10.7915	10.7915	10.7085	10.6818	10.5589	7.49617	7.31236	7.31236	8.30368	8.02709	8.88014
	12605-1	3	SL005742	Exosome component 3	Q9NQT5	51010	EXOSC3	Human	RFU	Protein	20	126.55	128.946	128.946	130.405	130.865	129.724	829.4	821.183	821.183	807.844	813.881	802.109	6.55393	6.36845	6.36845	6.19486	6.21923	6.18317	3.94389	4.02438	4.02438	4.75428	4.73219	5.58248
	12612-37	3	SL008624	PSB1	P20618	5689	PSMB1	Human	RFU	Protein	20	36.3	36.0504	36.0504	34.473	35.3318	34.4603	2210.7	2203.2	2203.2	2183.07	2201.48	2214.75	60.9008	61.1144	61.1144	63.327	62.3088	64.2696	38.9208	40.7215	40.7215	44.898	40.8191	47.0015
	12616-45	3	SL019803	NRBP	Q9UHY1	29959	NRBP1	Human	RFU	Protein	20	65.9	66.7713	66.7713	67.1149	66.7469	68.2369	823.6	824.344	824.344	825.222	822.848	823.064	12.4977	12.3458	12.3458	12.2957	12.3279	12.0619	7.63299	8.04395	8.04395	8.9468	8.45792	8.91795
	12617-2	3	SL008369	STK24	Q9Y6E0	8428	STK24	Human	RFU	Protein	20	33.6	33.1266	33.1266	34.611	33.3205	34.5382	20688.3	20994.6	20994.6	20708.4	20470.7	20967.6	615.723	633.77	633.77	598.32	614.356	607.083	321.497	347.604	347.604	320.806	357.8	383.583
	12618-50	3	SL008344	Aldo-keto reductase 1C1	Q04828	1645	AKR1C1	Human	RFU	Protein	20	39.85	39.7716	39.7716	40.2706	39.7231	40.2522	239.4	238.791	238.791	237.368	237.036	236.34	6.00753	6.00405	6.00405	5.89432	5.9672	5.87148	3.67742	3.90516	3.90516	4.39039	4.2871	4.82113
	12619-14	3	SL004719	Protein phophatase 2Ca	P35813	5494	PPM1A	Human	RFU	Protein	20	151.8	154.505	154.505	155.191	153.735	154.823	3662.3	3666.25	3666.25	3651.86	3640.49	3687.16	24.1258	23.729	23.729	23.5314	23.6803	23.8153	15.3846	15.1746	15.1746	18.2382	16.5796	19.7419
	12620-3	3	SL011301	Septin-11	Q9NVA2	55752	SEPTIN11	Human	RFU	Protein	20	51.25	52.6439	52.6439	53.4065	52.1456	51.4769	3023.6	3035.5	3035.5	3014.43	3009.31	3029.28	58.9971	57.661	57.661	56.4432	57.7098	58.8474	32.4247	32.2011	32.2011	33.2932	34.4858	37.2304
	12621-55	3	SL008081	PP2AAA	P30153	5518	PPP2R1A	Human	RFU	Protein	20	107.5	108.635	108.635	108.62	107.96	108.779	2553.7	2548.8	2548.8	2532.93	2546.02	2577.68	23.7553	23.462	23.462	23.3192	23.583	23.6965	14.6554	15.0681	15.0681	17.6249	16.592	19.7357
	12622-96	3	SL019786	ASH1L	Q9NR48	55870	ASH1L	Human	RFU	Protein	20	65.55	66.1298	66.1298	64.9891	64.8391	64.9263	231.4	230.164	230.164	226.773	228.186	226.475	3.53013	3.48048	3.48048	3.4894	3.51926	3.48818	2.33031	2.32889	2.32889	2.75877	2.71584	2.94039
	12623-84	3	SL019793	JARD2	Q92833	3720	JARID2	Human	RFU	Protein	20	58.1	59.9221	59.9221	59.4946	58.5804	58.9502	369.4	368.445	368.445	370.141	366.695	366.844	6.358	6.14873	6.14873	6.22143	6.25968	6.22294	3.74645	3.89394	3.89394	4.45754	4.13669	4.61279
	12625-138	3	SL019811	KLHL7	Q8IXQ5	55975	KLHL7	Human	RFU	Protein	20	60.6	61.2556	61.2556	61.8873	62.5735	63.1862	634.5	629.817	629.817	627.462	628.204	625.164	10.4703	10.2818	10.2818	10.1388	10.0395	9.894	6.50102	6.75271	6.75271	7.32163	7.15573	7.48577
	12626-6	3	SL019816	SENP7	Q9BQF6	57337	SENP7	Human	RFU	Protein	20	50.05	50.8593	50.8593	50.0747	49.9129	50.211	255.3	254.516	254.516	251.642	252.238	252.179	5.1009	5.00431	5.00431	5.02533	5.05356	5.0224	3.37922	3.36191	3.36191	3.72635	3.81669	4.27627
	12627-97	3	SL019821	ATG7	O95352	10533	ATG7	Human	RFU	Protein	20	68.45	69.38	69.38	67.7243	69.6679	68.8239	609	602.122	602.122	601.466	613.13	611.18	8.89701	8.67862	8.67862	8.8811	8.80075	8.88035	5.84453	5.66459	5.66459	6.43875	6.13845	6.92594
	12628-31	3	SL019826	LANC2	Q9NS86	55915	LANCL2	Human	RFU	Protein	20	44.65	44.5514	44.5514	43.9701	44.3367	44.5579	8765.9	8806.58	8806.58	8761.13	8769.93	8961.15	196.325	197.672	197.672	199.252	197.803	201.112	136.116	139.578	139.578	160.647	148.328	156.691
	12630-8	3	SL019787	ARFP2	P53365	23647	ARFIP2	Human	RFU	Protein	20	62.15	61.5553	61.5553	62.9579	62.6487	63.9172	1615.5	1618.35	1618.35	1604.41	1604.31	1599.8	25.9936	26.291	26.291	25.4838	25.6081	25.0292	15.8928	17.3513	17.3513	18.9272	19.2241	20.4917
	12632-14	3	SL019805	ARY1	P18440	9	NAT1	Human	RFU	Protein	0.5	55.8	56.5988	56.5988	56.3318	56.5821	59.0433	1254.5	1251.56	1251.56	1248.87	1234.83	1228.17	22.4821	22.1128	22.1128	22.1698	21.8237	20.8012	12.3232	12.9873	12.9873	12.2428	12.4703	13.8223
	12633-3	3	SL019812	PTN9	P43378	5780	PTPN9	Human	RFU	Protein	20	76.9	77.861	77.861	76.5234	76.9663	75.762	389.8	388.84	388.84	384.347	383.364	385.092	5.06892	4.99403	4.99403	5.0226	4.98093	5.08292	3.25104	3.1295	3.1295	3.59698	3.61231	4.19023
	12634-79	3	SL025804	BCAR3:Ras-GEF	O75815	8412	BCAR3	Human	RFU	Protein	20	85.45	87.0515	87.0515	86.2024	85.4827	85.673	776.4	775.919	775.919	769.014	768.531	771.085	9.08602	8.91333	8.91333	8.92103	8.99049	9.00032	5.59769	5.67854	5.67854	6.41408	6.18461	7.64994
	12635-9	3	SL019822	TRDMT	O14717	1787	TRDMT1	Human	RFU	Protein	20	156.2	155.815	155.815	153.232	153.215	155.361	430.4	430.608	430.608	427.248	427.452	433.271	2.75544	2.76358	2.76358	2.78825	2.78988	2.7888	1.85158	1.80698	1.80698	2.07203	2.03136	2.45259
	12636-113	3	SL019827	SMYD2	Q9NRG4	56950	SMYD2	Human	RFU	Protein	20	67.4	68.4475	68.4475	67.8146	66.907	67.6209	254.7	252.806	252.806	251.044	251.092	249.136	3.77893	3.69343	3.69343	3.70192	3.75285	3.68431	2.36052	2.42825	2.42825	2.73118	2.73999	3.14063
	12637-7	3	SL019832	CACP	P43155	1384	CRAT	Human	RFU	Protein	20	184.65	187.151	187.151	188.936	187.195	187.796	1136.1	1159.53	1159.53	1155.8	1149.52	1151.62	6.15272	6.19566	6.19566	6.11741	6.14079	6.13229	4.01591	3.96257	3.96257	4.33964	4.31636	5.35693
	12641-3	3	SL019813	I5P2	P32019	3633	INPP5B	Human	RFU	Protein	20	20.2	20.5575	20.5575	20.1146	20.5883	20.5641	3715.7	3779.24	3779.24	3737.62	3890.38	3948.55	183.946	183.838	183.838	185.816	188.961	192.012	118.146	118.693	118.693	134.788	139.325	138.921
	12643-4	3	SL011195	ARRB1	P49407	408	ARRB1	Human	RFU	Protein	0.5	111.2	111.526	111.526	113.215	115.656	115.063	5537.5	5603.74	5603.74	5625.44	5581.9	5619.42	49.7977	50.2459	50.2459	49.6882	48.263	48.8377	31.3828	34.486	34.486	34.3225	34.9694	40.2825
	12644-63	3	SL019828	PURA2	P30520	159	ADSS2	Human	RFU	Protein	20	100.3	100.382	100.382	103.254	103.021	101.732	358.2	355.956	355.956	352.701	349.707	345.795	3.57129	3.54602	3.54602	3.41586	3.39452	3.39908	2.21727	2.22178	2.22178	2.51465	2.61472	2.94484
	12646-2	3	SL013233	RPE	Q96AT9	6120	RPE	Human	RFU	Protein	20	67	67.5756	67.5756	66.1748	67.2861	66.0611	683.7	683.55	683.55	688.199	684.463	692.148	10.2045	10.1153	10.1153	10.3997	10.1724	10.4774	6.30138	6.16632	6.16632	6.64171	6.59245	8.31765
	12647-52	3	SL016514	SETD2	Q9BYW2	29072	SETD2	Human	RFU	Protein	20	76.65	78.2254	78.2254	76.2043	76.9792	77.2306	207.7	206.749	206.749	204.223	204.652	206.189	2.70972	2.64299	2.64299	2.67994	2.65853	2.66979	1.75793	1.71337	1.71337	2.09829	2.09268	2.34265
	12649-80	3	SL004917	Malate dehydrogenase 2	P40926	4191	MDH2	Human	RFU	Protein	20	49.5	49.2752	49.2752	48.4647	48.7658	48.0478	52001.4	52121.5	52121.5	51415	51599.5	53634.3	1050.53	1057.77	1057.77	1060.88	1058.11	1116.27	727.292	729.389	729.389	799.771	781.873	851.214
	12650-43	3	SL008873	GNAI3	P08754	2773	GNAI3	Human	RFU	Protein	20	43.2	44.0892	44.0892	44.0021	43.889	43.324	680	683.745	683.745	672.928	676.161	683.114	15.7407	15.5082	15.5082	15.2931	15.4062	15.7676	10.675	11.0199	11.0199	11.702	11.1726	12.49
	12651-21	3	SL019823	PDK2	Q15119	5164	PDK2	Human	RFU	Protein	20	105.2	107.031	107.031	106.708	106.534	106.531	531	527.451	527.451	523.609	524.869	521.351	5.04753	4.92802	4.92802	4.90691	4.92678	4.89387	3.1476	3.0889	3.0889	3.46103	3.56428	4.26201
	12652-37	3	SL019829	SAHH2	O43865	10768	AHCYL1	Human	RFU	Protein	20	82.45	84.9	84.9	84.2829	84.726	84.7713	1734.4	1742.77	1742.77	1744.88	1738.99	1764.42	21.0358	20.5273	20.5273	20.7026	20.5249	20.8139	12.9966	13.1718	13.1718	15.83	15.0308	17.9327
	12653-13	3	SL010497	CSNK1G2	P78368	1455	CSNK1G2	Human	RFU	Protein	20	111	113.792	113.792	114.1	112.798	113.479	519.3	520.056	520.056	512.463	511.484	513.992	4.67838	4.57025	4.57025	4.49134	4.53452	4.52939	2.89304	2.91728	2.91728	3.39676	3.32808	4.0577
	12655-30	3	SL010994	SNAB	Q9H115	63908	NAPB	Human	RFU	Protein	20	218	217.831	217.831	223.122	219.576	219.024	1496.1	1484.41	1484.41	1474.86	1472.24	1467.33	6.86284	6.81452	6.81452	6.61007	6.70491	6.6994	4.32711	4.21335	4.21335	4.67519	5.0518	5.89918
	12656-1	3	SL019807	KLC1	Q07866	3831	KLC1	Human	RFU	Protein	20	57.85	58.8437	58.8437	58.9675	57.6962	59.6724	1269.7	1278.98	1278.98	1267.97	1255.49	1278.01	21.9481	21.7352	21.7352	21.5028	21.7604	21.417	13.8236	14.0703	14.0703	15.5518	15.3871	17.2689
	12657-2	3	SL010919	FCL	Q13630	7264	TSTA3	Human	RFU	Protein	20	62.65	63.0891	63.0891	63.9799	63.4516	63.7377	735.7	733.212	733.212	725.238	731.21	713.332	11.743	11.6219	11.6219	11.3354	11.5239	11.1917	7.23758	7.5468	7.5468	8.15527	8.39265	9.18524
	12658-72	3	SL019818	PANK3	Q9H999	79646	PANK3	Human	RFU	Protein	0.5	69.95	71.196	71.196	74.0653	74.1492	73.3133	925.9	922.531	922.531	909.101	898.237	904.068	13.2366	12.9576	12.9576	12.2743	12.1139	12.3316	8.23388	8.4971	8.4971	8.89283	8.66419	10.2114
	12659-13	3	SL008839	GTPB9	Q9NTK5	29789	OLA1	Human	RFU	Protein	0.5	119.9	119.892	119.892	123.148	125.327	123.102	2495.8	2504.52	2504.52	2488.3	2490.84	2520.4	20.8157	20.8898	20.8898	20.2058	19.8747	20.4742	12.7239	13.8025	13.8025	14.5887	13.3361	16.1541
	12661-44	3	SL019788	GBRL1	Q9H0R8	23710	GABARAPL1	Human	RFU	Protein	0.5	58.05	57.6826	57.6826	57.7611	58.9743	59.4947	1164.1	1163.54	1163.54	1168.05	1170.33	1182.8	20.0534	20.1714	20.1714	20.2221	19.8448	19.8807	12.4436	13.2938	13.2938	14.1905	14.2697	16.6093
	12662-82	3	SL004998	ECH1	Q13011	1891	ECH1	Human	RFU	Protein	20	117.45	118.407	118.407	118.18	115.19	118.176	741.2	745.454	745.454	737.336	730.262	739.202	6.31077	6.29567	6.29567	6.2391	6.33962	6.25509	3.92273	4.03758	4.03758	4.64304	3.79309	4.06662
	12663-1	3	SL011234	THTR	Q16762	7263	TST	Human	RFU	Protein	20	24.95	25.2435	25.2435	24.8897	24.4121	24.6855	1679.8	1682.02	1682.02	1673.55	1655.83	1661.09	67.3267	66.6317	66.6317	67.2384	67.8281	67.2901	40.7718	42.2138	42.2138	47.7972	45.9872	48.7207
	12664-19	3	SL014918	PTN13	Q12923	5783	PTPN13	Human	RFU	Protein	20	50.25	50.332	50.332	49.404	49.4279	49.7396	238.3	236.898	236.898	235.248	234.774	234.113	4.74229	4.7067	4.7067	4.76172	4.74982	4.70677	3.07484	3.18875	3.18875	3.49041	3.31872	3.97596
	12665-16	3	SL014917	ILF2	Q12905	3608	ILF2	Human	RFU	Protein	20	96.85	96.5825	96.5825	96.7848	96.1515	96.3815	539.6	536.925	536.925	533.472	532.461	532.617	5.5715	5.55923	5.55923	5.51194	5.53773	5.52613	3.583	3.52559	3.52559	4.06493	4.22737	4.87181
	12667-2	3	SL009095	GUAD	Q9Y2T3	9615	GDA	Human	RFU	Protein	0.5	261.65	264.716	264.716	267.03	280.871	275.391	1092	1081.59	1081.59	1085.12	1083.94	1079.72	4.17351	4.08585	4.08585	4.06368	3.85922	3.92068	2.33883	2.45412	2.45412	2.34068	2.51642	2.88352
	12668-7	3	SL019834	VPS4B	O75351	9525	VPS4B	Human	RFU	Protein	20	257.15	255.158	255.158	258.348	258.597	256.049	3065	3051.93	3051.93	3028.33	2984.26	3005.99	11.9191	11.9609	11.9609	11.7219	11.5402	11.7399	6.56457	7.81476	7.81476	8.04476	7.08974	7.95302
	12669-30	3	SL019789	HECW1	Q76N89	23072	HECW1	Human	RFU	Protein	20	129.1	130.877	130.877	129.656	129.584	129.115	396.6	394.359	394.359	389.382	389.558	390.358	3.07204	3.01321	3.01321	3.00318	3.00622	3.02333	2.03541	1.99067	1.99067	2.24368	2.26665	2.71916
	12670-15	3	SL019800	RAD1	O60671	5810	RAD1	Human	RFU	Protein	20	36.15	36.5352	36.5352	36.9623	36.5514	36.3652	313.5	315.652	315.652	314.921	313.505	316.625	8.6722	8.63967	8.63967	8.52006	8.57712	8.7068	5.10586	5.2582	5.2582	5.70277	6.14673	6.85017
	12671-35	3	SL019808	ST1B1	O43704	27284	SULT1B1	Human	RFU	Protein	20	51.65	53.0276	53.0276	52.0035	51.4755	51.7589	1612.8	1615.42	1615.42	1617.14	1611.83	1605.63	31.2256	30.4638	30.4638	31.0967	31.3126	31.0213	19.3963	18.6165	18.6165	21.8434	21.8649	25.1571
	12675-14	3	SL010893	SYDC	P14868	1615	DARS1	Human	RFU	Protein	20	58.2	58.2505	58.2505	58.5073	57.9113	57.8628	29115.4	29156.4	29156.4	29212.5	29259.7	29808.9	500.265	500.536	500.536	499.298	505.251	515.165	356.37	360.5	360.5	405.287	399.963	422.343
	12676-1	3	SL019835	PACN1	Q9BY11	29993	PACSIN1	Human	RFU	Protein	20	144.35	149.498	149.498	146.828	147.877	146.133	1469.3	1467.2	1467.2	1472.73	1460.06	1490.06	10.1787	9.81424	9.81424	10.0303	9.87352	10.1966	6.31685	6.22776	6.22776	6.96784	7.0094	9.03064
	12677-164	3	SL006530	FLII	Q13045	2314	FLII	Human	RFU	Protein	20	144.4	146.126	146.126	147.031	146.564	145.937	1665	1661.31	1661.31	1641.89	1633.89	1640.2	11.5305	11.3691	11.3691	11.1669	11.148	11.239	7.46972	7.17079	7.17079	8.30329	8.15302	10.2737
	12678-66	3	SL013011	SNRPA	P09012	6626	SNRPA	Human	RFU	Protein	20	72.65	72.8251	72.8251	72.8175	72.7546	74.0124	731.2	738.774	738.774	730.267	716.872	722.843	10.0647	10.1445	10.1445	10.0287	9.85328	9.76651	6.60822	7.33952	7.33952	7.62169	7.19358	7.49839
	12681-63	3	SL019819	UBP21	Q9UK80	27005	USP21	Human	RFU	Protein	20	187.3	188.048	188.048	194.169	192.401	190.433	2268	2258.52	2258.52	2241.87	2243.89	2272.98	12.1089	12.0104	12.0104	11.546	11.6626	11.9359	7.49628	7.16667	7.16667	8.03134	7.94795	9.54001
	12682-5	3	SL019824	KAT3	Q6YP21	56267	KYAT3	Human	RFU	Protein	20	67.35	67.3197	67.3197	68.6499	68.8381	68.0997	606.8	603.731	603.731	601.324	599.972	600.071	9.00965	8.96813	8.96813	8.75928	8.7157	8.81165	5.84304	6.19225	6.19225	6.8382	6.67213	7.33715
	12683-156	3	SL019830	DPYL5	Q9BPU6	56896	DPYSL5	Human	RFU	Protein	20	105.5	105.779	105.779	107.558	106.875	107.272	507.8	509.541	509.541	503.283	500.933	497.651	4.81327	4.81703	4.81703	4.6792	4.6871	4.63914	3.15404	3.31004	3.31004	3.62171	3.52345	4.16139
	12684-5	3	SL019836	ADSV	Q9Y6U3	85477	SCIN	Human	RFU	Protein	20	66.9	67.4215	67.4215	67.8825	68.1746	67.5727	1988.6	1976.43	1976.43	1971.3	1980.46	1983.7	29.725	29.3146	29.3146	29.0399	29.0498	29.3565	19.0024	18.5054	18.5054	20.073	20.7669	25.1976
	12685-57	3	SL019790	HOME2	Q9NSB8	9455	HOMER2	Human	RFU	Protein	20	60.45	61.1207	61.1207	60.5381	60.6195	60.9912	416.2	418.362	418.362	411.61	413.765	419.953	6.88503	6.84485	6.84485	6.79919	6.82561	6.88546	4.48975	4.53682	4.53682	5.10556	4.88041	5.67661
	12686-15	3	SL008788	THTM	P25325	4357	MPST	Human	RFU	Protein	20	319.45	321.818	321.818	320.062	322.905	323.548	1266.9	1260.49	1260.49	1253.65	1251.03	1263.44	3.96588	3.91678	3.91678	3.91689	3.87431	3.90495	2.47345	2.54899	2.54899	2.80328	2.83938	3.06864
	12687-2	3	SL008215	DECR	Q16698	1666	DECR1	Human	RFU	Protein	20	255.95	257.701	257.701	256.387	255.543	254.272	5216.8	5201.47	5201.47	5172.1	5226.33	5264.95	20.3821	20.1841	20.1841	20.173	20.4519	20.706	12.557	12.6357	12.6357	14.1023	14.5681	16.9908
	12688-115	3	SL019814	KS6A6	Q9UK32	27330	RPS6KA6	Human	RFU	Protein	20	65.25	65.8802	65.8802	65.6912	66.4026	66.6277	1315.8	1319.52	1319.52	1317.55	1329.24	1351.3	20.1655	20.0292	20.0292	20.0566	20.0179	20.2813	13.4265	13.9844	13.9844	15.0138	14.9079	17.0603
	12689-56	3	SL011157	ARC1B	O15143	10095	ARPC1B	Human	RFU	Protein	20	104.65	102.644	102.644	102.272	103.92	103.427	13494.9	13724.2	13724.2	13599.9	13723.6	13634.6	128.953	133.708	133.708	132.978	132.059	131.828	80.3746	91.2918	91.2918	99.3916	90.1215	99.1413
	12690-33	3	SL019825	2022-09-10	Q9P0V9	151011	SEPTIN10	Human	RFU	Protein	20	165.75	164.564	164.564	166.438	166.108	168.263	2432.9	2433.16	2433.16	2411.11	2422.3	2416.2	14.6781	14.7855	14.7855	14.4866	14.5827	14.3596	8.79097	10.3088	10.3088	10.8575	9.87934	11.1951
	12691-44	3	SL015512	GLYM	P34897	6472	SHMT2	Human	RFU	Protein	20	186.85	191.07	191.07	189.802	190.875	192.423	14285.7	14519.7	14519.7	14389.8	14344	14748.1	76.4554	75.9917	75.9917	75.8149	75.1484	76.6441	46.632	47.6054	47.6054	52.9039	53.0027	61.4366
	12692-56	3	SL019837	DOT1L	Q8TEK3	84444	DOT1L	Human	RFU	Protein	20	58.7	59.5741	59.5741	58.9293	58.6474	57.9965	279.7	281.349	281.349	277.404	278.518	274.778	4.76491	4.72267	4.72267	4.7074	4.74904	4.73783	2.62137	2.95614	2.95614	3.10248	3.06723	3.59152
	12693-2	3	SL008627	SH3L1	O75368	6451	SH3BGRL	Human	RFU	Protein	20	51.4	52.08	52.08	52.7056	52.513	52.7268	879.4	894.779	894.779	889.024	901.329	915.78	17.1089	17.1809	17.1809	16.8677	17.1639	17.3684	10.5129	10.6027	10.6027	11.5033	10.472	10.9698
	12694-28	3	SL019801	DIM1	Q9UNQ2	27292	DIMT1	Human	RFU	Protein	20	61.85	62.0294	62.0294	61.2589	61.5558	62.6906	166.9	166.081	166.081	164.095	164.64	166.361	2.69846	2.67746	2.67746	2.67871	2.67464	2.65368	1.76427	1.77781	1.77781	2.0367	2.03115	2.24321
	12695-62	3	SL019809	KLH12	Q53G59	59349	KLHL12	Human	RFU	Protein	20	90.95	89.6648	89.6648	89.4251	89.7071	90.0237	282.2	280.953	280.953	278.681	278.45	279.801	3.1028	3.13337	3.13337	3.11636	3.10399	3.10808	2.03828	2.09706	2.09706	2.33658	2.39137	2.76294
	12696-166	3	SL019815	ANM3	O60678	10196	PRMT3	Human	RFU	Protein	20	53.4	53.6796	53.6796	54.8795	55.1397	54.4913	332.3	333.037	333.037	327.759	335.844	333.737	6.22285	6.20416	6.20416	5.97233	6.09079	6.12458	4.172	4.33999	4.33999	4.69626	4.68615	4.9033
	12697-30	3	SL010809	PI42A	P48426	5305	PIP4K2A	Human	RFU	Protein	20	41.9	42.2279	42.2279	42.2478	42.9681	42.6686	4898.9	4931.03	4931.03	4873.28	4946.5	5089.63	116.919	116.772	116.772	115.35	115.12	119.283	81.4447	83.2047	83.2047	93.9219	84.175	101.268
	12698-72	3	SL006395	IMA4	O00629	3840	KPNA4	Human	RFU	Protein	20	242.25	247.756	247.756	248.869	248.941	245.284	927	922.702	922.702	913.621	909.957	916.493	3.82663	3.72423	3.72423	3.6711	3.65531	3.73645	2.29882	2.32912	2.32912	2.6026	2.72168	3.36167
	12699-28	3	SL005763	TCP-1-theta	P50990	10694	CCT8	Human	RFU	Protein	20	94.75	94.9933	94.9933	96.4555	93.606	96.6838	15128.6	15054.9	15054.9	14839.2	14600.7	14979.3	159.669	158.483	158.483	153.845	155.98	154.931	104.696	110.358	110.358	122.871	114.969	123.002
	12700-9	3	SL007279	ACLY	P53396	47	ACLY	Human	RFU	Protein	20	267.4	268.758	268.758	272.99	272.81	270.833	897.6	892.583	892.583	879.591	876.081	883.792	3.35677	3.32114	3.32114	3.22207	3.21133	3.26323	2.08671	2.08552	2.08552	2.3873	2.36812	2.89334
	12701-1	3	SL019791	EIF1B	O60739	10289	EIF1B	Human	RFU	Protein	20	139	139.422	139.422	141.696	141.452	142.372	5270.3	5275.02	5275.02	5294.88	5414.86	5420.46	37.9158	37.8349	37.8349	37.368	38.2805	38.0726	25.0371	25.0634	25.0634	29.8215	27.9368	31.4709
	12702-13	3	SL019802	PELI2	Q9HAT8	57161	PELI2	Human	RFU	Protein	20	111.95	113.355	113.355	114.234	114.389	114.1	808.2	807.359	807.359	798.11	798.696	790.964	7.21929	7.12236	7.12236	6.98663	6.98231	6.93219	4.87014	4.6651	4.6651	5.10859	5.18922	6.13368
	12703-6	3	SL019810	NEK7	Q8TDX7	140609	NEK7	Human	RFU	Protein	20	95.6	97.8046	97.8046	96.5792	95.4885	96.7692	12792.4	13011.4	13011.4	12755.2	12743.4	13153.1	133.812	133.035	133.035	132.07	133.455	135.922	89.7083	87.8605	87.8605	105.633	99.0954	109.269
	12704-26	3	SL009388	SH2D3	Q8N5H7	10044	SH2D3C	Human	RFU	Protein	0.5	103.15	101.819	101.819	105.29	107.999	108.268	700.4	697.747	697.747	688.632	687.815	689.45	6.79011	6.85283	6.85283	6.54031	6.3687	6.368	4.0983	4.63783	4.63783	4.70314	4.88824	5.29669
	12705-9	3	SL019820	HERC1	Q15751	8925	HERC1	Human	RFU	Protein	20	81	80.6833	80.6833	81.0205	81.2447	81.977	325.7	324.425	324.425	322.383	320.333	319.245	4.02099	4.02097	4.02097	3.97903	3.94282	3.89432	2.68619	2.78142	2.78142	3.11846	2.9702	3.44757
	12706-2	3	SL007478	MRCKA	Q5VT25	8476	CDC42BPA	Human	RFU	Protein	20	40.85	42.0252	42.0252	42.0089	41.8691	41.2545	1639.4	1632.98	1632.98	1624.1	1596.32	1628.44	40.1322	38.8573	38.8573	38.6609	38.1265	39.473	27.0528	26.81	26.81	29.7573	26.716	30.9679
	12707-26	3	SL008196	DPYL3	Q14195	1809	DPYSL3	Human	RFU	Protein	0.5	85.9	86.6011	86.6011	88.551	87.7603	87.4663	971.4	973.034	973.034	970.216	957.888	963.81	11.3085	11.2358	11.2358	10.9566	10.9148	11.0192	7.25467	7.0263	7.0263	7.97943	7.9228	9.47622
	12708-91	3	SL019851	LMBL2	Q969R5	83746	L3MBTL2	Human	RFU	Protein	20	402.15	402.143	402.143	403.457	407.812	406.036	1106.9	1115.89	1115.89	1108.25	1102.39	1121.87	2.75246	2.77486	2.77486	2.74689	2.70319	2.76299	1.71573	1.72161	1.72161	1.80801	1.86661	2.25469
	12709-63	3	SL008266	H1X	Q92522	8971	H1-10	Human	RFU	Protein	20	92.55	94.6375	94.6375	93.775	93.6353	93.4633	1464.2	1459.34	1459.34	1441.54	1441.21	1419.68	15.8206	15.4203	15.4203	15.3723	15.3918	15.1897	10.0253	9.95142	9.95142	11.5215	11.5384	13.6445
	12711-19	3	SL007244	CXA8	P48165	2703	GJA8	Human	RFU	Protein	20	108.7	109.679	109.679	109.509	109.949	109.036	375	374.058	374.058	369.221	367.09	365.066	3.44986	3.41047	3.41047	3.37162	3.33874	3.34811	2.26313	2.19671	2.19671	2.50532	2.4094	2.88691
	12712-9	3	SL019881	HM20A	Q9NP66	10363	HMG20A	Human	RFU	Protein	20	120.15	121.062	121.062	122.737	122.651	121.635	435.9	435.105	435.105	429.132	429.752	432.95	3.62797	3.59406	3.59406	3.49636	3.50385	3.55943	2.33539	2.32223	2.32223	2.61522	2.60077	3.18565
	12713-365	3	SL014816	RGS19	P49795	10287	RGS19	Human	RFU	Protein	20	217.5	219.337	219.337	223.547	222.308	221.919	2158.4	2147.71	2147.71	2135.48	2134.38	2150.06	9.92368	9.79184	9.79184	9.5527	9.60101	9.68848	6.02484	6.84483	6.84483	6.51222	6.364	6.93372
	12714-38	3	SL019896	AP1G2	O75843	8906	AP1G2	Human	RFU	Protein	20	80.5	81.4407	81.4407	82.0818	82.5774	82.3159	2617.4	2628.57	2628.57	2612.18	2613.27	2684.15	32.5143	32.2759	32.2759	31.8242	31.6464	32.6079	21.8117	24.025	24.025	25.5595	24.9955	27.4001
	12715-30	3	SL019904	DCP1B	Q8IZD4	196513	DCP1B	Human	RFU	Protein	20	175.45	178.598	178.598	177.112	163.947	158.868	520	514.55	514.55	506.906	527.89	514.93	2.96381	2.88105	2.88105	2.86206	3.21987	3.24124	1.96635	1.90961	1.90961	2.13357	1.34411	1.38372
	12716-3	3	SL015364	ZN175	Q9Y473	7728	ZNF175	Human	RFU	Protein	20	371.75	377.865	377.865	384.172	378.276	381.954	1987.4	1981.96	1981.96	1968.5	1952.19	1951.5	5.34607	5.24514	5.24514	5.12399	5.16076	5.10926	3.48514	3.49062	3.49062	3.77306	3.54192	4.09759
	12717-65	3	SL019861	TOX3	O15405	27324	TOX3	Human	RFU	Protein	20	393.8	395.788	395.788	395.354	399.414	393.923	1039.4	1034.07	1034.07	1024.98	1017.48	1037.09	2.63941	2.61268	2.61268	2.59257	2.54743	2.63272	1.66824	1.66969	1.66969	1.77642	1.85595	2.33805
	12718-43	3	SL010814	PIN4	Q9Y237	5303	PIN4	Human	RFU	Protein	20	369.1	374.392	374.392	366.858	362.824	364.681	5485.3	5405.32	5405.32	5387.5	5409.01	5540.04	14.8613	14.4376	14.4376	14.6855	14.9081	15.1914	9.06137	8.96088	8.96088	9.60504	9.5867	11.6758
	12720-71	3	SL019882	UBQL4	Q9NRR5	56893	UBQLN4	Human	RFU	Protein	20	184.85	188.312	188.312	188.758	185.509	185.812	2760.8	2759.71	2759.71	2738.26	2736.93	2795.37	14.9354	14.655	14.655	14.5068	14.7536	15.0441	9.47589	9.39382	9.39382	10.9587	10.2955	12.2314
	12721-4	3	SL019891	TAXB1	Q86VP1	8887	TAX1BP1	Human	RFU	Protein	20	201.65	202.641	202.641	207.052	203.47	204.129	894.1	898.221	898.221	886.449	879.922	872.448	4.43392	4.43256	4.43256	4.28128	4.32457	4.274	2.79275	2.88951	2.88951	3.07338	3.12349	3.52309
	12724-81	3	SL005468	CIRBP	Q14011	1153	CIRBP	Human	RFU	Protein	20	92.45	93.8471	93.8471	90.9833	92.9746	92.0922	11212.1	11144.8	11144.8	11036	11253.1	11463.6	121.277	118.755	118.755	121.297	121.034	124.48	78.1603	84.7317	84.7317	93.9982	90.5913	90.964
	12726-3	3	SL019868	RFXAP	O00287	5994	RFXAP	Human	RFU	Protein	20	255.25	258.538	258.538	255.757	260.142	256.821	736.6	737.659	737.659	727.153	726.239	733.391	2.8858	2.8532	2.8532	2.84314	2.7917	2.85565	1.76749	1.88783	1.88783	2.01449	1.99566	2.42587
	12727-7	3	SL019877	FPRP	Q9P2B2	5738	PTGFRN	Human	RFU	Protein	20	323.1	325.274	325.274	333.279	329.782	326.375	7254.9	7273.26	7273.26	7210.16	7198.83	7170.73	22.454	22.3604	22.3604	21.634	21.8291	21.9708	14.3349	13.6269	13.6269	14.9313	14.6817	18.8265
	12729-12	3	SL019892	PSMG3	Q9BT73	84262	PSMG3	Human	RFU	Protein	20	292.35	297.993	297.993	295.44	297.981	298.916	1156.8	1154.2	1154.2	1148.02	1143.47	1163.82	3.9569	3.87325	3.87325	3.88581	3.83739	3.89347	2.57295	2.53083	2.53083	2.75917	2.8107	3.20155
	12730-3	3	SL006986	KNTC2	O14777	10403	NDC80	Human	RFU	Protein	0.5	312.8	308.63	308.63	328.297	324.465	329.535	3630.2	3613.34	3613.34	3575.16	3593.13	3629.82	11.6055	11.7077	11.7077	10.89	11.074	11.0149	7.20206	7.53581	7.53581	7.23787	7.61895	9.16947
	12731-12	3	SL019906	PKHA7	Q6IQ23	144100	PLEKHA7	Human	RFU	Protein	20	48.45	47.646	47.646	47.2365	47.7476	48.379	221.8	220.641	220.641	218.792	220.03	222.479	4.57792	4.63083	4.63083	4.63185	4.60819	4.59867	3.18221	3.50042	3.50042	3.77944	3.71803	3.5551
	12732-13	3	SL019852	MPP7	Q5T2T1	143098	MPP7	Human	RFU	Protein	20	114	114.975	114.975	115.422	117.744	117.016	3593.9	3568.16	3568.16	3539.54	3539.32	3607.39	31.5254	31.0343	31.0343	30.6661	30.0594	30.8282	19.6388	19.063	19.063	19.732	20.5631	24.9007
	12734-112	3	SL019869	KIF22	Q14807	3835	KIF22	Human	RFU	Protein	20	52.55	53.2909	53.2909	53.1271	53.1947	53.5403	295.4	294.101	294.101	289.579	289.163	287.638	5.62131	5.51878	5.51878	5.45068	5.43594	5.37238	3.79692	3.83209	3.83209	4.12212	4.29191	4.50827
	12735-39	3	SL007039	CSDE1	O75534	7812	CSDE1	Human	RFU	Protein	20	103.05	102.272	102.272	105.44	104.387	104.504	492.7	490.107	490.107	483.964	482.018	483.332	4.78117	4.79219	4.79219	4.58997	4.6176	4.625	2.93187	3.2426	3.2426	3.5836	3.55555	4.06327
	12737-12	3	SL015520	PLSI	Q14651	5357	PLS1	Human	RFU	Protein	20	298.25	302.891	302.891	305.099	301.666	304.682	1349.9	1346.94	1346.94	1323.82	1326.05	1329.28	4.52607	4.44695	4.44695	4.33898	4.39576	4.36284	2.76903	2.75507	2.75507	3.16537	3.16956	3.80558
	12738-43	3	SL019897	NISCH	Q9Y2I1	11188	NISCH	Human	RFU	Protein	20	229.75	230.496	230.496	236.88	234.014	234.265	1917.8	1924.59	1924.59	1912.18	1893.85	1897.12	8.34733	8.34975	8.34975	8.07236	8.09287	8.0982	4.99102	4.90649	4.90649	5.6376	5.65411	6.53105
	12740-55	3	SL019853	FEV	Q99581	54738	FEV	Human	RFU	Protein	20	179.35	182.69	182.69	182.149	183.746	184.03	489.8	495.412	495.412	491.049	490.538	497.435	2.73097	2.71176	2.71176	2.69587	2.66965	2.70301	1.73473	1.85235	1.85235	2.0334	1.9968	2.33398
	12742-160	3	SL019870	TMM8B	A6NDV4	51754	TMEM8B	Human	RFU	Protein	20	77.55	77.9776	77.9776	78.3809	78.3641	78.8401	2184	2164.42	2164.42	2123.17	2130.46	2099.83	28.1625	27.7569	27.7569	27.0878	27.1867	26.6341	18.5793	19.1986	19.1986	20.9681	20.4466	22.1172
	12743-18	3	SL015328	BAG5	Q9UL15	9529	BAG5	Human	RFU	Protein	20	157.7	159.016	159.016	158.08	158.731	157.588	512.7	511.555	511.555	507.454	505.68	504.154	3.25111	3.217	3.217	3.21011	3.18576	3.19918	2.16375	2.0599	2.0599	2.40256	2.34877	2.89071
	12746-4	3	SL019898	CYH4	Q9UIA0	27128	CYTH4	Human	RFU	Protein	0.5	46.2	46.076	46.076	47.6147	47.3786	46.7645	889.4	885.015	885.015	877.324	867.297	875.32	19.2511	19.2077	19.2077	18.4255	18.3057	18.7176	12.9934	13.4182	13.4182	13.9889	13.0743	15.8115
	12747-89	3	SL010231	RBM3	P98179	5935	RBM3	Human	RFU	Protein	20	178.35	182.601	182.601	183.968	182.929	180.799	18974.7	19201.9	19201.9	19028.4	19095.3	19489	106.39	105.158	105.158	103.433	104.387	107.794	68.1685	68.0363	68.0363	78.4115	75.8726	89.8838
	12748-6	3	SL019854	BRDT	Q58F21	676	BRDT	Human	RFU	Protein	20	208.3	208.01	208.01	213.597	211.619	212.905	819.2	820.179	820.179	812.327	804.131	805.528	3.93279	3.94298	3.94298	3.80309	3.79989	3.78351	2.58382	2.70464	2.70464	2.89004	2.70079	3.38962
	12750-9	3	SL004122	LFA-1 beta-2	P05107	3689	ITGB2	Human	RFU	Protein	20	210.25	212.427	212.427	218.681	216.043	214.975	1215.7	1229.1	1229.1	1208.63	1208.1	1204.82	5.78216	5.78597	5.78597	5.52691	5.59195	5.60446	3.61815	3.74979	3.74979	4.05221	4.08984	4.6993
	12751-26	3	SL015327	ZHX1	Q9UKY1	11244	ZHX1	Human	RFU	Protein	20	140.95	143.708	143.708	143.617	143.819	141.753	381.4	378.7	378.7	373.608	372.675	370.924	2.70592	2.63521	2.63521	2.60142	2.59127	2.61669	1.75397	1.72709	1.72709	1.99044	2.00882	2.34468
	12753-6	3	SL025795	APBB2:PID 1	Q92870	323	APBB2	Human	RFU	Protein	20	351.3	349.262	349.262	356.202	364.985	360.875	862.7	863.248	863.248	851.026	850.029	860.893	2.45574	2.47163	2.47163	2.38917	2.32894	2.38557	1.55849	1.55317	1.55317	1.65237	1.67423	2.11031
	12754-14	3	SL019899	CSDC2	Q9Y534	27254	CSDC2	Human	RFU	Protein	20	165.85	167.817	167.817	168.63	166.871	167.198	1449.4	1453.67	1453.67	1428.73	1426.45	1394.92	8.73922	8.66224	8.66224	8.47259	8.54821	8.3429	5.18847	5.28491	5.28491	5.94733	5.95316	7.23708
	12756-3	3	SL019855	BACH2	Q9BYV9	60468	BACH2	Human	RFU	Protein	20	276.75	278.193	278.193	284.539	283.119	279.97	1985.5	1992.57	1992.57	1960.72	1951.22	1909.2	7.17435	7.16254	7.16254	6.89085	6.89189	6.81929	4.56699	4.36032	4.36032	4.99794	5.06364	5.90474
	12758-47	3	SL019871	GRID2	O43424	2895	GRID2	Human	RFU	Protein	20	161.05	161.705	161.705	164.697	162.226	163.488	4206	4214.87	4214.87	4154.45	4127.78	4062.16	26.1161	26.0651	26.0651	25.2248	25.4446	24.8468	16.4747	16.6779	16.6779	18.6502	18.2916	22.391
	12759-47	3	SL004792	DRBP76	Q12906	3609	ILF3	Human	RFU	Protein	20	84.15	85.4092	85.4092	86.5773	86.0904	86.3384	741.9	737.149	737.149	735.02	734.871	733.538	8.8164	8.6308	8.6308	8.48975	8.53604	8.49608	5.77804	5.71967	5.71967	6.55643	6.52784	7.52165
	12760-34	3	SL019886	ZN774	Q6NX45	342132	ZNF774	Human	RFU	Protein	20	195.95	201.523	201.523	202.244	200.657	200.449	590	588.615	588.615	583.114	580.863	580.946	3.01097	2.92084	2.92084	2.88323	2.89481	2.89823	2.014	1.81435	1.81435	2.0525	2.04009	2.39835
	12761-12	3	SL025796	APBB2:PID 2	Q92870	323	APBB2	Human	RFU	Protein	20	90.1	89.6438	89.6438	90.2084	91.104	91.0705	782.3	777.97	777.97	770.147	770.392	762.882	8.68257	8.67846	8.67846	8.53742	8.45619	8.37682	5.51498	5.86415	5.86415	6.82218	6.68773	7.42531
	12763-69	3	SL019908	ZN334	Q9HCZ1	55713	ZNF334	Human	RFU	Protein	20	262.75	266.14	266.14	259.293	260.99	263.373	1807.4	1803.84	1803.84	1793.5	1798.13	1823.18	6.87878	6.77779	6.77779	6.9169	6.88966	6.92242	4.14304	4.06835	4.06835	4.73111	4.71393	5.79406
	12764-3	3	SL019856	ELMO1	Q92556	9844	ELMO1	Human	RFU	Protein	20	44.8	45.2517	45.2517	45.584	45.3638	45.6377	453.2	449.666	449.666	446.745	443.524	440.815	10.1161	9.937	9.937	9.80048	9.77705	9.65901	6.53968	6.98697	6.98697	7.51847	7.39871	7.71419
	12766-33	3	SL019872	GP142	Q7Z601	350383	GPR142	Human	RFU	Protein	20	69.6	68.7633	68.7633	69.3889	69.0403	69.7647	228.4	228.396	228.396	223.731	224.673	224.682	3.28161	3.32148	3.32148	3.22431	3.25422	3.22057	2.32824	2.461	2.461	2.63264	2.61356	2.70618
	12768-3	3	SL019887	PPR3B	Q86XI6	79660	PPP1R3B	Human	RFU	Protein	0.5	144.05	143.621	143.621	145.325	147.985	148.98	1184.7	1190.7	1190.7	1165.12	1163.78	1159.08	8.22423	8.2906	8.2906	8.01731	7.8642	7.78011	5.02417	5.44617	5.44617	5.80476	5.81045	6.81919
	12771-19	3	SL011309	ZN180	Q9UJW8	7733	ZNF180	Human	RFU	Protein	20	115.7	117.8	117.8	116.772	117.089	116.973	309.6	308.459	308.459	305.899	305.326	304.791	2.67589	2.61849	2.61849	2.61963	2.60764	2.60564	1.78238	1.72814	1.72814	1.98814	1.99143	2.34481
	12772-8	3	SL019857	NUP98	P52948	4928	NUP98	Human	RFU	Protein	20	89.3	90.8109	90.8109	90.2494	90.7464	90.5941	400.6	398.974	398.974	394.537	392.676	389.837	4.486	4.39346	4.39346	4.37163	4.32718	4.30312	3.01657	2.96083	2.96083	3.49489	3.44996	3.81601
	12774-12	3	SL019873	HCN1	O60741	348980	HCN1	Human	RFU	Protein	20	50.6	51.4607	51.4607	51.9001	52.2144	51.0592	405.5	404.198	404.198	399.964	398.697	396.515	8.01383	7.8545	7.8545	7.70642	7.63577	7.76578	5.52829	5.60572	5.60572	5.71802	5.53213	6.644
	12775-6	3	SL006995	HMGB3	O15347	3149	HMGB3	Human	RFU	Protein	20	234.35	236.831	236.831	238.001	228.201	236.351	1690.2	1679.5	1679.5	1669.18	1643.01	1628.32	7.21229	7.09156	7.09156	7.01335	7.19982	6.8894	4.18263	4.22153	4.22153	4.81991	4.68928	5.57906
	12777-11	3	SL013086	SF01	Q15637	7536	SF1	Human	RFU	Protein	20	173.3	174.712	174.712	177.998	178.955	177.067	783	784.239	784.239	776.298	779.166	774.463	4.51818	4.48876	4.48876	4.36128	4.35399	4.37385	2.81857	2.85376	2.85376	3.19106	3.121	3.78634
	12779-30	3	SL019909	PRDM4	Q9UKN5	11108	PRDM4	Human	RFU	Protein	20	384.2	389.676	389.676	391.32	389.451	391.126	3327	3352.95	3352.95	3317.53	3306.15	3345.58	8.65955	8.60447	8.60447	8.47778	8.48927	8.55372	5.32789	5.39883	5.39883	5.96993	5.81075	6.85246
	12781-2	3	SL014970	TRBP2	Q15633	6895	TARBP2	Human	RFU	Protein	20	158.7	157.547	157.547	158.006	157.963	159.1	685.1	682.811	682.811	679.231	678.162	679.454	4.31695	4.33402	4.33402	4.29876	4.29317	4.27061	2.77987	2.73514	2.73514	3.0559	3.09737	3.72503
	12783-29	3	SL008807	HNRPM	P52272	4670	HNRNPM	Human	RFU	Protein	20	143.75	145.93	145.93	147.85	147.519	146.228	2535.8	2519.63	2519.63	2528.73	2528.11	2583.12	17.6403	17.266	17.266	17.1034	17.1375	17.665	11.2953	11.1869	11.1869	12.7324	12.7573	15.7086
	12784-10	3	SL025797	APBB3:PID 1	O95704	10307	APBB3	Human	RFU	Protein	20	148.85	150.01	150.01	154.131	155.064	153.307	1120.2	1116.86	1116.86	1103.6	1104.83	1101.07	7.5257	7.44526	7.44526	7.16014	7.12497	7.18214	4.79538	5.02048	5.02048	5.58562	5.80432	6.53212
	12785-49	3	SL009382	KAISO	Q86T24	10009	ZBTB33	Human	RFU	Protein	20	127.05	127.33	127.33	129.276	130.342	130.006	236.3	235.061	235.061	231.7	231.746	233.777	1.8599	1.84608	1.84608	1.79229	1.77798	1.79821	1.23523	1.16426	1.16426	1.28911	1.30763	1.49805
	12786-61	3	SL015257	GDE5	Q9NPB8	56261	GPCPD1	Human	RFU	Protein	20	131.4	135.053	135.053	133.503	134.064	132.918	558.8	561.317	561.317	557.092	557.936	556.144	4.25266	4.15628	4.15628	4.17287	4.16172	4.1841	2.70082	2.61231	2.61231	2.98034	3.11103	3.7493
	12787-47	3	SL014834	ZN134	P52741	7693	ZNF134	Human	RFU	Protein	20	89.55	91.1321	91.1321	87.5622	88.0935	88.3298	319.7	317.376	317.376	315.683	316.162	312.098	3.57007	3.4826	3.4826	3.60524	3.58894	3.53332	2.32425	2.3661	2.3661	2.79658	2.80418	3.08817
	12788-6	3	SL019859	SGF29	Q96ES7	112869	SGF29	Human	RFU	Protein	20	126.35	128.468	128.468	128.546	128.81	128.199	322	320.704	320.704	316.831	317.834	317.23	2.54848	2.49638	2.49638	2.46473	2.46747	2.4745	1.60518	1.59166	1.59166	1.72642	1.74968	2.08718
	12790-10	3	SL019874	CCD51	Q96ER9	79714	CCDC51	Human	RFU	Protein	20	296.15	298.876	298.876	294.086	294.755	295.037	696.7	696.876	696.876	688.397	690.172	684.013	2.35252	2.33166	2.33166	2.3408	2.34151	2.3184	1.50915	1.43589	1.43589	1.67888	1.72283	1.99018
	12793-4	3	SL019894	PIWL1	Q96J94	9271	PIWIL1	Human	RFU	Protein	20	121.85	121.969	121.969	122.223	121.874	122.013	535.2	535.603	535.603	525.52	522.57	520.542	4.39229	4.3913	4.3913	4.29967	4.28778	4.2663	2.98411	2.98934	2.98934	3.33252	3.21736	3.84391
	12794-6	3	SL019902	NALP4	Q96MN2	147945	NLRP4	Human	RFU	Protein	20	251.55	252.84	252.84	255.292	255.432	255.673	827.9	821.997	821.997	814.474	812.899	814.793	3.29119	3.25106	3.25106	3.19037	3.18245	3.18686	2.05536	2.07508	2.07508	2.35595	2.30913	2.91885
	12795-2	3	SL019910	ZN566	Q969W8	84924	ZNF566	Human	RFU	Protein	20	255.15	259.318	259.318	259.297	260.438	260.231	793.2	786.64	786.64	778.731	779.682	776.593	3.10876	3.0335	3.0335	3.00324	2.99373	2.98424	1.96507	1.87033	1.87033	2.21297	2.19705	2.62271
	12796-44	3	SL019860	NUDT3	O95989	11165	NUDT3	Human	RFU	Protein	20	64.65	64.5687	64.5687	63.8889	63.281	63.8183	382.4	380.575	380.575	382.832	384.14	388.221	5.91493	5.89412	5.89412	5.99215	6.07038	6.08322	4.08329	3.99392	3.99392	4.80918	4.73131	5.27964
	12798-46	3	SL019875	S4A8	Q2Y0W8	9498	SLC4A8	Human	RFU	Protein	20	84.5	86.6253	86.6253	86.9596	87.6048	87.0242	368.5	368.561	368.561	366.26	364.415	359.373	4.36095	4.25466	4.25466	4.21184	4.15976	4.12957	2.81836	2.84062	2.84062	3.07968	2.85425	3.48951
	12799-65	3	SL019880	DJC27	Q9NZQ0	51277	DNAJC27	Human	RFU	Protein	20	108.55	108.857	108.857	110.131	110.375	108.729	551	549.263	549.263	542.5	541.475	534.509	5.076	5.04573	5.04573	4.92594	4.9058	4.91596	3.26906	3.2799	3.2799	3.74617	3.67335	4.42339
	12800-5	3	SL019890	TPPP2	P59282	122664	TPPP2	Human	RFU	Protein	20	74.5	74.5888	74.5888	74.3582	74.835	74.8243	5376.4	5351.62	5351.62	5327.76	5308.66	5331.57	72.1664	71.7483	71.7483	71.6499	70.9382	71.2545	47.5788	51.478	51.478	55.038	55.8773	60.6597
	12801-33	3	SL019895	IRF2	P14316	3660	IRF2	Human	RFU	Protein	20	43.15	42.8311	42.8311	43.0981	42.9892	43.1163	348.9	349.322	349.322	345.433	344.912	339.583	8.08575	8.15579	8.15579	8.01502	8.02323	7.87596	5.33486	5.9179	5.9179	6.35421	6.62214	6.72097
	12803-9	3	SL019911	ZN329	Q86UD4	79673	ZNF329	Human	RFU	Protein	20	147.5	148.873	148.873	153.787	154.944	153.992	428	427.242	427.242	421.142	419.138	419.679	2.90169	2.86983	2.86983	2.73849	2.70509	2.72534	1.804	1.94329	1.94329	2.08855	2.06185	2.41906
	12804-5	3	SL019919	GMEB2	Q9UKD1	26205	GMEB2	Human	RFU	Protein	20	209.9	214.97	214.97	211.492	214.205	213.672	480.5	480.918	480.918	474.98	478.454	487.16	2.28919	2.23714	2.23714	2.24586	2.23363	2.27995	1.52226	1.45105	1.45105	1.65467	1.73659	1.98188
	12807-89	3	SL019940	RHG30	Q7Z6I6	257106	ARHGAP30	Human	RFU	Protein	0.5	120.75	121.918	121.918	123.091	126.903	124.528	992.2	985.35	985.35	983.575	981.055	986.701	8.21698	8.08204	8.08204	7.99064	7.73077	7.92354	5.35601	5.46864	5.46864	5.96655	5.77118	6.76172
	12808-103	3	SL013301	CHSP1	Q9Y2V2	23589	CARHSP1	Human	RFU	Protein	20	72.55	74.099	74.099	74.6873	74.5251	74.2778	1743	1740.95	1740.95	1717.93	1714.33	1711.05	24.0248	23.495	23.495	23.0017	23.0034	23.0358	15.418	16.2028	16.2028	17.8393	17.7877	20.0377
	12811-55	3	SL019912	ZN415	Q09FC8	55786	ZNF415	Human	RFU	Protein	20	118.15	119.755	119.755	119.966	119.555	118.52	525.1	525.184	525.184	519.855	514.137	506.577	4.44435	4.38548	4.38548	4.33335	4.30042	4.27418	2.7761	2.76318	2.76318	3.21007	3.28925	3.84243
	12812-25	3	SL009425	ACYP2	P14621	98	ACYP2	Human	RFU	Protein	20	72	70.9413	70.9413	71.5532	70.2709	71.2337	9312.4	9272.79	9272.79	9228.81	9214.62	9445.94	129.339	130.711	130.711	128.978	131.13	132.605	81.509	85.4593	85.4593	92.0455	92.2948	113.703
	12813-18	3	SL006654	EHBP1	Q8NDI1	23301	EHBP1	Human	RFU	Protein	20	146.3	147.954	147.954	147.723	149.834	147.733	1000.8	996.151	996.151	982.772	983.106	989.217	6.84074	6.73283	6.73283	6.65282	6.56129	6.69598	4.40784	4.20576	4.20576	4.72482	4.86051	6.05095
	12814-17	3	SL019933	RBM40	Q96LT9	55599	RNPC3	Human	RFU	Protein	20	154.9	155.236	155.236	152.778	153.577	152.86	498.3	496.952	496.952	490.027	491.43	489.897	3.21691	3.20126	3.20126	3.20745	3.19989	3.20487	2.02027	2.03976	2.03976	2.2482	2.27038	2.74816
	12815-9	3	SL008104	SYIC	P41252	3376	IARS1	Human	RFU	Protein	20	52.45	52.0465	52.0465	52.2231	51.7523	52.1744	320.8	319.304	319.304	315.983	316.152	314.93	6.1163	6.13497	6.13497	6.05063	6.10895	6.03609	3.92656	4.27175	4.27175	4.74522	4.60903	5.09412
	12817-1	3	SL019954	GEM	P55040	2669	GEM	Human	RFU	Protein	0.5	176.4	174.964	174.964	176.064	182.062	181.313	1821.5	1818.74	1818.74	1793.3	1762.88	1751.96	10.326	10.3949	10.3949	10.1855	9.68285	9.66263	6.22416	6.88193	6.88193	7.16899	6.72721	7.79293
	12818-159	3	SL019965	UT2	Q15849	8170	SLC14A2	Human	RFU	Protein	20	137.3	139.924	139.924	140.895	138.587	140.241	1043.4	1040.03	1040.03	1028.76	1014.57	1017.68	7.59942	7.43279	7.43279	7.30159	7.32083	7.25666	4.88026	4.75152	4.75152	5.43658	5.10411	5.88172
	12820-1	3	SL019920	GRAP	Q13588	10750	GRAP	Human	RFU	Protein	20	235.55	234.498	234.498	239.588	239.02	237.744	1647.1	1655.96	1655.96	1637.02	1625.65	1633.16	6.99257	7.06169	7.06169	6.83264	6.8013	6.86941	3.99007	4.60367	4.60367	4.91294	4.70032	5.59044
	12821-6	3	SL019926	NAL10	Q86W26	338322	NLRP10	Human	RFU	Protein	20	153.6	156.326	156.326	158.488	158.977	158.92	1561.8	1557.19	1557.19	1543.84	1549.36	1553.38	10.168	9.96115	9.96115	9.74107	9.74581	9.7746	6.56632	6.57641	6.57641	7.66533	7.47177	8.64435
	12822-34	3	SL025793	APBB1:PID 1	O00213	322	APBB1	Human	RFU	Protein	20	418.65	424.212	424.212	423.05	422.999	423.861	1397.5	1389.91	1389.91	1386.92	1384.87	1403	3.33811	3.27645	3.27645	3.2784	3.27393	3.31004	2.10737	2.08948	2.08948	2.16127	2.1694	2.60592
	12825-18	3	SL019955	DP13A	Q9UKG1	26060	APPL1	Human	RFU	Protein	20	58.7	59.6346	59.6346	57.5966	58.7849	58.5611	394.6	393.058	393.058	390.621	391.089	389.376	6.72232	6.59111	6.59111	6.78201	6.65288	6.64906	4.26825	4.32026	4.32026	4.87211	4.83402	5.66895
	12826-5	3	SL019966	SC5A5	Q92911	6528	SLC5A5	Human	RFU	Protein	20	102.65	103.955	103.955	104.667	107.297	105.174	1645.4	1649.54	1649.54	1657.77	1668.63	1662.33	16.0292	15.8677	15.8677	15.8386	15.5515	15.8055	10.7966	10.8834	10.8834	12.4337	12.282	13.3487
	12827-37	3	SL014817	RGS3	P49796	5998	RGS3	Human	RFU	Protein	20	88.2	87.1345	87.1345	90.1668	89.1905	89.436	509	510.036	510.036	503.137	498.065	499.28	5.77098	5.85343	5.85343	5.58007	5.58428	5.58254	3.57947	4.02892	4.02892	4.14376	3.76137	4.41596
	12830-4	3	SL019934	SAP18	O00422	10284	SAP18	Human	RFU	Protein	20	178.9	181.05	181.05	180.874	179.792	181.488	1033.1	1037.9	1037.9	1027.73	1021.56	1013.76	5.77473	5.73269	5.73269	5.68204	5.68188	5.58583	3.73095	3.57459	3.57459	4.1251	4.2412	4.86898
	12831-21	3	SL015132	TESC	Q96BS2	54997	TESC	Human	RFU	Protein	20	204.55	209.148	209.148	210.917	212.933	211.422	2609.7	2590.9	2590.9	2587.52	2590	2642.59	12.7582	12.3879	12.3879	12.2679	12.1635	12.4991	8.01013	7.83677	7.83677	8.98058	8.67495	11.2559
	12832-10	3	SL019949	ASH2L	Q9UBL3	9070	ASH2L	Human	RFU	Protein	20	325.95	333.892	333.892	331.39	336.62	331.054	1161.3	1157.46	1157.46	1148.68	1146.46	1164.91	3.56282	3.46658	3.46658	3.46625	3.40581	3.51878	2.19548	2.12951	2.12951	2.44154	2.46263	3.15503
	12834-3	3	SL019967	KCNF1	Q9H3M0	3754	KCNF1	Human	RFU	Protein	20	272.3	281.208	281.208	273.363	275.593	280.111	1227.5	1223.09	1223.09	1203.29	1198.75	1202.27	4.5079	4.3494	4.3494	4.40182	4.3497	4.29211	2.85432	2.65371	2.65371	3.11208	3.14581	3.75643
	12835-101	3	SL019914	PYDC1	Q8WXC3	260434	PYDC1	Human	RFU	Protein	20	65.25	65.6682	65.6682	65.2923	65.811	66.0731	355.4	352.66	352.66	350.614	348.746	344.968	5.44674	5.37033	5.37033	5.36991	5.2992	5.22101	3.63581	3.6334	3.6334	4.06265	4.07937	4.5123
	12838-28	3	SL019935	DUS15	Q9H1R2	128853	DUSP15	Human	RFU	Protein	20	60.3	60.1293	60.1293	60.3837	60.8833	61.0752	283.6	283.04	283.04	282.66	282.506	277.667	4.70315	4.70719	4.70719	4.68106	4.64012	4.54631	3.2579	3.2693	3.2693	3.74463	3.65509	3.78992
	12842-43	3	SL019968	STX10	O60499	8677	STX10	Human	RFU	Protein	20	144.6	147.302	147.302	147.713	147.919	147.976	4461	4436.64	4436.64	4382.38	4386.42	4469.92	30.8506	30.1193	30.1193	29.6683	29.6542	30.2071	18.5219	19.0767	19.0767	22.4183	22.8479	27.147
	12843-6	3	SL019915	ZN410	Q86VK4	57862	ZNF410	Human	RFU	Protein	20	170.2	172.108	172.108	174.139	175.269	174.06	415	411.992	411.992	407.648	408.066	405.278	2.43831	2.3938	2.3938	2.34094	2.32823	2.32839	1.61667	1.5578	1.5578	1.79769	1.80317	2.06789
	12844-10	3	SL006067	BAG4	O95429	9530	BAG4	Human	RFU	Protein	20	272.45	271.535	271.535	279.915	285.773	284.444	692.9	693.979	693.979	686.391	689.258	703.641	2.54322	2.55576	2.55576	2.45214	2.41191	2.47374	1.66984	1.64466	1.64466	1.82204	1.78552	2.08014
	12845-18	3	SL011225	SNX17	Q15036	9784	SNX17	Human	RFU	Protein	20	364	361.363	361.363	368.697	356.964	358.892	3243.4	3245.48	3245.48	3217.07	3173.65	3198.19	8.91044	8.9812	8.9812	8.72551	8.89069	8.91127	5.29751	5.44052	5.44052	6.06879	5.37689	6.05622
	12846-3	3	SL019936	FBXL5	Q9UKA1	26234	FBXL5	Human	RFU	Protein	20	98.15	98.7856	98.7856	98.4515	98.8944	98.4867	474.3	472.891	472.891	468.043	466.305	461.079	4.8324	4.78704	4.78704	4.75404	4.71518	4.68164	3.14836	3.133	3.133	3.62615	3.5453	4.26434
	12847-27	3	SL019942	MCE1	O60942	8732	RNGTT	Human	RFU	Protein	20	429.15	435.134	435.134	439.616	443.022	435.517	1106.3	1107.12	1107.12	1087.04	1077.29	1088.23	2.57789	2.54432	2.54432	2.47271	2.43168	2.49871	1.55237	1.56591	1.56591	1.62199	1.65828	2.06289
	12848-9	3	SL019951	ARHG2	Q92974	9181	ARHGEF2	Human	RFU	Protein	20	145.9	146.612	146.612	148.709	149.098	147.594	717.3	719.542	719.542	713.229	705.454	706.41	4.91638	4.9078	4.9078	4.79614	4.73148	4.78618	2.93795	3.10409	3.10409	3.4511	3.26346	3.99388
	12849-25	3	SL019958	GSKIP	Q9P0R6	51527	GSKIP	Human	RFU	Protein	20	149.45	151.025	151.025	149.259	152.226	152.046	538.3	539.162	539.162	534.137	537.003	537.089	3.60187	3.57001	3.57001	3.5786	3.52766	3.53242	2.37189	2.32864	2.32864	2.59857	2.72005	3.1371
	12851-5	3	SL019921	DPOLM	Q9NP87	27434	POLM	Human	RFU	Protein	20	123.65	126.43	126.43	129.403	128.699	127.971	711.8	710.886	710.886	697.612	695.599	697.589	5.75657	5.62276	5.62276	5.39102	5.40483	5.45116	3.5519	3.66888	3.66888	4.13249	4.03484	4.88492
	12853-112	3	SL019937	TMOD2	Q9NZR1	29767	TMOD2	Human	RFU	Protein	20	71.2	72.7041	72.7041	72.5478	72.8416	73.2859	654.8	665.932	665.932	655.037	659.318	675.525	9.19663	9.15949	9.15949	9.02904	9.0514	9.21767	6.18027	6.17528	6.17528	7.07835	6.91076	7.66014
	12854-3	3	SL019943	TEAD3	Q99594	7005	TEAD3	Human	RFU	Protein	20	89	89.231	89.231	89.9438	90.4635	90.1128	579.1	573.305	573.305	570.352	570.724	556.876	6.50674	6.42496	6.42496	6.3412	6.30889	6.17977	4.09258	4.21767	4.21767	4.60573	4.63534	5.29887
	12855-16	3	SL011299	CT032	Q9NQ75	57091	CASS4	Human	RFU	Protein	20	138.2	140.764	140.764	139.889	138.961	138.584	1332.5	1327.72	1327.72	1313.38	1301.23	1331.98	9.64182	9.43231	9.43231	9.38878	9.36397	9.61136	6.03761	5.96523	5.96523	7.16507	6.67138	8.18164
	12856-14	3	SL019959	TM237	Q96Q45	65062	TMEM237	Human	RFU	Protein	20	116.3	116.126	116.126	115.418	116.26	115.461	886.1	878.336	878.336	868.104	872.198	872.802	7.61909	7.56364	7.56364	7.52137	7.50212	7.55928	4.56635	4.87107	4.87107	5.65173	5.64073	6.62681
	12859-33	3	SL007038	PECI	O75521	10455	ECI2	Human	RFU	Protein	20	292.2	292.869	292.869	294.863	296.515	296.565	1455.4	1470.64	1470.64	1432.56	1423.5	1439.37	4.98084	5.02149	5.02149	4.85839	4.80078	4.85345	2.99804	3.031	3.031	3.35022	3.46319	4.2486
	12860-7	3	SL006617	cAMP-regulated phosphoprotein 21	Q9UBL0	10777	ARPP21	Human	RFU	Protein	20	152.9	154.994	154.994	155.25	153.831	154.844	567.8	569.246	569.246	562.261	560.604	558.456	3.71354	3.67271	3.67271	3.62164	3.64428	3.60658	2.41206	2.2782	2.2782	2.56821	2.60944	3.20328
	12861-13	3	SL006759	TMOD3	Q9NYL9	29766	TMOD3	Human	RFU	Protein	20	282.7	281.784	281.784	286.216	285.046	288.815	30330.3	30334.3	30334.3	30125.8	30208.3	30737.9	107.288	107.651	107.651	105.255	105.977	106.428	61.8103	65.7123	65.7123	72.9052	72.8349	87.5317
	12862-14	3	SL014945	CASL	Q14511	4739	NEDD9	Human	RFU	Protein	20	400.1	408.432	408.432	399.075	401.271	395.395	938.1	938.327	938.327	925.817	929.785	933.257	2.34466	2.29739	2.29739	2.31991	2.3171	2.36032	1.39577	1.35486	1.35486	1.48294	1.49849	1.87521
	12864-9	3	SL019960	NIPA4	Q0D2K0	348938	NIPAL4	Human	RFU	Protein	20	191.05	192.876	192.876	194.636	190.628	192.984	1109.6	1114.74	1114.74	1110.43	1099.47	1083.85	5.8079	5.77956	5.77956	5.70518	5.7676	5.61628	3.52198	3.51691	3.51691	3.99351	3.82425	4.58125
	12867-40	3	SL019922	DYLT3	P51808	6990	DYNLT3	Human	RFU	Protein	20	259.45	261.166	261.166	262.294	263.256	262.905	2133.9	2125.49	2125.49	2097.61	2093.05	2103.75	8.22471	8.13844	8.13844	7.99718	7.95061	8.00195	5.14565	5.10239	5.10239	5.52592	5.62429	7.15586
	12869-68	3	SL019938	DDX6	P26196	1656	DDX6	Human	RFU	Protein	20	125.5	125.855	125.855	126.087	126.492	127.666	20753.2	20821.6	20821.6	20920.3	20721.8	21203.8	165.364	165.44	165.44	165.92	163.82	166.089	102.866	106.065	106.065	125.076	119.306	136.97
	12871-10	3	SL013078	TWF1	Q12792	5756	TWF1	Human	RFU	Protein	20	165.9	168	168	169.578	170.37	170.389	2098.3	2121.53	2121.53	2097.51	2110.42	2146.33	12.648	12.6282	12.6282	12.369	12.3872	12.5966	8.22379	8.49464	8.49464	9.0923	9.21728	11.2242
	12872-35	3	SL019961	CNGA2	Q16280	1260	CNGA2	Human	RFU	Protein	20	176	177.659	177.659	176.723	178.982	177.356	448.4	445.395	445.395	438.421	441.287	439.627	2.54773	2.50702	2.50702	2.48084	2.46553	2.47879	1.6455	1.61765	1.61765	1.8698	1.8392	2.10967
	12873-11	3	SL007131	LEUK	P16150	6693	SPN	Human	RFU	Protein	20	84.15	84.7319	84.7319	85.0712	84.3885	83.8679	783.9	779.983	779.983	769.829	766.922	765.349	9.31551	9.20531	9.20531	9.04924	9.08799	9.12565	6.16516	6.04092	6.04092	7.09089	7.12618	8.08167
	12875-28	3	SL019923	UBTD2	Q8WUN7	92181	UBTD2	Human	RFU	Protein	20	324.05	329.043	329.043	327.442	329.374	326.13	971.3	966.624	966.624	956.845	952.691	950.38	2.99738	2.93769	2.93769	2.92218	2.89243	2.91411	1.80858	1.90805	1.90805	2.02388	2.05755	2.5054
	12876-39	3	SL007787	SPEF1	Q9Y4P9	25876	SPEF1	Human	RFU	Protein	20	101.65	102.796	102.796	102.343	102.585	103.457	205.2	204.221	204.221	201.019	200.928	202.443	2.01869	1.98666	1.98666	1.96417	1.95865	1.95679	1.39925	1.39263	1.39263	1.51985	1.54179	1.71525
	12878-60	3	SL019944	OSB11	Q9BXB4	114885	OSBPL11	Human	RFU	Protein	20	287.8	287.976	287.976	292.113	292.324	289.791	1436.3	1442.77	1442.77	1431.77	1427.42	1421.34	4.99062	5.01002	5.01002	4.90142	4.88301	4.90471	3.1374	3.19754	3.19754	3.47527	3.44566	4.2752
	12879-5	3	SL003759	p107	P28749	5933	RBL1	Human	RFU	Protein	20	118.55	121.07	121.07	121.357	121.333	119.536	418.7	417.642	417.642	411.834	411.356	407.558	3.53184	3.44961	3.44961	3.39357	3.39031	3.4095	2.25958	2.19001	2.19001	2.41102	2.47002	3.06735
	12880-1	3	SL019962	SV2A	Q7L0J3	9900	SV2A	Human	RFU	Protein	20	249.65	257.141	257.141	259.125	260.955	261.029	810	809.793	809.793	799.049	794.097	799.716	3.24454	3.14922	3.14922	3.08365	3.04305	3.06371	2.03058	1.97122	1.97122	2.2479	2.32558	2.79352
	12881-17	3	SL019970	RDH16	O75452	8608	RDH16	Human	RFU	Protein	20	159.95	162.412	162.412	162.349	163.607	164.41	2777.5	2767.65	2767.65	2736.72	2735.4	2754.9	17.3648	17.0408	17.0408	16.857	16.7194	16.7563	10.9696	11.0317	11.0317	13.4186	12.8218	14.8176
	12882-7	3	SL019918	PAR11	Q9NR21	57097	PARP11	Human	RFU	Protein	20	297	299.941	299.941	301.775	298.619	301.469	1538.1	1536.5	1536.5	1525.67	1525.39	1506.92	5.17879	5.12266	5.12266	5.05566	5.10813	4.99859	3.2161	3.2118	3.2118	3.61909	3.58233	4.20182
	12885-42	3	SL007432	NR1D2	Q14995	9975	NR1D2	Human	RFU	Protein	20	90.75	92.2024	92.2024	90.0208	90.4319	90.2224	388.2	386.839	386.839	382.868	384.693	382.58	4.27769	4.19554	4.19554	4.25311	4.25395	4.24041	2.87556	2.73272	2.73272	3.19146	3.21879	3.62788
	12888-18	3	SL012382	SAP30	O75446	8819	SAP30	Human	RFU	Protein	20	69.9	70.0338	70.0338	69.8373	69.7292	70.5458	391.8	390.449	390.449	387.946	386.713	384.287	5.60515	5.57516	5.57516	5.55499	5.54592	5.44733	3.71727	3.69348	3.69348	4.28868	4.25649	4.70769
	12891-1	3	SL019924	MILK2	Q8IY33	79778	MICALL2	Human	RFU	Protein	20	311.05	310.248	310.248	309.523	306.699	305.535	1876.6	1874.03	1874.03	1862.15	1842.35	1834.34	6.03311	6.04045	6.04045	6.01618	6.00704	6.0037	3.68286	4.1456	4.1456	4.48173	4.25812	4.8253
	12892-10	3	SL019931	SYTL1	Q8IYJ3	84958	SYTL1	Human	RFU	Protein	20	71.05	72.6353	72.6353	72.1892	70.7684	72.2561	487.1	489.156	489.156	483.404	478.575	478.584	6.85574	6.73441	6.73441	6.69635	6.76255	6.62344	4.32785	4.50509	4.50509	5.1184	4.97228	5.47489
	12893-159	3	SL025892	IP16:HIN 2	Q16666	3428	IFI16	Human	RFU	Protein	20	148.3	148.203	148.203	149.702	148.133	148.705	2407.5	2400.23	2400.23	2396.81	2393.33	2406.11	16.234	16.1955	16.1955	16.0106	16.1566	16.1804	10.0083	10.5507	10.5507	12.0113	11.9386	14.1094
	12894-3	3	SL019946	PAXI1	Q6ZW49	22976	PAXIP1	Human	RFU	Protein	20	170.95	171.779	171.779	174.143	171.125	174.027	1672.9	1674.74	1674.74	1652.9	1646.31	1628.61	9.7859	9.7494	9.7494	9.49162	9.62055	9.35834	5.93859	6.28904	6.28904	6.80929	6.48378	7.62149
	12895-28	3	SL019952	DGKB	Q9Y6T7	1607	DGKB	Human	RFU	Protein	20	105.7	106.251	106.251	107.382	105.566	106.685	1964.3	1957.43	1957.43	1951.53	1950.72	1960.38	18.5837	18.4227	18.4227	18.1736	18.4788	18.3753	11.8725	12.0424	12.0424	13.8309	13.7306	15.4815
	12898-5	3	SL025418	Fc_MOUSE	Q99LC4			Mouse	RFU	Protein	20	11.7	11.8922	11.8922	11.5088	11.2152	11.0793	148.9	149.568	149.568	150.823	149.331	147.828	12.7265	12.577	12.577	13.105	13.3151	13.3427	6.02834	5.79598	5.79598	6.56556	7.78932	7.69482
	12900-29	3	SL025418	Fc_MOUSE	Q99LC4			Mouse	RFU	Protein	20	74.3	75.9781	75.9781	75.0712	70.421	72.6146	520.4	522.822	522.822	520.344	512.565	505.896	7.00404	6.88123	6.88123	6.93134	7.27858	6.96687	4.17824	4.14332	4.14332	4.47017	4.31255	4.5721
	12904-180	3	SL004440	cubilin	O60494	8029	CUBN	Human	RFU	Protein	20	17.65	18.0191	18.0191	17.8369	17.7222	18.2293	92.9	92.6479	92.6479	92.0508	91.7693	91.0976	5.26346	5.14166	5.14166	5.16069	5.17822	4.99732	3.48593	3.5119	3.5119	3.71383	3.83908	3.88851
	12906-137	3	SL025418	Fc_MOUSE	Q99LC4			Mouse	RFU	Protein	20	63.45	63.2186	63.2186	63.4012	62.9557	62.9862	666.3	666.297	666.297	662.009	657.491	658.783	10.5012	10.5396	10.5396	10.4416	10.4437	10.4592	7.22668	7.40091	7.40091	8.13424	8.06313	9.17226
	12912-25	3	SL025418	Fc_MOUSE	Q99LC4			Mouse	RFU	Protein	20	43.65	43.7965	43.7965	44.0512	43.1306	43.7939	476.1	471.78	471.78	466.062	467.497	460.248	10.9072	10.7721	10.7721	10.58	10.8391	10.5094	6.73885	6.48633	6.48633	6.96556	7.43387	7.09814
	12915-26	3	SL025418	Fc_MOUSE	Q99LC4			Mouse	RFU	Protein	20	105.7	106.835	106.835	107.334	107.015	107.408	749.5	745.098	745.098	733.486	737.086	723.158	7.09082	6.97429	6.97429	6.83369	6.88771	6.73283	4.79067	4.63386	4.63386	5.31873	5.08388	5.98503
	12916-3	3	SL019344	MTCP1	P56278	4515	MTCP1	Human	RFU	Protein	20	112.65	112.111	112.111	113.31	113.78	113.874	521.3	522.149	522.149	517.227	515.797	513.529	4.62761	4.65744	4.65744	4.56469	4.53329	4.50964	3.04587	3.25882	3.25882	3.63053	3.60699	4.03698
	12921-51	3	SL025418	Fc_MOUSE	Q99LC4			Mouse	RFU	Protein	20	18.8	18.9482	18.9482	18.4798	18.4999	18.8963	71.3	71.4398	71.4398	70.833	69.741	69.551	3.79255	3.77027	3.77027	3.83299	3.7698	3.68068	2.39262	2.44829	2.44829	2.61674	2.59192	2.76377
	12923-51	3	SL005401	Keratin 17	Q04695	3872	KRT17	Human	RFU	Protein	20	122.6	122.12	122.12	124.819	122.718	121.278	1124.3	1126.3	1126.3	1114.04	1108.97	1093.39	9.17047	9.22286	9.22286	8.92526	9.03669	9.01554	5.97714	5.91882	5.91882	6.6405	6.53472	7.53955
	12925-105	3	SL018508	AXIN2	Q9Y2T1	8313	AXIN2	Human	RFU	Protein	20	55.4	57.7188	57.7188	57.7106	57.153	55.5741	188	188.128	188.128	187.449	185.267	182.734	3.3935	3.25939	3.25939	3.24809	3.2416	3.28811	1.82702	1.92665	1.92665	1.90007	1.90633	2.00444
	12931-16	3	SL007088	MCR	P08235	4306	NR3C2	Human	RFU	Protein	20	30.9	31.1673	31.1673	31.2885	31.3897	31.087	489.1	487.556	487.556	485.181	485.966	485.056	15.8285	15.6432	15.6432	15.5067	15.4817	15.6032	9.90081	10.8047	10.8047	11.6738	11.2431	11.6913
	12933-17	3	SL019362	ENOX1	Q8TC92	55068	ENOX1	Human	RFU	Protein	20	24.25	23.9077	23.9077	24.0399	22.377	22.4878	257.5	257.237	257.237	256.447	247.133	246.953	10.6186	10.7596	10.7596	10.6675	11.044	10.9817	5.62842	5.99032	5.99032	6.19595	5.96526	6.68545
	12934-1	3	SL015312	HERC5	Q9UII4	51191	HERC5	Human	RFU	Protein	0.5	112.75	111.389	111.389	115.114	115.478	113.424	1070.2	1067.18	1067.18	1066.14	1059.52	1056.28	9.4918	9.58064	9.58064	9.26159	9.17506	9.31264	5.88022	6.49932	6.49932	6.59217	7.07816	7.82936
	12936-38	3	SL019347	RLBP1	P12271	6017	RLBP1	Human	RFU	Protein	20	84.6	83.6785	83.6785	84.5656	85.1189	85.1051	788.7	784.237	784.237	779.034	780.038	781.068	9.3227	9.37203	9.37203	9.21219	9.16411	9.17769	6.19317	6.39012	6.39012	7.18987	7.1659	8.22834
	12939-1	3	SL019437	RPAC1	O15160	9533	POLR1C	Human	RFU	Protein	20	124.55	124.492	124.492	125.836	120.11	120.056	752.7	750.096	750.096	748.921	731.713	729.339	6.04336	6.02526	6.02526	5.95155	6.09203	6.07499	3.86396	4.14846	4.14846	4.25803	3.52343	3.82523
	12940-35	3	SL010891	AL3B1	P43353	221	ALDH3B1	Human	RFU	Protein	20	138.8	142.45	142.45	143.821	142.118	141.563	532.1	532.957	532.957	526.217	524.776	527.107	3.83357	3.74138	3.74138	3.65882	3.69254	3.72349	2.47719	2.42941	2.42941	2.70952	2.84789	3.38226
	12941-24	3	SL025418	Fc_MOUSE	Q99LC4			Mouse	RFU	Protein	20	44.85	46.447	46.447	46.1955	44.8494	45.5436	198.5	198.52	198.52	196.407	196.625	193.415	4.42586	4.27411	4.27411	4.25164	4.38412	4.24681	2.92557	2.98037	2.98037	3.27041	3.15685	3.53468
	12945-33	3	SL013869	RAB18	Q9NP72	22931	RAB18	Human	RFU	Protein	20	58.3	59.0895	59.0895	57.9653	53.978	54.4655	4422.9	4445.11	4445.11	4459.36	4416.88	4476.85	75.8645	75.2268	75.2268	76.9316	81.8275	82.1961	36.3128	36.2833	36.2833	39.5759	49.2449	48.9091
	12954-71	3	SL005257	PPARa	Q07869	5465	PPARA	Human	RFU	Protein	20	85.45	85.3825	85.3825	85.9557	86.7893	84.8031	977.4	971.075	971.075	970.685	970.942	975.639	11.4383	11.3732	11.3732	11.2928	11.1874	11.5048	7.66889	7.72498	7.72498	8.86474	8.61594	9.69639
	12956-40	3	SL019438	KBP	Q96EK5	26128	KIFBP	Human	RFU	Protein	20	53.45	54.0668	54.0668	52.6018	52.786	53.5392	1967.4	1985.76	1985.76	1938.98	1931.28	1996.99	36.8082	36.7279	36.7279	36.8614	36.5869	37.2997	24.6079	25.3619	25.3619	29.8736	28.3096	31.6612
	12957-62	3	SL008041	UCR6	P14927	7381	UQCRB	Human	RFU	Protein	20	76.8	77.0739	77.0739	76.1842	76.6223	75.9623	316	314.668	314.668	312.904	314.53	312.789	4.11458	4.08267	4.08267	4.1072	4.10495	4.11769	2.70548	2.92745	2.92745	3.06425	3.0608	3.24792
	12958-8	3	SL025418	Fc_MOUSE	Q99LC4			Mouse	RFU	Protein	20	52.2	53.883	53.883	53.7668	52.6562	53.6517	299.7	298.019	298.019	291.3	290.101	287.685	5.74138	5.53086	5.53086	5.41784	5.50935	5.36208	3.90743	3.74763	3.74763	4.13799	4.2122	4.12466
	12960-9	3	SL007208	HXK4	P35557	2645	GCK	Human	RFU	Protein	0.5	58.6	59.0337	59.0337	61.537	60.7835	61.0968	2298.6	2282.33	2282.33	2263.9	2282.46	2293.36	39.2253	38.6615	38.6615	36.7892	37.5506	37.5364	24.6896	26.0235	26.0235	26.9384	27.2613	30.4853
	12963-1	3	SL015007	GP107	Q5VW38	57720	GPR107	Human	RFU	Protein	20	68	69.1602	69.1602	68.7348	68.7542	69.1823	137.6	137.175	137.175	134.981	135.563	136.714	2.02353	1.98344	1.98344	1.96379	1.9717	1.97614	1.41491	1.36628	1.36628	1.53039	1.55593	1.71914
	12968-2	3	SL008213	CSRP2	Q16527	1466	CSRP2	Human	RFU	Protein	20	90.45	90.781	90.781	91.7054	89.8975	90.4254	1321.9	1326.72	1326.72	1336.49	1301.04	1323.83	14.6147	14.6145	14.6145	14.5737	14.4725	14.64	9.46242	10.4456	10.4456	11.2456	10.1247	11.3767
	12970-35	3	SL007715	STAU2	Q9NUL3	27067	STAU2	Human	RFU	Protein	20	58.15	59.572	59.572	59.5998	58.3606	58.6655	211	210.917	210.917	209.873	208.929	207.597	3.62855	3.54054	3.54054	3.52137	3.57997	3.53866	2.54524	2.44524	2.44524	2.70055	2.74483	2.85602
	12975-11	3	SL002694	Keratin 20	P35900	54474	KRT20	Human	RFU	Protein	20	63.25	63.8484	63.8484	63.5921	63.3225	63.7012	853.7	855.401	855.401	842.136	839.882	838.997	13.4972	13.3974	13.3974	13.2428	13.2636	13.1708	9.10613	9.5704	9.5704	10.1653	9.98755	10.6488
	12976-49	3	SL001913	Vinexin b	O60504	10174	SORBS3	Human	RFU	Protein	20	76.9	76.703	76.703	75.5264	76.4675	76.0828	276.9	275.715	275.715	273.349	274.696	275.584	3.60078	3.59458	3.59458	3.61925	3.59232	3.62217	2.45261	2.47054	2.47054	2.85131	2.88809	3.22862
	12980-31	3	SL019459	RBM22	Q9NW64	55696	RBM22	Human	RFU	Protein	20	81.55	81.9979	81.9979	83.0107	81.359	81.3727	523.8	522.089	522.089	512.65	505.712	486.37	6.42305	6.36711	6.36711	6.17571	6.21581	5.97706	4.01226	4.36759	4.36759	5.00468	4.76672	4.94617
	12986-12	3	SL019466	LIN7C	Q9NUP9	55327	LIN7C	Human	RFU	Protein	20	48.1	48.6582	48.6582	46.3868	45.3535	45.6538	284.8	286.273	286.273	286.997	284.654	281.339	5.921	5.88335	5.88335	6.18703	6.27634	6.16244	3.15219	3.31371	3.31371	3.53131	3.4401	4.0195
	12987-12	3	SL019472	SRSF7	Q16629	6432	SRSF7	Human	RFU	Protein	20	163.45	164.273	164.273	164.122	164.763	167.088	1881.6	1872.57	1872.57	1880.49	1868.46	1853.46	11.5118	11.3991	11.3991	11.4579	11.3403	11.0927	6.95729	7.80266	7.80266	8.76073	8.31901	9.04951
	12988-49	3	SL007342	EWS	Q01844	2130	EWSR1	Human	RFU	Protein	20	141.25	140.237	140.237	139.8	139.572	141.364	2624.9	2613.85	2613.85	2586.31	2592.61	2607.41	18.5834	18.6388	18.6388	18.5001	18.5755	18.4447	11.864	12.3653	12.3653	13.575	13.6829	15.5564
	12990-39	3	SL005017	MAP3K3	Q99759	4215	MAP3K3	Human	RFU	Protein	20	69.1	69.5219	69.5219	69.456	69.3072	70.0889	211.2	210.459	210.459	208.98	208.696	207.785	3.05644	3.02723	3.02723	3.00882	3.01118	2.96459	2.0942	2.20733	2.20733	2.40098	2.3794	2.51172
	12991-49	3	SL019483	CUL9	Q8IWT3	23113	CUL9	Human	RFU	Protein	20	69.2	68.393	68.393	68.7285	68.6833	68.7586	257	256.709	256.709	256.39	254.264	251.41	3.71387	3.75344	3.75344	3.73047	3.70198	3.65641	2.36431	2.59916	2.59916	2.84582	2.71749	3.07797
	12993-21	3	SL016487	NPL4	Q8TAT6	55666	NPLOC4	Human	RFU	Protein	20	74.05	74.1585	74.1585	74.6067	73.5536	75.571	3000.8	3050.81	3050.81	3020.1	3000.33	3038.69	40.524	41.1391	41.1391	40.4803	40.7911	40.2097	24.3868	25.9854	25.9854	28.9622	29.5551	28.5962
	13007-66	3	SL012574	LCN10	Q6JVE6	414332	LCN10	Human	RFU	Protein	20	89.85	93.7203	93.7203	94.1068	90.4094	91.3087	912.7	913.96	913.96	908.797	879.034	878.123	10.158	9.75199	9.75199	9.65709	9.72281	9.61709	5.90362	6.19053	6.19053	6.82417	5.97538	6.58761
	13011-20	3	SL008108	RS10	P46783	6204	RPS10	Human	RFU	Protein	20	30.45	29.8685	29.8685	29.8403	28.6498	28.6868	583.5	588.491	588.491	588.301	580.716	584.404	19.1626	19.7027	19.7027	19.715	20.2695	20.3719	9.23259	8.99782	8.99782	9.81558	10.3074	11.1542
	13013-41	3	SL019524	PRKN2	O60260	5071	PRKN	Human	RFU	Protein	20	152	154.227	154.227	158.003	155.079	154.705	1061.1	1059.46	1059.46	1054.59	1045.78	1063.04	6.98092	6.86945	6.86945	6.67452	6.7435	6.87139	4.35323	4.38046	4.38046	4.97394	4.96186	5.9934
	13021-12	3	SL025418	Fc_MOUSE	Q99LC4			Mouse	RFU	Protein	20	211.7	214.562	214.562	216.705	211.291	214.852	920.3	918.088	918.088	915.185	907.893	895.888	4.34719	4.27889	4.27889	4.22318	4.29687	4.16979	2.72117	2.60588	2.60588	3.05202	2.88885	3.47673
	13022-20	3	SL019515	P5I11	O14683	9537	TP53I11	Human	RFU	Protein	0.5	41.8	42.8647	42.8647	43.4352	43.1773	42.4581	3300.7	3295.3	3295.3	3252.23	3293.68	3280.11	78.9641	76.8769	76.8769	74.8755	76.2826	77.2552	43.98	42.3297	42.3297	42.1074	44.1844	48.7265
	13023-8	3	SL025418	Fc_MOUSE	Q99LC4			Mouse	RFU	Protein	20	35.55	35.419	35.419	35.224	35.0436	35.0663	229.1	229.288	229.288	224.823	223.797	217.849	6.44444	6.47359	6.47359	6.38268	6.38625	6.21248	4.55467	4.70376	4.70376	5.13475	4.95653	5.01801
	13025-4	3	SL019541	FRS2	Q8WU20	10818	FRS2	Human	RFU	Protein	20	150.35	152.663	152.663	150.505	152.388	150.499	484.3	481.921	481.921	476.78	481.024	482.363	3.22115	3.15677	3.15677	3.16786	3.15658	3.20509	2.10245	2.03602	2.03602	2.30728	2.33057	2.7424
	13027-20	3	SL019531	CBX7	O95931	23492	CBX7	Human	RFU	Protein	20	146.4	149.092	149.092	149.878	149.52	149.242	473.8	473.494	473.494	469.392	467.861	467.724	3.23634	3.17585	3.17585	3.13184	3.12908	3.134	2.10204	2.07108	2.07108	2.28254	2.25962	2.78691
	13028-2	3	SL025418	Fc_MOUSE	Q99LC4			Mouse	RFU	Protein	20	56.5	57.956	57.956	57.9566	56.9851	57.2958	3335.7	3327.51	3327.51	3287.99	3270.64	3253.08	59.0389	57.4144	57.4144	56.7319	57.3946	56.777	37.9057	40.4349	40.4349	42.4883	37.7806	37.0085
	13032-1	3	SL014943	BECN1	Q14457	8678	BECN1	Human	RFU	Protein	20	58.55	59.5217	59.5217	60.048	59.3441	59.8798	217.8	217.592	217.592	216.34	213.852	212.881	3.7199	3.65568	3.65568	3.60279	3.6036	3.55514	2.50201	2.47019	2.47019	2.7522	2.62712	3.0513
	13039-1	3	SL019546	PP1R8	Q12972	5511	PPP1R8	Human	RFU	Protein	20	61.4	61.4582	61.4582	62.5004	58.8768	59.9516	442.1	440.488	440.488	440.722	432.614	432.585	7.20033	7.16728	7.16728	7.05151	7.34778	7.21558	4.07841	4.1328	4.1328	4.26363	4.82158	4.82819
	13041-47	3	SL007634	TRAF4	Q9BUZ4	9618	TRAF4	Human	RFU	Protein	20	176.85	179.495	179.495	179.631	178.005	177.706	520.8	515.488	515.488	511.361	509.313	512.017	2.94487	2.87188	2.87188	2.84674	2.86123	2.88126	1.80771	1.83314	1.83314	1.92682	2.00276	2.44262
	13042-7	3	SL019583	KCA10	Q16322	3744	KCNA10	Human	RFU	Protein	20	188.75	187.579	187.579	188.904	188.474	191.005	3349.6	3330.65	3330.65	3322.18	3317.36	3355.02	17.7462	17.756	17.756	17.5866	17.6012	17.5651	10.443	11.4343	11.4343	13.0774	12.592	14.5711
	13043-157	3	SL007491	ATAD2	Q6PL18	29028	ATAD2	Human	RFU	Protein	20	55.45	56.2394	56.2394	55.7596	55.6125	55.1286	167.2	166.447	166.447	165.63	163.535	164.463	3.01533	2.95961	2.95961	2.97043	2.94062	2.98325	1.92294	2.05543	2.05543	2.25369	2.1996	2.52333
	13044-5	3	SL007627	TS101	Q99816	7251	TSG101	Human	RFU	Protein	20	61.4	60.4407	60.4407	61.9562	62.1896	63.0105	4199.3	4194.38	4194.38	4207.02	4232.76	4318.54	68.3925	69.3967	69.3967	67.9032	68.0622	68.5369	42.8938	47.5374	47.5374	54.1385	53.9495	53.7304
	13053-6	3	SL015342	S6A14	Q9UN76	11254	SLC6A14	Human	RFU	Protein	20	126.7	126.657	126.657	129.524	129.631	129.49	1656	1662.68	1662.68	1646.23	1647.82	1637.96	13.0702	13.1274	13.1274	12.7098	12.7116	12.6494	7.86885	8.65758	8.65758	9.12614	9.26861	10.2471
	13054-87	3	SL008767	Profilin II	P35080	5217	PFN2	Human	RFU	Protein	0.5	156.25	155.063	155.063	161.088	159.901	159.264	2897.9	2887.23	2887.23	2892.69	2881.46	2846.61	18.5466	18.6197	18.6197	17.9572	18.0203	17.8736	11.3532	12.9154	12.9154	13.3836	13.8732	14.8273
	13055-53	3	SL019564	PSD1	A5PKW4	5662	PSD	Human	RFU	Protein	20	65.95	67.8971	67.8971	67.1567	65.5057	66.8228	586.2	587.321	587.321	586.554	579.228	570.645	8.88855	8.65017	8.65017	8.73411	8.8424	8.53968	5.30738	5.55228	5.55228	5.88169	5.54783	6.16829
	13056-18	3	SL019585	S6A16	Q9GZN6	28968	SLC6A16	Human	RFU	Protein	20	59.4	59.4074	59.4074	59.8539	60.5271	59.793	214.3	214.416	214.416	211.801	212.638	210.518	3.60774	3.60925	3.60925	3.53864	3.5131	3.52077	2.38376	2.5562	2.5562	2.72153	2.66947	2.94656
	13059-33	3	SL019557	RIFK	Q969G6	55312	RFK	Human	RFU	Protein	20	91.6	92.093	92.093	93.6442	92.4598	92.1416	923.2	914.097	914.097	914.375	911.174	899.807	10.0786	9.9258	9.9258	9.76436	9.85481	9.76548	6.73377	6.81699	6.81699	7.8852	7.58251	8.80694
	13062-4	3	SL016378	GMFG	O60234	9535	GMFG	Human	RFU	Protein	20	104.5	107.103	107.103	106.714	106.526	105.131	3528.7	3529.22	3529.22	3524.79	3499.93	3620.23	33.7675	32.9517	32.9517	33.0301	32.8553	34.4353	22.4044	21.4405	21.4405	25.3127	24.5518	29.3672
	13066-42	3	SL015023	EDC4	Q6P2E9	23644	EDC4	Human	RFU	Protein	0.5	64.35	64.7018	64.7018	65.3099	64.6227	63.6072	2020	2008.85	2008.85	2015.02	2015.82	2022.37	31.3908	31.0478	31.0478	30.8532	31.1937	31.7946	19.1288	20.5237	20.5237	21.6383	20.7191	25.6997
	13067-5	3	SL009424	KGP1B	Q13976	5592	PRKG1	Human	RFU	Protein	0.5	92.9	93.6703	93.6703	97.9469	95.2979	93.8335	2085.6	2081.74	2081.74	2077.82	2060.02	2088.59	22.4499	22.2241	22.2241	21.2138	21.6166	22.2585	14.802	15.6736	15.6736	15.7833	17.112	17.6391
	13068-139	3	SL006984	CCS	O14618	9973	CCS	Human	RFU	Protein	20	36.25	36.2903	36.2903	36.0232	35.0565	35.0193	194.7	194.986	194.986	194.408	193.74	192.479	5.37103	5.37295	5.37295	5.39675	5.52651	5.49636	2.85275	2.83085	2.83085	3.10635	3.21983	3.51269
	13073-14	3	SL019559	AN32A	P39687	8125	ANP32A	Human	RFU	Protein	20	74.5	75.0298	75.0298	76.0813	74.8012	74.7635	1101.4	1098.06	1098.06	1099.26	1098.48	1117.07	14.7839	14.635	14.635	14.4485	14.6853	14.9414	9.3339	9.85344	9.85344	9.99318	10.0901	10.7926
	13076-4	3	SL018149	FXR1	P51114	8087	FXR1	Human	RFU	Protein	20	80.65	81.4496	81.4496	82.4006	80.2461	80.1612	1365.4	1358.51	1358.51	1341.93	1304.18	1308.94	16.9299	16.6792	16.6792	16.2855	16.2523	16.3288	10.3518	11.0242	11.0242	12.5429	11.3567	13.1324
	13078-3	3	SL014793	CETN2	P41208	1069	CETN2	Human	RFU	Protein	0.5	117.05	119.063	119.063	119.553	119.995	115.444	2699.3	2710.09	2710.09	2679.49	2698.6	2710.53	23.0611	22.7619	22.7619	22.4126	22.4892	23.4791	12.6698	13.202	13.202	14.5675	14.7837	15.5112
	13082-9	3	SL011294	UN45A	Q9H3U1	55898	UNC45A	Human	RFU	Protein	20	66.1	67.6894	67.6894	67.267	68.1968	67.0082	2762.3	2766.44	2766.44	2763.68	2782.91	2857.32	41.7897	40.8695	40.8695	41.0851	40.8071	42.6414	27.2551	27.8497	27.8497	32.1853	30.8517	35.271
	13083-18	3	SL013025	SYVC	P26640	7407	VARS1	Human	RFU	Protein	20	77.65	77.4996	77.4996	78.0002	76.1215	76.4494	1245.2	1244.53	1244.53	1236.58	1233	1236.57	16.0361	16.0585	16.0585	15.8536	16.1978	16.175	9.85127	10.8731	10.8731	11.2233	10.9769	12.0702
	13085-18	3	SL025874	GLP1R:CD	P43220	2740	GLP1R	Human	RFU	Protein	20	176.4	178.106	178.106	182.274	181.788	181.53	618.1	613.885	613.885	610.754	610.473	611.737	3.50397	3.44673	3.44673	3.35075	3.35815	3.3699	2.17144	2.1656	2.1656	2.51604	2.47066	2.999
	13088-397	3	SL000137	BTC	P35070	685	BTC	Human	RFU	Protein	20	143.9	146.38	146.38	148.576	149.756	148.85	405.3	404.267	404.267	398.39	396.718	400.52	2.81654	2.76177	2.76177	2.6814	2.64909	2.69077	1.75721	1.80492	1.80492	2.08996	2.08389	2.34998
	13089-6	3	SL003349	HIF-1a	Q16665	3091	HIF1A	Human	RFU	Protein	20	56.05	56.4662	56.4662	57.0896	56.7088	57.4094	314.7	315.592	315.592	309.004	309.873	309.017	5.61463	5.58905	5.58905	5.41261	5.46428	5.38269	3.65718	3.92923	3.92923	4.18161	3.99303	4.56793
	13090-17	3	SL004827	S100A6	P06703	6277	S100A6	Human	RFU	Protein	0.5	106.25	107.686	107.686	112.318	108.81	110.945	1641.5	1641.32	1641.32	1619.15	1604.81	1619.31	15.4494	15.2417	15.2417	14.4158	14.7488	14.5956	8.9455	8.84247	8.84247	8.63835	9.24443	10.1673
	13093-6	3	SL005430	SECTM1	Q8WVN6	6398	SECTM1	Human	RFU	Protein	0.5	116.9	117.431	117.431	117.478	120.28	121.014	887.1	884.688	884.688	879.653	876.856	875.594	7.58854	7.5337	7.5337	7.48779	7.29012	7.23549	4.59876	5.10233	5.10233	5.16313	4.9309	5.96177
	13094-75	3	SL018509	RSPO3	Q9BXY4	84870	RSPO3	Human	RFU	Protein	20	128.55	130.182	130.182	132.732	132.41	131.399	995.7	995.019	995.019	998.738	998.236	988.952	7.74562	7.64331	7.64331	7.52446	7.53896	7.52634	5.10484	5.07345	5.07345	5.80616	5.73729	6.70259
	13095-51	3	SL005357	PSP	P05451	5967	REG1A	Human	RFU	Protein	0.5	34.15	34.429	34.429	34.3738	33.5242	33.4869	7828.5	7833.01	7833.01	7745.62	7708.92	7777.71	229.239	227.512	227.512	225.335	229.951	232.261	139.421	145.769	145.769	170.327	164.706	178.973
	13097-11	3	SL003774	Apoptosis regulator Bcl-W	Q92843	599	BCL2L2	Human	RFU	Protein	20	68.15	68.1835	68.1835	69.346	68.9915	69.2799	494.2	491.922	491.922	490.515	491.535	490.977	7.25165	7.21468	7.21468	7.07345	7.12456	7.08686	4.83798	4.84472	4.84472	5.50931	5.55995	6.27286
	13098-93	3	SL003320	VEGF-D	O43915	2277	VEGFD	Human	RFU	Protein	20	92.75	93.9817	93.9817	93.3911	94.139	93.8857	14381.2	14449.5	14449.5	14418.5	14346	14408.7	155.053	153.748	153.748	154.389	152.391	153.471	102.723	106.405	106.405	118.186	119.141	128.874
	13101-60	3	SL007631	SOST	Q9BQB4	50964	SOST	Human	RFU	Protein	20	403.05	406.89	406.89	409.015	408.412	409.742	2469.7	2464.12	2464.12	2447.32	2471.6	2440.33	6.12753	6.05598	6.05598	5.98344	6.05174	5.95577	3.73461	3.77541	3.77541	4.19936	4.40578	5.18309
	13102-1	3	SL012769	FAM3D	Q96BQ1	131177	FAM3D	Human	RFU	Protein	20	114.3	114.8	114.8	117.109	118.297	115.991	4296	4266.31	4266.31	4225.07	4231.45	4220.77	37.5853	37.163	37.163	36.0781	35.7696	36.3888	24.1281	24.5382	24.5382	28.1349	26.6811	30.4904
	13103-125	3	SL009328	CSH	P0DML2|P0DML3	1442|1442	CSH1|CSH2	Human	RFU	Protein	0.5	106.3	108.415	108.415	104.747	106.108	100.427	887.3	882.402	882.402	879.272	870.541	873.582	8.34713	8.13915	8.13915	8.39424	8.2043	8.69866	4.34844	4.10013	4.10013	4.43971	4.83945	5.19571
	13104-32	3	SL008614	EFNB1	P98172	1947	EFNB1	Human	RFU	Protein	0.5	81.6	80.4633	80.4633	82.5739	83.6568	83.9672	1287.5	1295.55	1295.55	1284.48	1279.66	1289.17	15.7782	16.1012	16.1012	15.5556	15.2966	15.3533	10.0312	11.0404	11.0404	11.6726	11.265	13.3384
	13105-7	3	SL007311	SNP25	P60880	6616	SNAP25	Human	RFU	Protein	20	110.75	111.695	111.695	113.981	109.985	110.49	946.5	951.68	951.68	940.176	921.689	911.618	8.54628	8.52036	8.52036	8.24857	8.38011	8.25068	5.30252	5.83016	5.83016	6.11758	5.86644	6.4194
	13107-9	3	SL008402	LYPD3	O95274	27076	LYPD3	Human	RFU	Protein	20	96.85	96.4908	96.4908	96.7861	96.1035	97.1282	1052.5	1056.58	1056.58	1047.06	1050.86	1047.73	10.8673	10.95	10.95	10.8182	10.9347	10.7871	6.43337	7.22856	7.22856	8.1313	7.862	8.86509
	13109-82	3	SL008810	NEGR1	Q7Z3B1	257194	NEGR1	Human	RFU	Protein	0.5	132.1	129.172	129.172	133.375	132.53	135.26	3303	3313.34	3313.34	3285.31	3305.46	3314.8	25.0038	25.6505	25.6505	24.6321	24.9412	24.5069	15.32	17.2034	17.2034	18.2962	17.9619	18.4641
	13111-79	3	SL007223	BCL6	P41182	604	BCL6	Human	RFU	Protein	20	288.6	292.535	292.535	285.329	280.472	277.405	1701.2	1704.49	1704.49	1685.53	1661.83	1623.93	5.89466	5.8266	5.8266	5.9073	5.92512	5.85399	2.86832	2.80466	2.80466	3.0135	3.27105	3.16596
	13112-179	3	SL009349	FSTL1	Q12841	11167	FSTL1	Human	RFU	Protein	0.5	54.75	54.9157	54.9157	56.7934	55.0919	56.4973	26615.2	26573.6	26573.6	26413.2	26098.1	26177.4	486.122	483.897	483.897	465.076	473.719	463.339	295.724	314.61	314.61	324.652	326.576	360.384
	13113-7	3	SL002688	Osteopontin	P10451	6696	SPP1	Human	RFU	Protein	0.5	51.55	52.1571	52.1571	52.545	51.8439	52.3125	706	702.183	702.183	696.967	689.655	691.068	13.6954	13.4628	13.4628	13.2642	13.3025	13.2104	8.60451	8.55953	8.55953	9.09394	9.10027	11.1695
	13114-50	3	SL006230	Lumican	P51884	4060	LUM	Human	RFU	Protein	0.005	157.2	157.835	157.835	161.499	161.524	165.182	6599.1	6616	6616	6552.36	6582.52	6574.78	41.979	41.9171	41.9171	40.5722	40.7525	39.8032	23.0174	24.9164	24.9164	25.6989	26.267	28.1032
	13116-25	3	SL008931	CD177	Q8N6Q3	57126	CD177	Human	RFU	Protein	0.5	61	61.2355	61.2355	60.977	60.4721	59.6155	515.8	510.116	510.116	508.907	507.916	511.983	8.45574	8.33039	8.33039	8.34589	8.39919	8.58809	5.92874	5.6608	5.6608	6.14625	6.40392	6.27133
	13117-232	3	SL018256	CHKB	Q9Y259	1120	CHKB	Human	RFU	Protein	0.5	73.55	74.1222	74.1222	75.1913	75.7704	76.5913	2493.8	2508.57	2508.57	2477.07	2423.67	2401.59	33.9062	33.8437	33.8437	32.9436	31.987	31.3559	21.2148	22.9898	22.9898	22.9291	22.0527	26.4976
	13118-5	3	SL011888	SMOC1	Q9H4F8	64093	SMOC1	Human	RFU	Protein	0.5	64.6	65.9272	65.9272	67.0098	66.9358	67.2662	2409.5	2416.49	2416.49	2393.33	2375.16	2374.67	37.2988	36.6539	36.6539	35.7162	35.4842	35.3025	23.7741	24.0579	24.0579	25.1403	24.0641	28.0136
	13119-26	3	SL004467	protein Z inhibitor	Q9UK55	51156	SERPINA10	Human	RFU	Protein	0.5	188.6	187.358	187.358	190.787	189.615	190.634	8880.9	8832.52	8832.52	8791.78	8757.25	8681.17	47.0885	47.1424	47.1424	46.0816	46.1843	45.5384	30.2483	31.8259	31.8259	33.9417	33.283	39.3343
	13122-19	3	SL008360	FLRT2	O43155	23768	FLRT2	Human	RFU	Protein	20	126.4	127.282	127.282	129.504	129.983	128.807	10565.6	10620.8	10620.8	10506.9	10463.1	10579.4	83.5886	83.4427	83.4427	81.132	80.496	82.1334	53.187	52.7067	52.7067	59.5535	52.4008	63.3054
	13123-3	3	SL025865	FLRT3:ECD	Q9NZU0	23767	FLRT3	Human	RFU	Protein	20	87.2	88.9242	88.9242	88.0086	87.808	87.6236	3389	3403.83	3403.83	3361.84	3358.61	3329.68	38.8647	38.2778	38.2778	38.199	38.2495	37.9998	25.113	24.4416	24.4416	27.4277	27.0464	32.0968
	13124-20	3	SL018587	ISLR2	Q6UXK2	57611	ISLR2	Human	RFU	Protein	20	187.95	190.259	190.259	194.935	193.183	196.579	3421.8	3419.02	3419.02	3374.15	3368.4	3361.39	18.2059	17.9704	17.9704	17.3091	17.4364	17.0994	10.6864	11.2001	11.2001	12.2828	12.0882	14.2084
	13125-45	3	SL000616	Vitronectin	P04004	7448	VTN	Human	RFU	Protein	0.005	217	216.411	216.411	223.798	221.744	223.581	4470.2	4450.93	4450.93	4429.28	4398.81	4390.49	20.6	20.567	20.567	19.7914	19.8373	19.6372	12.0328	12.3291	12.3291	11.338	11.7524	13.5667
	13126-52	3	SL008631	DSC2	Q02487	1824	DSC2	Human	RFU	Protein	0.5	65.85	67.2046	67.2046	67.0751	67.1496	65.9598	1767.2	1767.71	1767.71	1757.96	1747.06	1775.88	26.8368	26.3034	26.3034	26.2089	26.0174	26.9236	18.4854	17.7174	17.7174	19.2292	19.5118	21.4763
	13129-40	3	SL007070	LDLR	P01130	3949	LDLR	Human	RFU	Protein	20	63.05	63.5242	63.5242	62.8416	63.1495	63.1934	185.8	184.916	184.916	182.292	182.105	183.668	2.94687	2.91095	2.91095	2.90082	2.88372	2.90645	1.95992	2.00691	2.00691	2.41952	2.35857	2.37721
	13130-150	3	SL007272	HXK2	P52789	3099	HK2	Human	RFU	Protein	20	152.9	153.395	153.395	153.061	154.46	154.918	584.9	585.626	585.626	577.995	580.126	578.094	3.82538	3.81778	3.81778	3.77623	3.75583	3.73162	2.39321	2.40661	2.40661	2.59559	2.61666	3.13964
	13131-5	3	SL011180	HXK1	P19367	3098	HK1	Human	RFU	Protein	20	245.7	245.067	245.067	249.417	237.971	249.9	1979.1	1971.5	1971.5	1955.59	1925.62	1910.14	8.05495	8.04472	8.04472	7.84065	8.09185	7.64363	4.84836	5.02953	5.02953	5.50361	4.8421	5.59156
	13132-14	3	SL008522	SEM5A	Q13591	9037	SEMA5A	Human	RFU	Protein	20	161	164.457	164.457	162.948	164.351	164.887	5619.9	5616.79	5616.79	5562.7	5560.91	5622.51	34.9062	34.1535	34.1535	34.1378	33.8356	34.0992	22.6838	21.7445	21.7445	23.8872	23.9797	26.8068
	13133-73	3	SL007033	LTBP4	Q8N2S1	8425	LTBP4	Human	RFU	Protein	20	52.05	52.7742	52.7742	52.2356	52.31	52.1632	20011	20006.5	20006.5	19844.3	19818.9	20058.7	384.457	379.097	379.097	379.9	378.874	384.537	260.56	271.267	271.267	299.814	285.737	320.005
	13228-75	3	SL001999	MDM2	Q00987	4193	MDM2	Human	RFU	Protein	20	87.4	86.2588	86.2588	87.9611	89.1511	87.5955	611.9	609.887	609.887	603.738	609.604	605.488	7.00114	7.07043	7.07043	6.8637	6.83787	6.91232	4.46154	4.40996	4.40996	5.13909	4.9973	5.8668
	13229-20	3	SL019996	MDM4	O15151	4194	MDM4	Human	RFU	Protein	20	138.95	140.296	140.296	140.237	139.476	139.754	750.3	748.578	748.578	741.613	748.395	732.816	5.39978	5.33571	5.33571	5.28828	5.36577	5.24362	3.35405	3.39486	3.39486	3.91909	3.66861	4.19575
	13230-174	3	SL019999	IgG2, Kappa	P01859	3501	IGHG2	Human	RFU	Protein	20	46.6	47.8201	47.8201	47.8037	48.2222	48.3908	174.1	173.787	173.787	172.405	170.22	170.582	3.73605	3.63418	3.63418	3.60652	3.52991	3.52509	2.4573	2.50605	2.50605	2.78528	2.69515	2.77823
	13231-90	3	SL020001	IgG4, Kappa	P01861	3503	IGHG4	Human	RFU	Protein	0.5	64.25	64.722	64.722	65.7208	66.7727	66.792	878.9	878.887	878.887	870.247	864.238	860.792	13.6794	13.5794	13.5794	13.2416	12.943	12.8877	8.08184	8.81161	8.81161	9.17608	9.09604	10.9126
	13236-25	3	SL012449	WNT3A	P56704	89780	WNT3A	Human	RFU	Protein	0.5	115.65	114.651	114.651	116.269	119.536	117.008	3976	3977	3977	3942.52	3927.12	3893.04	34.3796	34.6878	34.6878	33.9086	32.853	33.2715	21.7684	24.4788	24.4788	26.0209	23.3364	27.8505
	13240-170	3	SL019993	SHAN1	Q9Y566	50944	SHANK1	Human	RFU	Protein	20	32.9	32.6369	32.6369	32.9156	32.9505	33.164	132	130.829	130.829	129.818	130.155	129.582	4.01216	4.00861	4.00861	3.94398	3.95003	3.9073	2.69939	2.81537	2.81537	2.96952	3.04176	3.2643
	13242-134	3	SL019995	SHAN3	Q9BYB0		SHANK3	Human	RFU	Protein	20	36.15	37.419	37.419	37.3145	37.7409	37.6491	897.9	899.822	899.822	893.462	888.554	910.145	24.8382	24.0472	24.0472	23.9441	23.5436	24.1744	16.2076	15.9109	15.9109	18.263	17.5007	19.8935
	13256-21	3	SL019993	SHAN1	Q9Y566	50944	SHANK1	Human	RFU	Protein	20	236.3	241.392	241.392	240.926	243.838	242.065	894	892.509	892.509	889.143	889.652	873.224	3.78333	3.69735	3.69735	3.69053	3.64854	3.60739	2.33848	2.34955	2.34955	2.74797	2.79633	3.29824
	13268-45	3	SL012434	WNT5A	P41221	7474	WNT5A	Human	RFU	Protein	0.5	66	66.0393	66.0393	66.3897	67.236	65.7516	845.1	843.999	843.999	836.7	838.285	842.477	12.8045	12.7802	12.7802	12.6028	12.4678	12.813	8.16522	9.08401	9.08401	9.76805	8.87781	10.2662
	13374-4	3	SL012530	DB113	Q30KQ7	245927	DEFB113	Human	RFU	Protein	20	71.25	70.7924	70.7924	70.0601	70.6016	70.5789	6999.4	7048.4	7048.4	6994.69	6985.06	6971.69	98.2372	99.5644	99.5644	99.8384	98.9363	98.7787	66.5026	67.0548	67.0548	76.7751	76.52	84.1804
	13375-48	3	SL020085	SNG3	O43761	9143	SYNGR3	Human	RFU	Protein	20	67.65	68.0537	68.0537	68.6474	68.1629	68.3901	296.4	296.146	296.146	292.592	290.72	289.715	4.38137	4.35165	4.35165	4.26225	4.26507	4.23621	2.99697	2.9871	2.9871	3.29168	3.24086	3.47051
	13377-3	3	SL020095	C56D1	Q8N8Q1	284613	CYB561D1	Human	RFU	Protein	20	183.8	184.766	184.766	190.505	188.394	188.749	1911.9	1909.34	1909.34	1902.11	1880.08	1877.43	10.4021	10.3338	10.3338	9.98454	9.97948	9.94671	6.20646	6.59838	6.59838	7.33828	7.31144	8.55696
	13378-80	3	SL020102	YD286	A6NC05	401207	C5orf63	Human	RFU	Protein	20	105.7	106.188	106.188	109.392	107.525	108.07	1042.2	1035.28	1035.28	1037.06	1035.52	1024.51	9.85998	9.74951	9.74951	9.48022	9.63048	9.48009	6.1962	6.54776	6.54776	6.99766	6.99147	8.12695
	13381-49	3	SL008831	B4GT1	P15291	2683	B4GALT1	Human	RFU	Protein	0.5	114.95	112.269	112.269	113.522	113.608	114.936	25466	25542.6	25542.6	25271.5	25476.6	25548.4	221.54	227.513	227.513	222.613	224.251	222.284	139.197	156.167	156.167	175.154	162.593	185.703
	13384-110	3	SL008015	FUMH	P07954	2271	FH	Human	RFU	Protein	20	77.95	78.1563	78.1563	78.6355	77.5293	78.2452	920.3	919.261	919.261	913.468	912.127	913.059	11.8063	11.7618	11.7618	11.6165	11.7649	11.6692	7.75316	7.95974	7.95974	9.37533	9.43306	9.94903
	13386-248	3	SL020103	RNF34	Q969K3	80196	RNF34	Human	RFU	Protein	20	266.9	273.651	273.651	276.415	277.673	274.924	820.8	816.154	816.154	809.799	808.579	807.814	3.07531	2.98246	2.98246	2.92964	2.91198	2.93832	1.8744	1.84173	1.84173	1.98583	1.95202	2.47184
	13387-55	3	SL015293	EHF	Q9NZC4	26298	EHF	Human	RFU	Protein	20	104.7	104.544	104.544	103.027	104.384	103.461	371.2	370.149	370.149	366.151	367.358	362.458	3.54537	3.54061	3.54061	3.55394	3.51929	3.50333	2.22342	2.21282	2.21282	2.59191	2.57824	3.11323
	13388-57	3	SL012430	NEC1	P29120	5122	PCSK1	Human	RFU	Protein	20	288.5	292.147	292.147	291.34	289.547	293.096	1865.5	1853.87	1853.87	1847.53	1840.24	1845.62	6.4662	6.34569	6.34569	6.34148	6.35557	6.29699	3.88848	3.86425	3.86425	4.29819	4.27365	5.47874
	13389-8	3	SL025418	Fc_MOUSE	Q99LC4			Mouse	RFU	Protein	0.5	63.85	65.2698	65.2698	65.2174	66.0799	65.383	1967.1	1968.9	1968.9	1950.09	1957.65	1947.23	30.8081	30.1656	30.1656	29.9014	29.6255	29.7819	19.3137	18.4684	18.4684	19.2314	18.8804	21.8674
	13392-13	3	SL008814	AT1B1	P05026	481	ATP1B1	Human	RFU	Protein	0.5	66.75	66.3452	66.3452	69.14	68.4221	69.93	3269.2	3263.83	3263.83	3262.77	3267.72	3254.65	48.9768	49.1947	49.1947	47.1908	47.7583	46.5416	30.2704	34.776	34.776	33.0861	34.0854	37.2494
	13393-46	3	SL015189	DERL1	Q9BUN8	79139	DERL1	Human	RFU	Protein	20	61.5	61.6762	61.6762	62.5505	63.6647	62.5701	1448	1463.81	1463.81	1445.91	1460.97	1451.95	23.5447	23.7338	23.7338	23.1159	22.9479	23.2051	15.5282	16.2935	16.2935	17.8592	17.2894	18.9056
	13397-88	3	SL004533	HBD-2	O15263	100289462	DEFB4A	Human	RFU	Protein	20	137.5	137.63	137.63	133.718	134.912	133.678	10244.5	10202.4	10202.4	10147.9	10156.6	10069.8	74.5055	74.1292	74.1292	75.8902	75.2832	75.3287	47.0471	47.4657	47.4657	58.3424	55.4679	59.2487
	13399-33	3	SL020071	RELL1	Q8IUW5	768211	RELL1	Human	RFU	Protein	20	79.3	80.1079	80.1079	78.8259	78.721	79.0359	348.9	348.164	348.164	346.117	345.559	344.828	4.39975	4.34619	4.34619	4.39091	4.38966	4.36293	2.89423	2.95569	2.95569	3.32547	3.27576	3.80241
	13403-5	3	SL013779	ETV5	P41161	2119	ETV5	Human	RFU	Protein	20	239.9	246.125	246.125	247.239	244	243.834	378.6	377.141	377.141	372.734	370.611	374.648	1.57816	1.53232	1.53232	1.50759	1.5189	1.53649	1.01054	1.05345	1.05345	1.01977	1.04299	1.24208
	13405-61	3	SL012422	ISK2	P20155	6691	SPINK2	Human	RFU	Protein	20	54.1	53.593	53.593	53.5193	53.6627	54.0764	451	448.432	448.432	443.357	444.375	440.372	8.33641	8.36737	8.36737	8.28406	8.28089	8.14351	5.52696	5.80834	5.80834	6.55365	6.39032	6.39876
	13406-161	3	SL014270	CLM6	Q08708	10871	CD300C	Human	RFU	Protein	20	154.75	158.059	158.059	157.831	158.53	158.631	946.9	942.216	942.216	923.849	928.736	907.846	6.1189	5.96118	5.96118	5.8534	5.85844	5.72302	3.81815	3.79126	3.79126	4.2511	4.19105	5.02967
	13408-23	3	SL010391	WFKN2	Q8TEU8	124857	WFIKKN2	Human	RFU	Protein	0.5	86.95	86.7569	86.7569	88.0072	88.764	90.5359	3002	3001.2	3001.2	2964.12	2959.22	2960.7	34.5256	34.5932	34.5932	33.6804	33.3381	32.7019	22.8811	24.3998	24.3998	24.6862	23.5576	27.9287
	13409-9	3	SL025418	Fc_MOUSE	Q99LC4			Mouse	RFU	Protein	20	175.7	175.87	175.87	180.249	177.519	177.992	782.1	775.795	775.795	771.611	770.706	773.156	4.45134	4.41119	4.41119	4.2808	4.34155	4.34376	2.76165	2.91551	2.91551	3.18185	3.21198	3.82418
	13411-21	3	SL020111	RNF41	Q9H4P4	10193	RNF41	Human	RFU	Protein	20	250.4	252.808	252.808	248.122	246.779	249.041	740.3	741.764	741.764	736.259	727.01	735.987	2.95647	2.9341	2.9341	2.96733	2.946	2.95528	1.93088	1.89778	1.89778	2.05716	2.11707	2.51704
	13412-5	3	SL012556	WFDC6	Q9BQY6	140870	WFDC6	Human	RFU	Protein	20	45.95	45.9934	45.9934	47.01	47.0039	46.4493	174.6	174.3	174.3	172.102	172.916	169.488	3.79978	3.78967	3.78967	3.66097	3.67875	3.64889	2.46959	2.47537	2.47537	2.87349	2.95	3.20156
	13416-8	3	SL020086	T132D	Q14C87	121256	TMEM132D	Human	RFU	Protein	20	90.2	90.5313	90.5313	91.4527	90.9864	90.9703	5117.5	5132.98	5132.98	5076.46	5070.44	5058.53	56.735	56.6985	56.6985	55.5091	55.7274	55.6064	37.5734	39.0634	39.0634	42.3975	43.5786	49.4295
	13421-17	3	SL020080	KISHB	Q9NRX6	56900	TMEM167B	Human	RFU	Protein	20	120	121.792	121.792	123.007	124.599	122.963	459.6	458.705	458.705	452.989	454.037	455.541	3.83	3.76631	3.76631	3.68263	3.64399	3.70471	2.50463	2.48886	2.48886	2.73797	2.7577	3.36821
	13422-66	3	SL012509	ENOX2	Q16206	10495	ENOX2	Human	RFU	Protein	20	151.2	155.267	155.267	157.968	157.786	156.774	1187	1184.95	1184.95	1170.49	1169.89	1157.68	7.85053	7.6317	7.6317	7.40966	7.41439	7.38437	4.94172	4.7357	4.7357	5.32265	5.4477	6.63301
	13423-94	3	SL008291	CJ058	Q9BRX8	84293	PRXL2A	Human	RFU	Protein	20	229.9	236.349	236.349	240.65	237.973	236.036	908.6	906.634	906.634	897.004	893.293	887.61	3.95215	3.836	3.836	3.72743	3.75376	3.76049	2.40912	2.42584	2.42584	2.7234	2.83363	3.30501
	13424-51	3	SL025418	Fc_MOUSE	Q99LC4			Mouse	RFU	Protein	20	89.85	91.4882	91.4882	91.46	91.2858	92.6118	1565	1567.87	1567.87	1546.61	1544.07	1530.87	17.4179	17.1374	17.1374	16.9102	16.9147	16.5299	11.0328	11.5755	11.5755	12.6265	12.5615	14.2203
	13427-66	3	SL008941	MA1C1	Q9NR34	57134	MAN1C1	Human	RFU	Protein	0.5	71.2	72.1129	72.1129	71.3719	71.0128	70.8998	874.8	875.13	875.13	867.985	866.769	863.042	12.2865	12.1355	12.1355	12.1614	12.2058	12.1727	8.27625	8.00928	8.00928	9.92497	9.02507	9.35423
	13429-3	3	SL012827	WF10A	Q9H1F0	140832	WFDC10A	Human	RFU	Protein	20	116.25	116.473	116.473	117.501	115.935	116.637	847.7	849.041	849.041	844.626	837.966	830.312	7.29204	7.28957	7.28957	7.18824	7.22792	7.11877	4.42663	4.68534	4.68534	5.5173	5.38044	5.93166
	13430-50	3	SL010851	UT1	Q13336	6563	SLC14A1	Human	RFU	Protein	20	328.05	333.539	333.539	337.625	340.221	337.678	1506.1	1509.29	1509.29	1496.43	1488.49	1490.43	4.59107	4.52508	4.52508	4.43222	4.37507	4.41376	2.68324	2.67013	2.67013	2.90864	2.91018	3.52701
	13431-74	3	SL020092	F159A	Q6UWV7	348378	SHISAL2A	Human	RFU	Protein	20	51.65	52.0215	52.0215	52.2676	51.4999	51.6285	326.5	327.455	327.455	323.948	322.035	319.043	6.32139	6.29461	6.29461	6.19788	6.25312	6.17959	4.25962	4.41799	4.41799	5.0456	5.05151	5.11945
	13432-9	3	SL026028	ZFY27:CD region 1	Q5T4F4	118813	ZFYVE27	Human	RFU	Protein	20	80.25	80.2546	80.2546	81.712	81.7454	81.2633	462.5	459.019	459.019	453.863	455.917	449.742	5.76324	5.71954	5.71954	5.55442	5.57728	5.53438	3.62745	3.92154	3.92154	4.36314	4.38858	4.85504
	13434-172	3	SL008312	PARVA	Q9NVD7	55742	PARVA	Human	RFU	Protein	20	195.35	200.003	200.003	199.53	197.644	196.595	1975.9	1974.85	1974.85	1952.48	1953.35	1946.72	10.1147	9.87413	9.87413	9.78542	9.8832	9.90222	6.61721	6.41186	6.41186	7.1574	7.37554	8.67944
	13435-31	3	SL005182	IL-20 Rb	Q6UXL0	53833	IL20RB	Human	RFU	Protein	20	97.3	98.0013	98.0013	96.6559	96.5631	95.9391	794.8	788.608	788.608	771.169	775.47	740.33	8.16855	8.04691	8.04691	7.9785	8.03071	7.71666	5.2101	5.53156	5.53156	5.95213	6.28595	6.66817
	13436-54	3	SL020077	MAZ	P56270	4150	MAZ	Human	RFU	Protein	20	47	47.7637	47.7637	47.6246	48.3947	47.3816	512.9	511.073	511.073	506.409	507.781	511.068	10.9128	10.7	10.7	10.6333	10.4925	10.7862	7.02603	7.43459	7.43459	8.48788	8.14289	9.24867
	13438-115	3	SL007661	CHRD	Q9H2X0	8646	CHRD	Human	RFU	Protein	0.5	118.8	118.671	118.671	121.899	121.276	122.373	3018.3	3003.43	3003.43	2971.23	2911.34	2908.26	25.4066	25.3088	25.3088	24.3744	24.0059	23.7655	16.7173	17.1022	17.1022	17.436	17.521	19.6083
	13439-6	3	SL020093	IQCF3	P0C7M6	401067	IQCF3	Human	RFU	Protein	20	150.55	149.644	149.644	155.63	155.115	155.521	1051.9	1047.36	1047.36	1042.36	1024.49	1036.79	6.98705	6.999	6.999	6.69769	6.60467	6.66653	4.17752	4.5424	4.5424	4.85076	4.52072	5.34142
	13441-30	3	SL020107	DIXC1	Q155Q3	85458	DIXDC1	Human	RFU	Protein	0.5	99.85	99.6575	99.6575	101.062	102.474	100.881	209.3	208.03	208.03	206.903	204.3	204.487	2.09614	2.08745	2.08745	2.04728	1.99368	2.027	1.24695	1.34128	1.34128	1.56191	1.59727	1.69203
	13447-42	3	SL020094	SPRN	Q5BIV9	503542	SPRN	Human	RFU	Protein	20	99.2	100.99	100.99	102.325	98.7837	101.619	1990.1	1993.66	1993.66	1971.27	1961.4	1949.73	20.0615	19.7412	19.7412	19.2649	19.8555	19.1867	12.9269	13.3735	13.3735	15.3046	14.1351	15.3125
	13449-25	3	SL020108	SF3B4	Q15427	10262	SF3B4	Human	RFU	Protein	20	88.5	89.61	89.61	89.5181	89.0131	89.1366	385.1	384.334	384.334	380.096	377.934	380.875	4.35141	4.28896	4.28896	4.24603	4.24583	4.27293	2.97375	3.00383	3.00383	3.4633	3.49169	3.81915
	13450-49	3	SL020113	UBP8	P40818	9101	USP8	Human	RFU	Protein	20	243.15	243.324	243.324	242.781	244.074	244.618	2969.2	2940.78	2940.78	2940.02	2941.87	2988.11	12.2114	12.0859	12.0859	12.1098	12.0532	12.2154	7.54753	7.68444	7.68444	8.5761	8.6739	10.5559
	13451-2	3	SL006734	FNDC4	Q9H6D8	64838	FNDC4	Human	RFU	Protein	20	55.35	55.2619	55.2619	56.3054	56.8085	57.0602	358.2	360.388	360.388	356.797	352.169	348.1	6.47154	6.52145	6.52145	6.33682	6.19923	6.10058	3.88925	3.9713	3.9713	4.00388	3.66378	4.33664
	13452-113	3	SL020075	SIM13	P0DJ93	221710	SMIM13	Human	RFU	Protein	20	261.8	261.926	261.926	265.102	265.361	266.33	791.7	788.351	788.351	776.568	778.825	784.377	3.02406	3.00983	3.00983	2.92932	2.93496	2.94514	1.86042	1.97656	1.97656	2.14182	2.17563	2.60304
	13453-2	3	SL020083	RM33	O75394	9553	MRPL33	Human	RFU	Protein	20	143.25	147.553	147.553	146.768	145.353	144.096	1020	1020.6	1020.6	1007.44	1004.9	979.541	7.12042	6.91681	6.91681	6.86419	6.91352	6.79785	4.35432	4.32986	4.32986	4.90538	4.16602	4.59564
	13455-10	3	SL025418	Fc_MOUSE	Q99LC4			Mouse	RFU	Protein	20	174.05	179.658	179.658	179.666	181.339	180.922	1004.9	1007.73	1007.73	996.95	996.715	974.054	5.77363	5.60918	5.60918	5.54892	5.49641	5.38384	3.5787	3.58809	3.58809	4.06693	3.94521	4.65791
	13457-33	3	SL020109	ELF5	Q9UKW6	2001	ELF5	Human	RFU	Protein	20	78.2	78.8064	78.8064	78.4464	78.7744	78.9152	211.6	210.222	210.222	207.858	207.3	208.844	2.70588	2.66757	2.66757	2.64969	2.63157	2.64644	1.77517	1.72338	1.72338	2.03059	2.17176	2.25678
	13459-30	3	SL016531	CI167	Q9NXH8	54863	TOR4A	Human	RFU	Protein	20	294.2	303.709	303.709	300.054	301.699	301.185	735.9	734.887	734.887	722.967	721.606	737.36	2.50136	2.41971	2.41971	2.40945	2.39181	2.4482	1.52692	1.50757	1.50757	1.64691	1.67568	2.09116
	13460-4	3	SL012363	CHAD	O15335	1101	CHAD	Human	RFU	Protein	0.5	70.75	71.7766	71.7766	73.604	72.4381	71.4699	10034.9	10040.1	10040.1	10052.5	9790.98	9848.62	141.836	139.881	139.881	136.575	135.163	137.801	92.7012	94.1819	94.1819	101.047	96.6845	120.311
	13463-1	3	SL007573	PXDN	Q92626	7837	PXDN	Human	RFU	Protein	20	50.45	50.3335	50.3335	49.7582	49.5996	50.8609	1389.7	1373.07	1373.07	1363.76	1345.58	1328.48	27.5461	27.2794	27.2794	27.4078	27.1289	26.1199	18.1779	18.7762	18.7762	20.393	20.2689	21.9317
	13464-8	3	SL020101	NRAC	Q8N912	400258	NRAC	Human	RFU	Protein	20	244.5	247.462	247.462	254.904	252.689	249.824	1364.5	1360.4	1360.4	1347.51	1338.37	1339.18	5.58078	5.49743	5.49743	5.28633	5.29649	5.36048	3.53956	3.45055	3.45055	3.61138	3.50784	4.6156
	13465-5	3	SL007283	CCP1	P53805	1827	RCAN1	Human	RFU	Protein	20	116.8	117.681	117.681	121.472	119.917	118.49	884.4	876.593	876.593	866.85	866.072	853.261	7.57192	7.44892	7.44892	7.13618	7.22224	7.20113	4.66579	4.87567	4.87567	5.14781	5.04556	6.31566
	13468-5	3	SL020119	NEUL4	Q96JN8	84461	NEURL4	Human	RFU	Protein	20	199.85	206.181	206.181	207.128	207.211	205.735	1273	1271.21	1271.21	1254.52	1253.47	1258	6.36978	6.1655	6.1655	6.0567	6.04923	6.11468	4.08537	3.84702	3.84702	4.4314	4.33832	5.28466
	13470-43	3	SL014902	PTH1R	Q03431	5745	PTH1R	Human	RFU	Protein	20	223.3	225.257	225.257	226.945	228.732	228.382	750	751.134	751.134	746.066	743.771	739.281	3.35871	3.33456	3.33456	3.28743	3.25171	3.23703	2.09468	2.11098	2.11098	2.27985	2.32247	2.79039
	13472-35	3	SL016517	HDHD2	Q9H0R4	84064	HDHD2	Human	RFU	Protein	0.5	87.85	87.5104	87.5104	87.2592	89.1206	87.8915	2551.9	2568.1	2568.1	2536.14	2536.09	2551.12	29.0484	29.3462	29.3462	29.0644	28.4568	29.0258	18.4786	19.0058	19.0058	22.2441	20.3725	24.0241
	13473-55	3	SL020131	IP3KA	P23677	3706	ITPKA	Human	RFU	Protein	20	299.05	301.423	301.423	301.624	302.605	302.807	837.2	841.692	841.692	825.154	829.162	838.428	2.79953	2.79239	2.79239	2.73571	2.74008	2.76885	1.70753	1.76581	1.76581	1.87821	1.93006	2.35064
	13474-40	3	SL011317	GSTK1	Q9Y2Q3	373156	GSTK1	Human	RFU	Protein	20	194.35	195.812	195.812	196.718	195.373	194.601	3315.3	3331.99	3331.99	3304.7	3304.52	3356.85	17.0584	17.0162	17.0162	16.7992	16.9139	17.2499	10.4881	11.1209	11.1209	12.4124	12.0897	14.7619
	13475-10	3	SL020116	UB2D4	Q9Y2X8	51619	UBE2D4	Human	RFU	Protein	20	167.5	166.512	166.512	168.223	167.106	167.685	6707.5	6702.78	6702.78	6709.74	6711.2	6892.04	40.0448	40.254	40.254	39.8859	40.1613	41.1011	23.8066	25.4229	25.4229	27.9128	29.1228	31.3179
	13476-16	3	SL020144	KIN17	O60870	22944	KIN	Human	RFU	Protein	20	77.9	77.4373	77.4373	78.079	77.917	78.5846	332.6	331.883	331.883	328.755	328.223	323.832	4.26958	4.28583	4.28583	4.21054	4.21247	4.12081	2.76246	2.90049	2.90049	3.25083	3.26858	3.56786
	13477-65	3	SL007448	LT4R1	Q15722	1241	LTB4R	Human	RFU	Protein	20	48.15	49.1018	49.1018	48.5354	48.5785	48.7045	1027.1	1033.26	1033.26	1022.85	1028.13	1034.91	21.3313	21.0431	21.0431	21.0742	21.1643	21.2488	14.7466	15.1854	15.1854	17.5148	16.9162	16.8442
	13479-8	3	SL020149	F1712	A8MVW0	284069	FAM171A2	Human	RFU	Protein	0.5	296.15	291.635	291.635	306.74	308.587	312.317	1104.6	1100.3	1100.3	1091.33	1086.52	1087.04	3.72987	3.77288	3.77288	3.55783	3.52093	3.48056	2.32964	2.52164	2.52164	2.54193	2.56001	2.89128
	13481-24	3	SL020143	TCEA2	Q15560	6919	TCEA2	Human	RFU	Protein	20	247.05	250.165	250.165	251.448	251.655	249.974	998.3	996.152	996.152	990.161	992.959	993.515	4.04088	3.98198	3.98198	3.93784	3.94572	3.97448	2.40961	2.56964	2.56964	2.72251	2.70017	3.32385
	13482-14	3	SL020129	CNOT1	A5YKK6	23019	CNOT1	Human	RFU	Protein	20	173.2	177.365	177.365	176.423	177.082	177.317	1692.1	1688.98	1688.98	1667.02	1663.96	1682.74	9.76963	9.52262	9.52262	9.44899	9.39658	9.49005	6.32679	6.19705	6.19705	6.83747	6.85041	8.1308
	13484-69	3	SL025820	CO1A1:N-term propeptide	P02452	1277	COL1A1	Human	RFU	Protein	20	46.8	47.5964	47.5964	46.9851	46.3723	47.0733	225.3	224.295	224.295	222.237	221.945	221.133	4.8141	4.71244	4.71244	4.72994	4.78614	4.69763	3.2394	3.31258	3.31258	3.84921	3.84315	3.7656
	13485-20	3	SL020165	TM87B	Q96K49	84910	TMEM87B	Human	RFU	Protein	20	158.3	161.161	161.161	161.949	163.596	160.609	2494.5	2513.36	2513.36	2485.59	2492.72	2545.1	15.7581	15.5953	15.5953	15.3479	15.2371	15.8465	9.89685	10.5009	10.5009	12.0113	11.2541	12.7188
	13486-9	3	SL025961	PKD2:CD 1	Q13563	5311	PKD2	Human	RFU	Protein	20	87.8	87.9507	87.9507	88.947	90.3987	88.9176	814.5	809.917	809.917	800.816	803.066	808.829	9.27677	9.20876	9.20876	9.00329	8.88361	9.09639	6.26298	6.16999	6.16999	7.05308	6.82056	7.89467
	13487-24	3	SL020148	UN93B	Q9H1C4	81622	UNC93B1	Human	RFU	Protein	20	110	112.576	112.576	112.727	112.832	111.829	305.2	304.223	304.223	298.835	296.968	294.562	2.77455	2.70238	2.70238	2.65096	2.63196	2.63404	1.8497	1.80164	1.80164	2.07623	2.07177	2.28205
	13488-3	3	SL020128	ARFP1	P53367	27236	ARFIP1	Human	RFU	Protein	20	192.35	195.292	195.292	198.269	195.755	195.838	2310.3	2336.81	2336.81	2329.95	2327.73	2350.07	12.0109	11.9657	11.9657	11.7514	11.8911	12.0001	6.95141	7.26592	7.26592	8.28553	8.36533	10.3173
	13490-1	3	SL020136	MPP6	Q9NZW5	51678	MPP6	Human	RFU	Protein	20	287.9	283.706	283.706	290.401	294.74	293.383	1104.8	1107.24	1107.24	1097.78	1086.54	1087.27	3.83744	3.90276	3.90276	3.78021	3.68642	3.70598	2.30335	2.47749	2.47749	2.5124	2.51054	2.97144
	13491-40	3	SL020117	PDE6D	O43924	5147	PDE6D	Human	RFU	Protein	20	314.6	325.115	325.115	327.835	319.789	326.559	1692.2	1677.01	1677.01	1659.27	1651.44	1616.41	5.37889	5.15821	5.15821	5.06128	5.16415	4.94981	3.12156	3.08153	3.08153	3.48897	3.54346	4.05867
	13492-44	3	SL005768	HSPA9B	P38646	3313	HSPA9	Human	RFU	Protein	20	229.9	229.733	229.733	233.128	230.834	230.558	3182.7	3166.58	3166.58	3173.64	3170.78	3205.57	13.8438	13.7838	13.7838	13.6133	13.7362	13.9035	9.19457	9.23221	9.23221	10.2643	10.2345	11.7985
	13493-5	3	SL020164	GRID1	Q9ULK0	2894	GRID1	Human	RFU	Protein	20	87.45	87.436	87.436	87.7326	88.1941	87.431	463.7	462.944	462.944	456.586	457.316	451.808	5.30246	5.29465	5.29465	5.20429	5.18534	5.1676	3.48123	3.67837	3.67837	3.9485	3.9868	4.41577
	13494-6	3	SL020154	CERS5	Q8N5B7	91012	CERS5	Human	RFU	Protein	20	166.95	172.678	172.678	172.807	172.373	170.834	483.6	483.839	483.839	475.952	476.12	475.157	2.89668	2.80198	2.80198	2.75424	2.76215	2.78139	1.81158	1.81143	1.81143	1.98761	2.05325	2.45562
	13495-48	3	SL020147	HCAR2	Q8TDS4	338442	HCAR2	Human	RFU	Protein	20	139.4	141.197	141.197	139.793	141.04	141.598	2656.1	2644.92	2644.92	2616.93	2634.24	2620.45	19.0538	18.7321	18.7321	18.7199	18.6773	18.5063	12.331	12.1357	12.1357	13.4702	14.3056	16.4589
	13496-19	3	SL020125	HMCS1	Q01581	3157	HMGCS1	Human	RFU	Protein	20	77	78.2663	78.2663	76.6012	76.7245	79.2222	8145.1	8186.11	8186.11	8145.91	8114.41	8091.11	105.781	104.593	104.593	106.342	105.76	102.132	62.1763	66.5224	66.5224	72.3658	73.8462	75.3104
	13497-34	3	SL020138	EIF3J	O75822	8669	EIF3J	Human	RFU	Protein	20	130.85	127.166	127.166	130.34	130.113	129.333	2195	2191.4	2191.4	2170.64	2161.03	2193.18	16.7749	17.2326	17.2326	16.6537	16.6089	16.9576	9.65472	10.3109	10.3109	11.4732	11.8979	14.2888
	13498-1	3	SL020130	MIOX	Q9UGB7	55586	MIOX	Human	RFU	Protein	20	153.2	155.952	155.952	154.828	154.74	154.849	784.7	781.341	781.341	772.724	773.419	759.38	5.12206	5.01013	5.01013	4.99086	4.99819	4.90401	3.37578	3.28707	3.28707	3.90092	3.88844	4.37304
	13499-30	3	SL000359	Coagulation Factor VIII	P00451	2157	F8	Human	RFU	Protein	0.5	59.25	59.6687	59.6687	61.7685	60.0382	62.4844	22486.9	22587.2	22587.2	22341.4	22370.7	22187.5	379.526	378.543	378.543	361.695	372.607	355.088	256.993	248.514	248.514	241.382	249.689	263.653
	13500-9	3	SL025418	Fc_MOUSE	Q99LC4			Mouse	RFU	Protein	20	349.45	346.432	346.432	352.971	337.857	342.746	2129.9	2134	2134	2120.52	2076.53	2058.48	6.09501	6.15994	6.15994	6.00764	6.1462	6.00584	3.45371	3.71972	3.71972	4.15359	3.70987	4.32702
	13501-10	3	SL020163	S35G2	Q8TBE7	80723	SLC35G2	Human	RFU	Protein	0.5	133.35	132.031	132.031	135.67	135.272	135.099	1514.6	1524.75	1524.75	1486.36	1468.89	1460.02	11.3581	11.5485	11.5485	10.9557	10.8588	10.8071	6.85029	7.64393	7.64393	7.45033	7.48314	8.49316
	13502-2	3	SL020153	S2611	Q86WA9	284129	SLC26A11	Human	RFU	Protein	20	89.75	90.6973	90.6973	91.6266	91.1591	90.7813	750.4	747.687	747.687	742.413	732.498	723.711	8.361	8.24375	8.24375	8.1026	8.03538	7.97203	5.24755	5.33215	5.33215	5.73687	5.54742	6.52913
	13503-19	3	SL007985	PRAF3	O75915	10550	ARL6IP5	Human	RFU	Protein	20	107.1	108.296	108.296	108.714	110.072	109.301	5992.1	5962.89	5962.89	5933.81	6017.88	6175.98	55.9486	55.061	55.061	54.5818	54.6724	56.5041	34.767	36.9154	36.9154	39.7063	37.5736	47.2778
	13504-147	3	SL013259	HNRPR	O43390	10236	HNRNPR	Human	RFU	Protein	20	95.9	96.9774	96.9774	97.7512	95.6937	91.9104	1103.4	1116.5	1116.5	1104	1089.27	1110.72	11.5057	11.513	11.513	11.294	11.3829	12.0848	6.562	6.58894	6.58894	6.79542	6.72824	7.05903
	13506-10	3	SL020145	DUS2L	Q9NX74	54920	DUS2	Human	RFU	Protein	20	86.85	87.0768	87.0768	87.0548	84.2477	85.7222	947.3	946.737	946.737	943.423	925.779	912.64	10.9073	10.8724	10.8724	10.8371	10.9888	10.6465	6.12743	6.19139	6.19139	6.64041	6.84775	7.94866
	13507-51	3	SL007444	TRADD	Q15628	8717	TRADD	Human	RFU	Protein	20	93.15	93.7158	93.7158	92.0252	89.955	92.6779	1051.2	1055.22	1055.22	1047.51	1032.56	1028.1	11.285	11.2597	11.2597	11.3829	11.4786	11.0933	5.91725	5.96713	5.96713	6.62604	6.5152	6.81606
	13509-5	3	SL020162	SCAM5	Q8TAC9	192683	SCAMP5	Human	RFU	Protein	20	146.3	147.696	147.696	150.313	149.402	147.889	522.7	521.129	521.129	516.472	512.431	509.908	3.5728	3.52838	3.52838	3.43599	3.42987	3.44792	2.33296	2.2692	2.2692	2.57419	2.49498	2.95639
	13510-7	3	SL011088	AT2A3	Q93084	489	ATP2A3	Human	RFU	Protein	20	190.65	194.349	194.349	196.49	196.175	194.826	1698.9	1695.84	1695.84	1678.39	1677.67	1670.15	8.91109	8.72573	8.72573	8.54186	8.55191	8.57253	5.59954	5.78138	5.78138	6.40066	6.37895	7.4426
	13511-29	3	SL009828	SATB1	Q01826	6304	SATB1	Human	RFU	Protein	20	148.6	150.953	150.953	151.514	151.729	151.955	557.1	557.461	557.461	551.302	545.753	548.999	3.74899	3.69294	3.69294	3.63861	3.59689	3.61292	2.2776	2.36084	2.36084	2.59554	2.52094	3.0135
	13512-28	3	SL013259	HNRPR	O43390	10236	HNRNPR	Human	RFU	Protein	20	174.6	174.833	174.833	179.917	181.14	178.368	750.6	747.839	747.839	741.875	741.967	738.196	4.29897	4.27745	4.27745	4.12343	4.09609	4.13861	2.7764	2.82834	2.82834	3.1115	3.0977	3.68405
	13513-174	3	SL020133	PIAS3	Q9Y6X2	10401	PIAS3	Human	RFU	Protein	20	89.45	89.9131	89.9131	89.9535	90.9759	89.8694	353	352.034	352.034	349.292	347.696	343.371	3.94634	3.91527	3.91527	3.88302	3.82185	3.82078	2.44799	2.45212	2.45212	2.82362	2.76015	3.35773
	13514-121	3	SL005732	Rab-1C	Q15286	11021	RAB35	Human	RFU	Protein	20	188.8	184.146	184.146	184.91	183.426	185.45	780.4	781.253	781.253	776.553	778.415	771.424	4.13347	4.24258	4.24258	4.19962	4.24376	4.15974	2.43457	2.78247	2.78247	2.73797	2.66778	2.69268
	13515-8	3	SL020146	RPR1A	Q96P16	55197	RPRD1A	Human	RFU	Protein	20	191.5	193.595	193.595	195.536	196.458	195.006	693.2	694.58	694.58	684.554	683.716	683.49	3.61984	3.5878	3.5878	3.50091	3.48021	3.50497	2.23253	2.26603	2.26603	2.62603	2.66956	3.19202
	13516-46	3	SL016509	TMM85	Q5J8M3	51234	EMC4	Human	RFU	Protein	0.5	101.65	100.959	100.959	101.391	102.11	101.931	642.8	641.8	641.8	639.709	632.673	630.295	6.32366	6.35704	6.35704	6.30933	6.19601	6.18354	4.17674	4.36663	4.36663	4.95925	4.90321	5.19964
	13517-3	3	SL020152	PTHD3	Q3KNS1	374308	PTCHD3	Human	RFU	Protein	20	70.15	71.3321	71.3321	71.2086	71.6626	71.4428	367.9	364.371	364.371	362.1	363.112	361.411	5.24448	5.10809	5.10809	5.08505	5.06697	5.05875	3.40176	3.47554	3.47554	3.84834	3.87017	4.51457
	13518-5	3	SL014608	ASAP2	O43150	8853	ASAP2	Human	RFU	Protein	0.5	104.75	105.922	105.922	104.663	107.244	105.255	1806.9	1796.76	1796.76	1788.61	1758.08	1751.74	17.2496	16.963	16.963	17.0892	16.3932	16.6427	10.8036	11.2361	11.2361	12.3725	11.7637	14.2985
	13519-112	3	SL020123	ARHGP	Q86VW2	115557	ARHGEF25	Human	RFU	Protein	20	144.2	145.213	145.213	144.204	146.402	144.367	681.3	678.326	678.326	671.533	672.381	673.814	4.72469	4.67126	4.67126	4.65683	4.59271	4.66738	2.90285	2.99513	2.99513	3.35966	3.23849	4.10934
	13522-20	3	SL007318	VISL1	P62760	7447	VSNL1	Human	RFU	Protein	20	107.75	108.411	108.411	106.174	106.841	107.171	947.2	948.246	948.246	933.736	935.402	918.497	8.79072	8.74676	8.74676	8.7944	8.75512	8.5704	5.8379	5.88125	5.88125	6.35481	6.53959	7.29694
	13524-25	3	SL020161	H6ST2	Q96MM7	90161	HS6ST2	Human	RFU	Protein	20	167.15	168.848	168.848	168.926	169.622	168.543	614.3	609.523	609.523	601.231	603.213	603.097	3.67514	3.6099	3.6099	3.55915	3.55622	3.5783	2.26972	2.28942	2.28942	2.49173	2.51216	2.95103
	13525-17	3	SL020151	KCNG4	Q8TDN1	93107	KCNG4	Human	RFU	Protein	20	217.95	218.278	218.278	223.226	219.005	222.234	2018.4	2009.33	2009.33	1985.04	1968.83	1984.08	9.26084	9.20536	9.20536	8.89251	8.98988	8.92786	5.40474	5.86342	5.86342	6.17572	5.9475	7.0387
	13526-5	3	SL025914	LA:RRM	P05455	6741	SSB	Human	RFU	Protein	20	172.8	174.56	174.56	174.704	174.55	173.317	530	531.318	531.318	523.567	523.912	515.316	3.06713	3.04376	3.04376	2.99688	3.00149	2.97325	1.98465	1.9259	1.9259	2.17197	2.24264	2.56289
	13529-39	3	SL020132	NP1L2	Q9ULW6	4674	NAP1L2	Human	RFU	Protein	0.5	78.2	78.2003	78.2003	78.3425	78.4622	78.3996	1053.9	1051.68	1051.68	1041.46	1038.88	1048.45	13.477	13.4485	13.4485	13.2937	13.2406	13.3731	8.45148	8.99396	8.99396	10.7159	9.79314	11.4173
	13530-5	3	SL020120	UR2R	Q9UKP6	2837	UTS2R	Human	RFU	Protein	20	193.65	197.585	197.585	198.399	200.516	198.768	593.3	592.262	592.262	586.983	583.474	577.779	3.06377	2.9975	2.9975	2.9586	2.90986	2.9068	2.03953	1.94596	1.94596	2.06164	2.0517	2.57691
	13532-25	3	SL020160	NEPR1	Q8N9A8	255919	CNEP1R1	Human	RFU	Protein	20	139.15	141.248	141.248	141.497	141.949	141.695	526.9	525.02	525.02	520.857	519.628	515.866	3.78656	3.71702	3.71702	3.68106	3.66067	3.64069	2.41255	2.45406	2.45406	2.56231	2.5755	3.09429
	13534-20	3	SL008132	MYOM2	P54296	9172	MYOM2	Human	RFU	Protein	20	77.7	79.3526	79.3526	78.2761	79.2413	79.5072	2299.7	2304.45	2304.45	2313.22	2293.3	2252.27	29.5972	29.0406	29.0406	29.5521	28.9406	28.3279	20.0935	19.2987	19.2987	22.0877	21.8024	25.1437
	13535-2	3	SL025805	C43BP:PH domain	Q9Y5P4	10087	CERT1	Human	RFU	Protein	20	95.65	97.1155	97.1155	94.6403	95.6672	95.8718	843.7	856.268	856.268	840.374	847.602	855.104	8.8207	8.81701	8.81701	8.87967	8.8599	8.91924	5.58187	5.58943	5.58943	6.54313	6.56116	7.75725
	13536-56	3	SL020124	POLI	Q9UNA4	11201	POLI	Human	RFU	Protein	20	94.7	96.16	96.16	94.4579	94.175	94.6415	351.6	350.529	350.529	346.61	345.472	349.583	3.71278	3.64527	3.64527	3.66946	3.6684	3.69376	2.49893	2.44607	2.44607	2.65949	2.6509	3.1846
	13539-131	3	SL020168	KCNN1	Q92952	3780	KCNN1	Human	RFU	Protein	20	313.85	318.517	318.517	324.418	308.465	322.907	1009.9	1010.49	1010.49	1004.74	989.466	984.526	3.21778	3.17247	3.17247	3.09704	3.2077	3.04894	1.96919	2.03867	2.03867	2.25649	2.07684	2.51053
	13540-1	3	SL020159	GPR26	Q8NDV2	2849	GPR26	Human	RFU	Protein	20	209.3	210.635	210.635	214.39	207.621	209.038	1468.2	1467.77	1467.77	1456.72	1438.12	1436.19	7.01481	6.96831	6.96831	6.7947	6.92666	6.87047	4.10341	4.48713	4.48713	4.8244	4.13971	4.83134
	13541-1	3	SL016488	MYCT1	Q8N699	80177	MYCT1	Human	RFU	Protein	20	156.35	157.437	157.437	160.772	160.221	160.3	804.1	798.323	798.323	791.499	786.925	793.614	5.14295	5.07076	5.07076	4.92312	4.91151	4.95081	3.12151	3.23365	3.23365	3.58656	3.60152	4.34399
	13543-7	3	SL005407	LTB4DH	Q14914	22949	PTGR1	Human	RFU	Protein	20	129.1	131.642	131.642	131.846	134.227	131.496	690.6	689.323	689.323	687.03	694.94	709.11	5.34934	5.23633	5.23633	5.21085	5.17733	5.39263	3.44267	3.46235	3.46235	4.01206	3.99366	4.55323
	13544-9	3	SL011276	HMHA1	Q92619	23526	ARHGAP45	Human	RFU	Protein	20	112.05	114.33	114.33	111.662	109.834	113.4	19414.2	19459.2	19459.2	19379.5	19327.3	19775.2	173.264	170.202	170.202	173.555	175.969	174.385	107.677	110.067	110.067	125.469	124.459	144.165
	13545-97	3	SL013206	EIF1A	Q8N9N8	84285	EIF1AD	Human	RFU	Protein	20	110.85	111.792	111.792	111.624	112.921	111.947	590.7	593.332	593.332	594.662	591.995	596.621	5.32882	5.30746	5.30746	5.32737	5.24256	5.3295	3.45237	3.59022	3.59022	4.08458	4.08362	4.48165
	13547-5	3	SL019581	5HT7R	P34969	3363	HTR7	Human	RFU	Protein	20	146.05	150.096	150.096	152.203	151.922	151.25	1854.3	1845.29	1845.29	1815.74	1814.25	1775.5	12.6963	12.2941	12.2941	11.9297	11.942	11.7389	8.22124	7.82938	7.82938	8.87387	8.96736	9.66927
	13548-53	3	SL020158	PPC1A	Q5VZY2	196051	PLPP4	Human	RFU	Protein	20	92.05	92.8415	92.8415	95.0327	92.5736	93.1332	454.5	454.406	454.406	452.019	445.095	442.791	4.93753	4.89443	4.89443	4.75645	4.80802	4.75439	2.8848	3.04404	3.04404	3.39975	3.0468	3.70132
	13549-15	3	SL020150	ADA29	Q9UKF5	11086	ADAM29	Human	RFU	Protein	20	281.45	283.734	283.734	283.943	285.396	283.775	798.5	796.583	796.583	784.044	777.967	774.337	2.83709	2.8075	2.8075	2.76127	2.72592	2.7287	1.72202	1.77672	1.77672	1.98403	1.86614	2.27208
	13552-7	3	SL010879	SWP70	Q9UH65	23075	SWAP70	Human	RFU	Protein	20	104.85	106.029	106.029	103.874	104.083	104.996	1736.9	1724.89	1724.89	1713.02	1720.84	1723.74	16.5656	16.2681	16.2681	16.4913	16.5333	16.4172	10.3634	10.2982	10.2982	12.2705	12.4365	14.0747
	13553-4	3	SL020126	DCNL3	Q8IWE4	123879	DCUN1D3	Human	RFU	Protein	20	272.4	272.167	272.167	265.494	268.834	268.167	682.8	679.209	679.209	676.094	676.86	680.256	2.50661	2.49556	2.49556	2.54655	2.51776	2.53669	1.55305	1.49026	1.49026	1.80859	1.79877	2.01894
	13554-78	3	SL020118	REPI1	Q9BWE0	29803	REPIN1	Human	RFU	Protein	20	148.9	149.724	149.724	149.499	150.155	147.741	783.4	779.407	779.407	769.063	768.738	767.764	5.26125	5.20562	5.20562	5.14425	5.11962	5.19668	3.30688	3.23517	3.23517	3.7758	3.74022	4.60988
	13556-28	3	SL020157	5HT2A	P28223	3356	HTR2A	Human	RFU	Protein	20	580.2	583.8	583.8	578.98	584.707	579.857	1563.9	1557.7	1557.7	1539.94	1538.77	1561.91	2.69545	2.6682	2.6682	2.65974	2.6317	2.69361	1.63768	1.66252	1.66252	1.88611	1.83992	2.30536
	13557-3	3	SL004802	Nectin 3	Q9NQS3	25945	NECTIN3	Human	RFU	Protein	20	125.55	124.752	124.752	125.495	125.356	125.117	554.6	552.615	552.615	548.929	544.346	540.042	4.41736	4.42971	4.42971	4.37411	4.34239	4.31628	2.74487	2.86325	2.86325	3.22993	3.10915	3.6431
	13561-5	3	SL020176	5HT6R	P50406	3362	HTR6	Human	RFU	Protein	20	204.1	205.383	205.383	211.362	211.9	210.994	1654.2	1659.87	1659.87	1645.41	1638.48	1629.9	8.10485	8.08183	8.08183	7.7848	7.73233	7.72485	5.22077	5.18467	5.18467	6.14018	6.0592	6.25521
	13563-259	3	SL020184	ACBD7	Q8N6N7	414149	ACBD7	Human	RFU	Protein	20	146.65	147.323	147.323	147.146	149.475	147.773	847.6	845.449	845.449	835.823	834.064	822.615	5.77975	5.73875	5.73875	5.68023	5.57995	5.56676	3.60834	3.66175	3.66175	4.04292	4.07465	5.02898
	13565-2	3	SL003760	p130	Q08999	5934	RBL2	Human	RFU	Protein	0.5	60.2	60.9746	60.9746	60.5964	60.8734	60.3113	1170.4	1171.46	1171.46	1156.21	1155.6	1160.51	19.4419	19.2123	19.2123	19.0805	18.9837	19.242	13.0117	12.4443	12.4443	14.9041	14.6937	15.5022
	13566-2	3	SL020204	SSU72	Q9NP77	29101	SSU72	Human	RFU	Protein	20	36.15	36.3096	36.3096	35.8376	35.3099	35.1162	303.8	302.712	302.712	300.721	300.681	301.328	8.40387	8.33696	8.33696	8.39122	8.5155	8.58087	5.45912	5.53218	5.53218	6.26643	6.59994	6.89032
	13567-1	3	SL008214	DPYL2	Q16555	1808	DPYSL2	Human	RFU	Protein	20	44.6	44.3288	44.3288	44.0985	43.9694	44.2998	1719.9	1694.23	1694.23	1653.94	1661.82	1685.56	38.5628	38.2197	38.2197	37.5057	37.7949	38.0488	25.7277	26.5697	26.5697	29.7813	29.2133	33.0239
	13568-30	3	SL011203	PSMD4	P55036	5710	PSMD4	Human	RFU	Protein	20	40.75	41.0584	41.0584	40.9941	40.0126	40.7036	628.3	630.337	630.337	624.337	628.808	642.184	15.4184	15.3522	15.3522	15.2299	15.7152	15.7771	9.97302	10.0155	10.0155	10.331	10.5503	11.7789
	13570-43	3	SL008163	VIGLN	Q00341	3069	HDLBP	Human	RFU	Protein	20	76	75.7114	75.7114	77.3202	77.1317	77.5737	410.7	411.416	411.416	406.395	405.73	408.216	5.40395	5.43401	5.43401	5.256	5.26022	5.26229	3.42965	3.45958	3.45958	3.74716	3.80886	4.44229
	13572-43	3	SL010941	PSD11	O00231	5717	PSMD11	Human	RFU	Protein	20	169.3	169.485	169.485	169.157	167.615	167.832	3826.2	3822.57	3822.57	3783.64	3754.89	3785.8	22.6001	22.5541	22.5541	22.3676	22.4019	22.557	14.1948	14.199	14.199	16.5606	15.3445	18.2016
	13573-5	3	SL004616	p21-ARC	O15145	10094	ARPC3	Human	RFU	Protein	20	199.4	198.16	198.16	199.957	199.311	200.141	2834.8	2836.7	2836.7	2793.08	2817.48	2823.26	14.2166	14.3152	14.3152	13.9684	14.1361	14.1064	8.71174	8.84857	8.84857	10.0198	10.0865	11.8769
	13574-50	3	SL020205	RND1	Q92730	27289	RND1	Human	RFU	Protein	20	61.55	62.0646	62.0646	63.0937	63.1369	64.1473	440.9	441.138	441.138	435.545	437.527	433.615	7.16328	7.10773	7.10773	6.90314	6.92982	6.75967	4.56655	4.90748	4.90748	5.17381	4.97375	5.59197
	13575-40	3	SL020209	DVL2	O14641	1856	DVL2	Human	RFU	Protein	0.5	23.65	24.125	24.125	24.0759	25.0283	23.9752	5320.9	5327.86	5327.86	5259.46	5240.73	5237.47	224.985	220.844	220.844	218.453	209.392	218.453	140.393	137.982	137.982	153.515	121.218	148.626
	13576-15	3	SL003643	Glutathione S-transferase Pi	P09211	2950	GSTP1	Human	RFU	Protein	0.5	260.2	260.98	260.98	275.967	268.369	269.975	3090.1	3076.8	3076.8	3074.53	3075.24	3089.62	11.8759	11.7894	11.7894	11.1409	11.459	11.4441	7.74073	7.666	7.666	6.69138	7.80229	8.46498
	13577-25	3	SL017896	U2AF2	P26368	11338	U2AF2	Human	RFU	Protein	20	51.4	51.5138	51.5138	51.6398	51.1404	50.7845	873.8	870.218	870.218	860.684	859.043	844.491	17	16.8929	16.8929	16.6671	16.7977	16.6289	11.6662	11.7518	11.7518	12.765	12.3327	13.973
	13578-98	3	SL020134	ABLM3	O94929	22885	ABLIM3	Human	RFU	Protein	20	42.5	43.0511	43.0511	42.7293	42.45	42.4769	274.4	275.307	275.307	272.104	270.747	274.744	6.45647	6.39488	6.39488	6.3681	6.37804	6.46809	4.79301	4.84847	4.84847	5.01098	5.07867	5.26188
	13580-2	3	SL009232	Sperm-associated antigen 2	Q16222	6675	UAP1	Human	RFU	Protein	20	56.2	56.1086	56.1086	55.996	55.6322	57.1772	454	453.201	453.201	450.625	450.543	442.233	8.07829	8.07721	8.07721	8.04745	8.0986	7.73443	5.11838	5.59901	5.59901	6.11532	6.01658	6.68333
	13583-19	3	SL003661	Apaf-1	O14727	317	APAF1	Human	RFU	Protein	20	104.95	106.048	106.048	108.209	108.606	107.888	1815.1	1819.12	1819.12	1790.5	1800.45	1816.97	17.2949	17.1537	17.1537	16.5466	16.5779	16.8414	11.0711	10.9824	10.9824	12.3274	12.2323	13.9848
	13587-10	3	SL005989	RGAP1	Q9H0H5	29127	RACGAP1	Human	RFU	Protein	20	53.3	54.312	54.312	53.3499	51.9512	52.961	1445.6	1442.8	1442.8	1439.63	1428.9	1398.81	27.122	26.5651	26.5651	26.9847	27.5047	26.412	18.2872	19.4275	19.4275	21.3804	20.8185	21.0083
	13588-11	3	SL020193	ANXA9	O76027	8416	ANXA9	Human	RFU	Protein	20	38.35	38.681	38.681	38.2139	38.1965	38.0897	170.5	169.976	169.976	167.541	167.59	164.618	4.44589	4.39431	4.39431	4.3843	4.38758	4.32184	2.9346	3.0845	3.0845	3.30885	3.44386	3.58713
	13589-10	3	SL025798	APBB3:PID 2	O95704	10307	APBB3	Human	RFU	Protein	20	94.2	96.142	96.142	96.881	96.0062	96.2169	1328.7	1321.78	1321.78	1307.72	1305.61	1273.85	14.1051	13.7482	13.7482	13.4982	13.5992	13.2394	9.07272	9.17392	9.17392	10.1225	9.99235	11.154
	13590-1	3	SL020207	ORN	Q9Y3B8	25996	REXO2	Human	RFU	Protein	0.5	60.15	60.9305	60.9305	60.5423	60.8815	60.4741	1917.8	1925.44	1925.44	1918.32	1907.21	1935.86	31.8836	31.6007	31.6007	31.6855	31.3266	32.0115	21.0979	21.9311	21.9311	24.233	23.8793	26.6468
	13591-31	3	SL020210	PRI1	P49642	5557	PRIM1	Human	RFU	Protein	20	54.1	54.3987	54.3987	54.2325	54.3278	54.3974	464.6	464.841	464.841	461.033	459.502	460.158	8.5878	8.54508	8.54508	8.50104	8.45796	8.45918	5.57409	5.76302	5.76302	6.2514	6.28849	7.40079
	13594-158	3	SL020181	GGA1	Q9UJY5	26088	GGA1	Human	RFU	Protein	20	129.2	131.54	131.54	131.417	131.292	129.756	11655.6	11670.6	11670.6	11612.2	11611.8	11801.5	90.2136	88.7227	88.7227	88.3616	88.443	90.9516	56.7321	57.0505	57.0505	60.0224	59.6496	74.6943
	13595-20	3	SL020185	THTPA	Q9BU02	79178	THTPA	Human	RFU	Protein	20	45.15	45.8535	45.8535	46.5652	46.6438	46.4737	1023	1014.4	1014.4	1010.71	1014.09	1008.06	22.6578	22.1226	22.1226	21.7052	21.7411	21.6909	14.1298	15.0926	15.0926	16.0159	15.5817	16.4751
	13596-3	3	SL006957	RB27B	O00194	5874	RAB27B	Human	RFU	Protein	20	362.75	358.929	358.929	359.305	347.46	356.852	1793.4	1781.27	1781.27	1769.84	1747.2	1738.81	4.9439	4.96274	4.96274	4.92572	5.02849	4.87264	2.93279	3.06879	3.06879	3.17848	3.14257	3.78046
	13597-20	3	SL014934	RAB31	Q13636	11031	RAB31	Human	RFU	Protein	20	47.9	49.1476	49.1476	48.4834	48.6362	48.4841	1124.9	1125.03	1125.03	1113.85	1116.03	1134.59	23.4843	22.8909	22.8909	22.9738	22.9465	23.4013	15.3256	15.8304	15.8304	16.4142	16.1741	19.5284
	13599-15	3	SL020211	RABEK	Q7Z6M1	10244	RABEPK	Human	RFU	Protein	20	94.65	93.9064	93.9064	94.8088	93.7758	94.8633	668.9	669.19	669.19	667.257	662.109	660.501	7.06709	7.12613	7.12613	7.03792	7.06055	6.96266	4.46976	4.47929	4.47929	5.33104	4.86661	5.43311
	13602-6	3	SL013050	NH2L1	P55769	4809	SNU13	Human	RFU	Protein	20	35.4	36.082	36.082	36.6725	36.4022	36.5063	565.7	563.874	563.874	558.416	557.595	550.725	15.9802	15.6276	15.6276	15.2271	15.3176	15.0858	10.0748	10.5212	10.5212	11.2343	10.8799	11.7433
	13603-7	3	SL020186	RFESD	Q8TAC1	317671	RFESD	Human	RFU	Protein	20	89.15	89.3993	89.3993	89.1754	88.3936	88.1588	1859.4	1844.19	1844.19	1848.3	1839.41	1831.55	20.857	20.6286	20.6286	20.7266	20.8093	20.7755	13.657	13.7357	13.7357	15.6072	14.9072	17.9489
	13604-27	3	SL020194	NEUL1	O76050	9148	NEURL1	Human	RFU	Protein	20	161.05	160.649	160.649	161.891	161.568	162.477	1148.8	1150.45	1150.45	1145.99	1133.6	1131.44	7.13319	7.16127	7.16127	7.0788	7.01624	6.96368	4.5175	5.10277	5.10277	5.45607	5.33175	5.7153
	13605-16	3	SL015314	ANX10	Q9UJ72	11199	ANXA10	Human	RFU	Protein	20	126.5	123.558	123.558	124.675	126.822	125.083	2230.6	2221.85	2221.85	2198.64	2191.32	2185.52	17.6332	17.9823	17.9823	17.635	17.2788	17.4726	11.181	12.942	12.942	13.1362	12.5977	13.3055
	13609-11	3	SL007326	GTF2I	P78347	2969	GTF2I	Human	RFU	Protein	20	74.95	75.4558	75.4558	75.3867	75.2035	74.7721	246.1	245.193	245.193	244.085	245.603	243.573	3.28352	3.24949	3.24949	3.23778	3.26585	3.25754	2.15499	2.22112	2.22112	2.46909	2.5444	2.8209
	13610-9	3	SL005065	MAGE-10	P43363	4109	MAGEA10	Human	RFU	Protein	20	133.25	131.95	131.95	133.76	133.468	133.56	5653.4	5660.77	5660.77	5612.18	5617.8	5677.03	42.427	42.9009	42.9009	41.9571	42.0912	42.5056	26.3562	29.601	29.601	31.9165	30.4099	33.2914
	13612-7	3	SL020195	CYTIP	O60759	9595	CYTIP	Human	RFU	Protein	20	41.3	41.0008	41.0008	41.6275	41.8439	41.7059	193.6	193.315	193.315	191.095	191.412	189.803	4.68765	4.7149	4.7149	4.59061	4.57444	4.55098	3.03448	3.29295	3.29295	3.60113	3.60091	3.79082
	13613-23	3	SL005741	Adenylate kinase isoenzyme 5	Q9Y6K8	26289	AK5	Human	RFU	Protein	20	37.5	37.6785	37.6785	37.9063	37.3536	38.2421	238.2	239.834	239.834	236.649	233.18	233.358	6.352	6.36527	6.36527	6.24299	6.24251	6.10213	3.79602	3.58759	3.58759	3.65823	3.72982	4.03955
	13614-6	3	SL003777	CREB-binding protein	Q92793	1387	CREBBP	Human	RFU	Protein	0.5	94	94.7814	94.7814	97.2427	94.4095	95.9312	3106.3	3119.5	3119.5	3098.94	3065.17	3018.05	33.0457	32.9125	32.9125	31.8681	32.4667	31.4605	19.9122	21.8804	21.8804	22.8099	24.6112	25.6311
	13615-60	3	SL007010	NCK2	O43639	8440	NCK2	Human	RFU	Protein	20	58.05	58.1395	58.1395	58.3449	58.1046	58.799	10601.1	10617.1	10617.1	10508.7	10609.3	10866.1	182.62	182.614	182.614	180.114	182.59	184.802	114.545	126.413	126.413	129.743	128.616	135.858
	13618-15	3	SL015381	MD1L1	Q9Y6D9	8379	MAD1L1	Human	RFU	Protein	20	155.7	156.09	156.09	158.613	155.812	156.069	1044.9	1044.83	1044.83	1037.42	1031.2	1015.63	6.71098	6.69376	6.69376	6.54057	6.61825	6.50759	4.14314	4.67065	4.67065	4.84497	4.68903	5.44619
	13620-10	3	SL016377	ASNA	O43681	439	GET3	Human	RFU	Protein	20	97.55	98.0218	98.0218	98.9933	99.6099	99.3185	467.2	469.347	469.347	463.016	463.005	467.608	4.78934	4.78819	4.78819	4.67724	4.64819	4.70817	3.02297	3.11337	3.11337	3.4618	3.55589	4.23375
	13621-31	3	SL020199	AP2A2	O94973	161	AP2A2	Human	RFU	Protein	20	58.9	60.0692	60.0692	59.5768	60.0593	60.8934	21374.1	21615.8	21615.8	21252	21155.1	21717.9	362.888	359.847	359.847	356.715	352.236	356.654	245.962	247.134	247.134	284.082	286.226	282.065
	13622-16	3	SL014961	2A5A	Q15172	5525	PPP2R5A	Human	RFU	Protein	20	140.35	139.852	139.852	140.81	139.936	141.767	14706.8	14870.5	14870.5	14776.7	14732.8	15129.8	104.787	106.33	106.33	104.941	105.282	106.723	64.546	71.1779	71.1779	78.8306	78.6792	86.218
	13623-4	3	SL007956	MLL2	O14686	8085	KMT2D	Human	RFU	Protein	20	171.95	175.714	175.714	179.185	174.489	176.129	866.5	868.974	868.974	859.066	850.063	846.988	5.03926	4.94538	4.94538	4.79429	4.87172	4.80892	3.17748	3.18098	3.18098	3.58179	3.32049	4.02545
	13624-17	3	SL020213	NADK	O95544	65220	NADK	Human	RFU	Protein	20	53.95	53.7315	53.7315	54.1261	53.8823	53.9349	344.1	341.209	341.209	340.027	340.546	334.759	6.37813	6.35025	6.35025	6.28214	6.32017	6.20673	3.9461	4.15741	4.15741	4.74121	4.66701	5.15169
	13625-19	3	SL025915	LA:HTH	P05455	6741	SSB	Human	RFU	Protein	20	158.3	159.827	159.827	159.454	162.274	161.048	452.2	453.57	453.57	445.587	448.384	444.987	2.8566	2.83788	2.83788	2.79445	2.76313	2.76308	1.77473	1.79578	1.79578	1.92347	1.97138	2.36591
	13628-58	3	SL020196	GRB14	Q14449	2888	GRB14	Human	RFU	Protein	0.5	96.85	96.9764	96.9764	100.138	101.704	101.343	824.9	823.64	823.64	817.735	821.041	826.237	8.51729	8.49321	8.49321	8.16606	8.07282	8.15286	4.89265	5.68002	5.68002	5.82569	5.84749	6.82154
	13629-25	3	SL020200	ATG4B	Q9Y4P1	23192	ATG4B	Human	RFU	Protein	20	67.95	67.4052	67.4052	67.7307	67.5684	66.7517	2052.7	2038.2	2038.2	2038.98	2032.53	1988.38	30.209	30.238	30.238	30.1043	30.0811	29.7876	19.2381	19.2154	19.2154	22.5991	22.7414	25.1131
	13631-1	3	SL003766	RB binding protein 5	Q15291	5929	RBBP5	Human	RFU	Protein	20	199.45	198.088	198.088	202.355	200.508	200.515	977.7	972.807	972.807	961.69	960.66	957.967	4.90198	4.91098	4.91098	4.75248	4.79114	4.77752	2.91025	3.05862	3.05862	3.45294	3.412	4.17843
	13632-10	3	SL009456	Zyxin	Q15942	7791	ZYX	Human	RFU	Protein	0.5	116.6	118.388	118.388	118.192	120.545	114.719	5198.8	5222.69	5222.69	5113.28	5096.28	5164.89	44.5866	44.1151	44.1151	43.2626	42.2771	45.0222	23.54	22.806	22.806	24.3013	22.6488	27.8582
	13634-209	3	SL006975	PIR	O00625	8544	PIR	Human	RFU	Protein	20	54.2	56.1179	56.1179	55.6191	55.5829	54.9984	1453.9	1467.45	1467.45	1456.74	1459.32	1473.66	26.8247	26.1494	26.1494	26.1913	26.2548	26.7947	16.7211	16.8217	16.8217	20.0733	19.2827	22.7511
	13636-20	3	SL008135	NP1L1	P55209	4673	NAP1L1	Human	RFU	Protein	20	68.4	69.6724	69.6724	69.0273	68.8195	70.5846	25360	25438.9	25438.9	25019.7	25340.7	25593.4	370.76	365.122	365.122	362.461	368.22	362.592	236.678	232.637	232.637	272.73	280.812	304.712
	13639-101	3	SL016380	USO1	O60763	8615	USO1	Human	RFU	Protein	20	104.8	106.39	106.39	106.731	107.736	108.17	570.2	566.929	566.929	563.806	567.271	571.114	5.44084	5.32877	5.32877	5.28248	5.26538	5.27978	3.53503	3.42608	3.42608	3.76649	3.56294	4.53286
	13640-5	3	SL007223	BCL6	P41182	604	BCL6	Human	RFU	Protein	20	98.9	100.754	100.754	98.085	99.3537	97.9909	386.6	384.177	384.177	382.322	381.774	377.952	3.909	3.81301	3.81301	3.89787	3.84258	3.85701	2.57476	2.52438	2.52438	2.92364	2.95669	3.34143
	13642-90	3	SL004393	CIG49	O14879	3437	IFIT3	Human	RFU	Protein	20	67.8	68.5251	68.5251	67.8423	67.6218	67.3542	449.9	443.464	443.464	442.633	442.832	441.27	6.63569	6.47156	6.47156	6.52444	6.54865	6.55149	4.29294	4.56756	4.56756	4.97655	5.04722	5.54166
	13644-30	3	SL016371	HGS	O14964	9146	HGS	Human	RFU	Protein	20	260.65	267.357	267.357	264.07	264.547	268.551	3007.5	3048.18	3048.18	3007	3041.48	3097.87	11.5385	11.4012	11.4012	11.3871	11.4969	11.5355	7.06152	6.88865	6.88865	8.11521	7.69126	9.04783
	13645-14	3	SL020202	PRP16	Q92620	9785	DHX38	Human	RFU	Protein	20	153.5	153.647	153.647	157.038	155.876	155.166	781.8	782.403	782.403	775.71	768.787	760.713	5.09316	5.09221	5.09221	4.93962	4.93204	4.90256	2.9954	3.31036	3.31036	3.46154	3.17825	3.62026
	13650-11	3	SL020183	KCIP1	Q9NZI2	30820	KCNIP1	Human	RFU	Protein	20	180.9	183.473	183.473	183.803	180.917	180.508	1230.1	1228.2	1228.2	1214.85	1202.99	1195.79	6.79989	6.69418	6.69418	6.60953	6.64941	6.62461	4.32145	4.35262	4.35262	4.3802	4.18817	4.60415
	13651-54	3	SL020192	ZFP91	Q96JP5	80829	ZFP91	Human	RFU	Protein	20	52.6	52.9761	52.9761	52.3505	52.5932	52.5493	368	362.773	362.773	359.106	357.76	357.258	6.9962	6.84787	6.84787	6.85965	6.80241	6.79853	4.74227	4.78367	4.78367	5.36738	5.34972	5.7325
	13652-2	3	SL020197	TM1L1	O75674	10040	TOM1L1	Human	RFU	Protein	0.5	87.45	88.1275	88.1275	89.4745	88.8484	87.0564	1520.9	1524.2	1524.2	1502.37	1489.72	1483.98	17.3917	17.2954	17.2954	16.7911	16.767	17.0462	11.8174	11.8555	11.8555	12.3658	11.9904	13.7386
	13653-335	3	SL020203	MACD1	Q9BQ69	28992	MACROD1	Human	RFU	Protein	20	107.3	107.216	107.216	107.924	106.094	106.896	968.8	971.3	971.3	970.567	949.714	946.764	9.02889	9.05926	9.05926	8.99306	8.95166	8.85691	5.72239	6.11204	6.11204	6.34386	5.8979	6.27748
	13654-1	3	SL005370	ROCK2	O75116	9475	ROCK2	Human	RFU	Protein	20	98.25	101.123	101.123	102.003	101.559	101.873	1019.5	1011.16	1011.16	1004.91	1000.15	1020.11	10.3766	9.9993	9.9993	9.85175	9.84789	10.0135	6.84228	6.65705	6.65705	7.69743	7.39565	8.84474
	13655-34	3	SL005695	Nucleolin	P19338	4691	NCL	Human	RFU	Protein	20	50.45	50.6336	50.6336	51.3122	51.1074	50.8646	353.3	353.464	353.464	350.031	349.024	345.632	7.00297	6.98081	6.98081	6.82159	6.82923	6.79514	4.84304	4.86085	4.86085	5.4523	5.32411	5.71758
	13657-2	3	SL007610	PNKP	Q96T60	11284	PNKP	Human	RFU	Protein	20	103.25	103.086	103.086	103.618	103.922	101.436	814.4	822.327	822.327	816.54	812.926	822.915	7.88765	7.9771	7.9771	7.88027	7.82248	8.11266	5.27974	5.50594	5.50594	6.2717	5.88577	6.63213
	13658-31	3	SL011071	PDGF-CC	Q9NRA1	56034	PDGFC	Human	RFU	Protein	20	65	65.8599	65.8599	65.2955	63.0711	64.677	795.6	797.472	797.472	794.24	781.755	782.77	12.24	12.1086	12.1086	12.1638	12.3948	12.1028	7.34965	7.73762	7.73762	8.85569	8.50281	9.15601
	13659-36	3	SL020228	AT131	Q9HD20	57130	ATP13A1	Human	RFU	Protein	0.5	99.2	101.516	101.516	105.109	103.92	104.462	30770.3	30720.7	30720.7	30452.8	30544.7	30344.5	310.184	302.621	302.621	289.727	293.926	290.483	197.309	200.447	200.447	189.91	196.079	203.353
	13660-76	3	SL001996	Angiopoietin-2	O15123	285	ANGPT2	Human	RFU	Protein	20	87.15	86.5844	86.5844	86.1089	86.4056	85.7023	14260	14284.7	14284.7	14132.7	14162	14109.2	163.626	164.98	164.98	164.126	163.901	164.631	106.299	108.791	108.791	123.916	118.307	142.782
	13661-193	3	SL008382	CYTD	P28325	1473	CST5	Human	RFU	Protein	20	94.8	95.3653	95.3653	96.0064	96.4095	96.4073	436.4	434.479	434.479	431.455	432.188	423.132	4.60338	4.55594	4.55594	4.49402	4.48284	4.389	2.99314	2.94587	2.94587	3.36236	3.17912	3.75636
	13663-2	3	SL000480	IL-4	P05112	3565	IL4	Human	RFU	Protein	20	24.5	24.4268	24.4268	24.5632	23.6955	23.9037	147.7	148.539	148.539	147.601	144.99	144.565	6.02857	6.08097	6.08097	6.00902	6.11888	6.04779	3.35682	3.70601	3.70601	4.18855	3.80228	4.42848
	13665-35	3	SL004990	PP2A, subunit B	Q06190	5523	PPP2R3A	Human	RFU	Protein	20	71.6	72.5119	72.5119	72.2025	72.4447	71.4165	760.7	752.593	752.593	755.777	756.761	752.917	10.6243	10.3789	10.3789	10.4675	10.446	10.5426	6.81631	6.74966	6.74966	7.58216	7.68545	8.10393
	13666-222	3	SL010449	Carbonic Anhydrase X	Q9NS85	56934	CA10	Human	RFU	Protein	20	135.85	135.835	135.835	137.314	137.701	137.157	1437.2	1428.19	1428.19	1430.19	1427.16	1409.61	10.5793	10.5142	10.5142	10.4155	10.3642	10.2773	6.92293	7.37126	7.37126	8.1502	7.95618	9.06181
	13668-44	3	SL004136	Dtk	Q06418	7301	TYRO3	Human	RFU	Protein	20	73.4	74.9768	74.9768	74.5051	74.0584	74.6981	451.7	451.329	451.329	446.384	445.222	444.163	6.15395	6.01958	6.01958	5.99132	6.01178	5.9461	4.21559	4.18687	4.18687	4.81677	4.76723	5.01436
	13669-6	3	SL025861	FGFR-3:ECD	P22607	2261	FGFR3	Human	RFU	Protein	20	29.75	29.6264	29.6264	30.0257	30.0006	30.3468	12229.2	12240	12240	12182.4	12402.2	12485.9	411.066	413.145	413.145	405.733	413.398	411.439	287.746	279.534	279.534	317.926	276.36	299.499
	13670-81	3	SL004066	GIIE	Q9NZK7	30814	PLA2G2E	Human	RFU	Protein	20	72.6	73.5115	73.5115	73.2529	73.0599	73.2289	440	438.513	438.513	434.127	434.675	427.066	6.06061	5.96523	5.96523	5.92642	5.94956	5.83193	4.02378	4.14572	4.14572	4.5539	4.53876	5.09971
	13671-40	3	SL000401	Elastase	P08246	1991	ELANE	Human	RFU	Protein	0.5	126.6	125.146	125.146	124.881	128.864	121.793	38267.3	38038	38038	37762.5	37729.4	37550.5	302.269	303.95	303.95	302.388	292.785	308.314	173.273	173.082	173.082	188.348	166.002	229.682
	13672-3	3	SL013017	HSP76	P17066	3310	HSPA6	Human	RFU	Protein	20	232.8	234.484	234.484	237.123	235.156	232.74	1426.3	1427.48	1427.48	1419.92	1406.36	1408.55	6.12672	6.08775	6.08775	5.98812	5.98053	6.05205	3.76035	3.66385	3.66385	4.19017	3.96754	4.48895
	13673-21	3	SL008288	TCPH	Q99832	10574	CCT7	Human	RFU	Protein	20	39.9	39.903	39.903	39.8074	39.5525	38.9197	2911.6	2912.1	2912.1	2925.24	2931.07	2919.57	72.9724	72.9794	72.9794	73.4848	74.1058	75.0152	50.9466	52.0351	52.0351	55.9047	53.2502	55.1676
	13676-46	3	SL001933	Inhibin bB chain	P09529	3625	INHBB	Human	RFU	Protein	20	45.75	46.1971	46.1971	45.2781	45.7796	45.6167	13459.5	13436	13436	13405.9	13393.9	13366.1	294.197	290.84	290.84	296.079	292.573	293.009	197.934	202.416	202.416	222.684	217.42	236.111
	13678-169	3	SL003327	Factor D	P00746	1675	CFD	Human	RFU	Protein	0.5	69.8	70.4494	70.4494	70.4365	68.5044	70.1203	28188.4	28229.9	28229.9	28280	27902.9	27809.1	403.845	400.711	400.711	401.497	407.316	396.591	246.079	261.33	261.33	307.933	294.459	316.483
	13680-3	3	SL020216	NAB2	Q15742	4665	NAB2	Human	RFU	Protein	20	104.75	106.045	106.045	106.345	106.674	106.865	411.7	407.993	407.993	403.587	405.121	408.011	3.93031	3.84735	3.84735	3.79509	3.79773	3.818	2.63488	2.73028	2.73028	2.90761	2.90071	3.47333
	13681-173	3	SL013751	CSK22	P19784	1459	CSNK2A2	Human	RFU	Protein	20	210.85	215.455	215.455	220.265	211.452	215.051	650	650.959	650.959	642.735	639.436	638.231	3.08276	3.02132	3.02132	2.91801	3.02402	2.96781	1.93251	1.94355	1.94355	2.13849	2.06811	2.53596
	13682-47	3	SL004153	M-CSF R	P07333	1436	CSF1R	Human	RFU	Protein	0.005	92.15	92.1313	92.1313	91.4098	92.4381	95.0824	5022.9	5015.63	5015.63	4999.96	4959.7	4950.59	54.5079	54.44	54.44	54.6983	53.6543	52.0664	24.6644	26.0784	26.0784	26.3673	27.4273	32.4264
	13683-18	3	SL020231	CLCKB	P51801	1188	CLCNKB	Human	RFU	Protein	20	10.65	10.7274	10.7274	10.5951	10.2931	10.2123	161.3	161.893	161.893	162.18	156.15	156.012	15.1455	15.0916	15.0916	15.307	15.1703	15.2769	6.61066	6.74047	6.74047	7.42505	7.79383	7.87479
	13686-2	3	SL005188	IL-5 Ra	Q01344	3568	IL5RA	Human	RFU	Protein	20	82.8	82.6883	82.6883	84.2701	84.7497	83.8526	1768	1774	1774	1765.36	1756.36	1749.1	21.3527	21.454	21.454	20.9488	20.7241	20.8592	13.3384	13.9509	13.9509	15.2145	15.5854	16.4929
	13687-5	3	SL003176	I-309	P22362	6346	CCL1	Human	RFU	Protein	20	107.65	108.877	108.877	108.165	108.176	108.415	934	933.082	933.082	921.402	919.345	911.028	8.67627	8.57002	8.57002	8.51851	8.49857	8.40314	5.46518	5.59165	5.59165	6.45258	6.31265	7.00085
	13688-2	3	SL020217	CAPSL	Q8WWF8	133690	CAPSL	Human	RFU	Protein	20	117.5	117.923	117.923	118.367	118.546	119.344	450.4	445.934	445.934	442.385	445.316	441.223	3.83319	3.78157	3.78157	3.73738	3.75647	3.69708	2.57004	2.67612	2.67612	3.08592	3.07829	3.18589
	13689-2	3	SL003670	Ornithine decarboxylase	P11926	4953	ODC1	Human	RFU	Protein	20	72.15	71.2121	71.2121	72.8202	72.2946	73.9741	1001.1	1000.99	1000.99	997.612	1001.68	1002.57	13.8753	14.0564	14.0564	13.6997	13.8556	13.5529	9.15082	9.11833	9.11833	10.0705	10.1034	10.9119
	13690-26	3	SL007804	BGN	P21810	633	BGN	Human	RFU	Protein	20	83.1	84.3665	84.3665	84.453	84.0462	84.6732	2727	2741.63	2741.63	2727.62	2744.35	2708.2	32.8159	32.4967	32.4967	32.2975	32.6529	31.9842	21.9742	22.4889	22.4889	25.8661	25.7336	26.1834
	13691-10	3	SL020232	SC5A8	Q8N695	160728	SLC5A8	Human	RFU	Protein	0.5	48.05	48.4817	48.4817	48.7724	49.5563	49.3469	1990.9	2006.06	2006.06	1978.66	1985.28	1980.57	41.4339	41.3776	41.3776	40.5693	40.0612	40.1357	27.4418	28.0341	28.0341	30.5589	28.3259	29.6652
	13692-154	3	SL004689	WISP-1	O95388	8840	CCN4	Human	RFU	Protein	20	101.65	100.673	100.673	103.626	103.909	102.24	724.9	730.757	730.757	721.697	717.1	725.787	7.13133	7.25874	7.25874	6.96441	6.90122	7.09889	4.71787	5.03079	5.03079	5.46998	5.2454	6.18901
	13693-5	3	SL012538	ARMEL	Q49AH0	441549	CDNF	Human	RFU	Protein	20	306.25	304.604	304.604	308.128	307.661	307.935	750.4	751.845	751.845	739.402	740.924	744.832	2.45029	2.46827	2.46827	2.39965	2.40825	2.41879	1.55202	1.6129	1.6129	1.80487	1.88203	2.21662
	13694-24	3	SL005226	TSLP R	Q9HC73	64109	CRLF2	Human	RFU	Protein	20	108.25	109.243	109.243	109.174	109.696	109.549	288.7	288.193	288.193	284.79	283.045	282.889	2.66697	2.63809	2.63809	2.60859	2.58026	2.58231	1.73916	1.71599	1.71599	1.982	2.02376	2.21381
	13697-51	3	SL007151	GPDA	P21695	2819	GPD1	Human	RFU	Protein	0.5	33.8	34.2566	34.2566	33.8152	34.0446	33.1234	3525.3	3526.85	3526.85	3498.07	3528.82	3518.64	104.299	102.954	102.954	103.446	103.653	106.228	64.3303	67.2669	67.2669	80.8072	73.6358	79.8103
	13698-28	3	SL020223	K319L	Q8IZA0	79932	KIAA0319L	Human	RFU	Protein	20	141.35	140.893	140.893	144.98	145.344	144.632	756.8	757.142	757.142	752.454	748.87	752.467	5.35409	5.37386	5.37386	5.19006	5.15238	5.20262	3.52246	3.65206	3.65206	4.09181	3.82214	4.52424
	13699-6	3	SL000062	PSA	P07288	354	KLK3	Human	RFU	Protein	20	35.4	36.0025	36.0025	35.9555	36.4519	36.3626	348.2	342.021	342.021	333.805	333.446	309.821	9.83616	9.49992	9.49992	9.28385	9.14754	8.52031	6.37145	6.5016	6.5016	7.11892	6.75817	6.72907
	13700-10	3	SL004209	annexin II	P07355	302	ANXA2	Human	RFU	Protein	20	238.7	239.152	239.152	224.589	227.815	227.43	13341.2	13350.2	13350.2	13284.4	13407.8	13599.9	55.8911	55.823	55.823	59.1498	58.8542	59.7981	31.6743	31.3766	31.3766	37.211	36.1954	39.8049
	13701-2	3	SL003167	BLC	O43927	10563	CXCL13	Human	RFU	Protein	20	152.6	155.564	155.564	153.392	151.983	153.54	1366.1	1364.13	1364.13	1348.51	1348.58	1332.87	8.95216	8.76894	8.76894	8.79128	8.8732	8.68095	5.65439	5.81841	5.81841	6.53566	6.41841	7.15601
	13704-5	3	SL014847	HMCS2	P54868	3158	HMGCS2	Human	RFU	Protein	20	83.9	85.2238	85.2238	84.0323	84.515	83.5911	321.3	319.97	319.97	313.026	313.538	309.265	3.82956	3.75447	3.75447	3.72507	3.70985	3.69973	2.60373	2.59591	2.59591	2.87694	2.80652	3.17829
	13706-12	3	SL004148	IL-12 Rb1	P42701	3594	IL12RB1	Human	RFU	Protein	20	60	60.6743	60.6743	60.6597	60.9689	61.6979	355.8	356.375	356.375	355.424	356.546	352.827	5.93	5.87357	5.87357	5.85931	5.848	5.71862	3.69662	3.85275	3.85275	4.19666	4.01095	4.29203
	13707-27	3	SL005488	SPARCL1	Q14515	8404	SPARCL1	Human	RFU	Protein	20	187.3	187.924	187.924	191.425	189.325	192.452	3035.4	3013.95	3013.95	3002.42	2995.73	2980.69	16.2061	16.0381	16.0381	15.6846	15.8232	15.488	9.54378	10.6732	10.6732	11.1149	10.9275	12.5046
	13708-56	3	SL003915	kallikrein 8	O60259	11202	KLK8	Human	RFU	Protein	20	113.05	113.008	113.008	115.306	115.005	114.841	3315	3314.8	3314.8	3306.58	3335.17	3318.58	29.3233	29.3326	29.3326	28.6764	29.0003	28.8972	18.1843	19.42	19.42	22.0563	20.8968	25.4729
	13710-6	3	SL000308	C1-Esterase Inhibitor	P05155	710	SERPING1	Human	RFU	Protein	0.005	46.3	46.0279	46.0279	48.3419	47.2534	46.08	22629.1	22592.5	22592.5	22361.9	22304.3	22144	488.749	490.843	490.843	462.578	472.016	480.556	296.581	335.328	335.328	308.449	282.802	372.836
	13711-10	3	SL008164	CLH1	Q00610	1213	CLTC	Human	RFU	Protein	20	185.25	187.141	187.141	188.638	186.934	186.242	737.1	734.999	734.999	730.393	729.214	719.217	3.97895	3.92752	3.92752	3.87193	3.90091	3.86174	2.61383	2.55945	2.55945	2.98208	2.91398	3.42741
	13712-104	3	SL004298	granzyme A	P12544	3001	GZMA	Human	RFU	Protein	20	48.35	49.1461	49.1461	48.7754	49.2496	49.229	1481.3	1481.15	1481.15	1479.61	1494.99	1484.2	30.637	30.1376	30.1376	30.3352	30.3553	30.1488	21.283	21.1822	21.1822	23.7535	23.2913	22.6477
	13713-164	3	SL020224	SC22A	Q96IW7	26984	SEC22A	Human	RFU	Protein	20	60.55	62.4725	62.4725	62.1233	62.1644	61.6549	709.9	704.943	704.943	700.018	713.976	713.06	11.7242	11.2841	11.2841	11.2682	11.4853	11.5653	7.73312	7.71811	7.71811	8.39712	8.22803	9.17264
	13717-15	3	SL006542	FCN2	Q15485	2220	FCN2	Human	RFU	Protein	0.5	42.35	42.6784	42.6784	42.6336	42.485	40.4864	21033.2	21095.4	21095.4	20965.3	20648.4	20633.7	496.652	494.287	494.287	491.755	486.015	509.645	345.657	327.993	327.993	368.137	332.201	376.815
	13719-19	3	SL020219	PAK4	O96013	10298	PAK4	Human	RFU	Protein	20	147.55	150.1	150.1	151.313	150.778	150.289	2369.1	2393.41	2393.41	2380.66	2377.7	2420.05	16.0563	15.9455	15.9455	15.7334	15.7695	16.1026	10.1985	10.7235	10.7235	11.9068	11.6044	14.1909
	13720-95	3	SL004008	Proteinase-3	P24158	5657	PRTN3	Human	RFU	Protein	0.5	109.6	109.682	109.682	109.73	110.684	109.016	2327	2337.12	2337.12	2338.78	2343.55	2312.7	21.2318	21.3081	21.3081	21.3139	21.1733	21.2143	13.6802	14.4054	14.4054	16.1917	15.3709	18.369
	13722-105	3	SL000325	C9	P02748	735	C9	Human	RFU	Protein	0.005	239.35	253.964	253.964	247.167	240.399	206.591	59779.6	59919.4	59919.4	59042	59803.8	59816.2	249.758	235.937	235.937	238.875	248.769	289.538	83.4212	78.5322	78.5322	83.0183	86.8335	148.325
	13723-6	3	SL001717	IL-10	P22301	3586	IL10	Human	RFU	Protein	20	40.45	41.5809	41.5809	40.8245	41.1287	40.8378	604.8	604.33	604.33	596.801	596.884	589.105	14.9518	14.5338	14.5338	14.6187	14.5126	14.4255	10.2162	10.0658	10.0658	11.6149	11.1133	11.548
	13724-27	3	SL004337	FGF-19	O95750	9965	FGF19	Human	RFU	Protein	20	146.85	145.833	145.833	148.687	148.096	148.764	3268.4	3280.03	3280.03	3238.01	3219.25	3237.34	22.2567	22.4916	22.4916	21.7774	21.7376	21.7615	13.6839	14.8134	14.8134	16.7937	15.77	17.4713
	13725-3	3	SL004334	FGF-16	O43320	8823	FGF16	Human	RFU	Protein	20	375.75	374.488	374.488	381.222	376.022	378.225	1845.6	1840.05	1840.05	1828.88	1830.6	1827.17	4.91178	4.91351	4.91351	4.79741	4.86832	4.8309	2.94707	3.0685	3.0685	3.42756	3.26271	3.89287
	13726-4	3	SL003738	B7	P33681	941	CD80	Human	RFU	Protein	20	60.8	60.9876	60.9876	62.001	61.6191	61.9675	235.1	235.275	235.275	231.418	232.346	226.54	3.86678	3.85775	3.85775	3.7325	3.77068	3.65579	2.36757	2.52774	2.52774	2.68588	2.75413	2.82703
	13727-44	3	SL020220	SPOP	O43791	8405	SPOP	Human	RFU	Protein	20	113.5	115.389	115.389	117.161	116.668	117.477	510	510.47	510.47	504.344	500.219	496.168	4.49339	4.42389	4.42389	4.30472	4.28755	4.22354	2.84519	3.00248	3.00248	3.2882	3.30198	3.55055
	13728-19	3	SL003522	ERP29	P30040	10961	ERP29	Human	RFU	Protein	0.5	180.1	179.606	179.606	184.136	183.814	185.229	1893.8	1896.68	1896.68	1907.9	1884.4	1897.96	10.5153	10.5602	10.5602	10.3614	10.2517	10.2466	6.59057	7.30769	7.30769	7.59585	7.56469	9.14138
	13729-26	3	SL020226	SFXN5	Q8TD22	94097	SFXN5	Human	RFU	Protein	20	85.45	88.042	88.042	85.582	85.3429	87.1527	429.5	428.303	428.303	426.032	419.67	417.895	5.02633	4.86476	4.86476	4.97806	4.91746	4.79497	3.03105	3.03406	3.03406	3.41988	3.43553	3.91161
	13730-18	3	SL007280	CATC	P53634	1075	CTSC	Human	RFU	Protein	20	79.5	80.9038	80.9038	77.4231	79.2943	81.1304	15922.6	15988.1	15988.1	15766.4	15797	15574	200.284	197.619	197.619	203.64	199.219	191.962	117.727	125.731	125.731	145.037	135.88	140.805
	13731-14	3	SL000323	C7	P10643	730	C7	Human	RFU	Protein	0.005	109.35	108.645	108.645	113.045	111.065	110.294	32552.9	32592.9	32592.9	32461.7	32570.8	32651.6	297.695	299.995	299.995	287.158	293.26	296.042	165.579	188.444	188.444	165.13	177.675	226.179
	13732-79	3	SL002783	Cardiotrophin-1	Q16619	1489	CTF1	Human	RFU	Protein	0.5	81.1	81.9639	81.9639	83.4186	81.7077	80.1811	3764.7	3753.55	3753.55	3769.34	3681.2	3665.18	46.4205	45.7951	45.7951	45.1859	45.0533	45.7113	31.9448	32.0406	32.0406	35.2174	35.3453	37.3276
	13733-5	3	SL004250	IL-12 p40	P29460	3593	IL12B	Human	RFU	Protein	20	56.25	56.7954	56.7954	57.377	56.7598	58.6792	355.8	354.295	354.295	351.545	354.785	351.685	6.32533	6.23809	6.23809	6.12692	6.25064	5.99336	4.28675	4.2006	4.2006	4.57489	4.66724	5.28771
	13734-22	3	SL004348	IFN-lambda 1	Q8IU54	282618	IFNL1	Human	RFU	Protein	20	275.75	273.681	273.681	278.587	284.504	280.912	712.8	711.122	711.122	703.492	705.707	701.147	2.58495	2.59836	2.59836	2.52522	2.48048	2.49597	1.66932	1.66168	1.66168	1.84918	1.88235	2.16839
	13735-1	3	SL020221	RPGP1	P47736	5909	RAP1GAP	Human	RFU	Protein	20	105.05	104.906	104.906	104.364	105.341	104.175	660.9	656.813	656.813	653.066	651.384	652.699	6.29129	6.26096	6.26096	6.2576	6.18358	6.26543	4.3182	4.34934	4.34934	5.05509	4.98966	5.23814
	13738-8	3	SL001932	Inhibin bA chain	P08476	3624	INHBA	Human	RFU	Protein	20	58.05	57.9618	57.9618	57.1668	56.9218	57.0881	1323.4	1325.24	1325.24	1313.46	1312.74	1310.05	22.7976	22.864	22.864	22.9759	23.0622	22.9479	16.584	17.0721	17.0721	19.0229	18.7815	19.0361
	13739-3	3	SL014071	FLRT1	Q9NZU1	23769	FLRT1	Human	RFU	Protein	20	39.05	41.0211	41.0211	40.239	38.9886	39.705	340.7	338.241	338.241	336.934	332.527	330.883	8.72471	8.24553	8.24553	8.37331	8.52884	8.33353	5.31928	5.34249	5.34249	6.07454	6.09009	6.68516
	13740-51	3	SL004650	sFRP-3	Q92765	2487	FRZB	Human	RFU	Protein	0.5	76.5	76.7892	76.7892	77.6516	77.9176	79.6233	2781.9	2777.27	2777.27	2783.79	2756.17	2755.14	36.3647	36.1674	36.1674	35.8497	35.3729	34.6022	23.5256	24.0324	24.0324	25.5989	24.6042	29.08
	13741-36	3	SL000462	IGFBP-1	P08833	3484	IGFBP1	Human	RFU	Protein	20	106.35	108.197	108.197	109.422	109.025	108.656	24637.7	24812.7	24812.7	24492.2	24483.5	24193.9	231.666	229.33	229.33	223.832	224.567	222.666	149.229	151.034	151.034	166.126	155.68	181.66
	13742-66	3	SL004347	IL-22	Q9GZX6	50616	IL22	Human	RFU	Protein	20	50.5	51.6532	51.6532	48.9788	48.718	50.2307	1670.1	1678.06	1678.06	1656.57	1632.29	1625.65	33.0713	32.487	32.487	33.8221	33.5049	32.3637	18.7126	18.9474	18.9474	21.3301	21.53	22.1094
	13743-56	3	SL020222	CUL4B	Q13620	8450	CUL4B	Human	RFU	Protein	20	196	197.477	197.477	200.968	200.508	199.111	776.1	779.898	779.898	765.994	765.178	778.47	3.95969	3.9493	3.9493	3.81151	3.81619	3.90972	2.58055	2.60218	2.60218	2.84014	2.89136	3.34242
	13744-37	3	SL005187	IL-3 Ra	P26951	3563	IL3RA	Human	RFU	Protein	20	212.6	215.121	215.121	212.188	209.557	214.006	6234.2	6229.75	6229.75	6202.28	6194.02	6119.31	29.3236	28.9593	28.9593	29.2301	29.5577	28.5941	19.1321	18.0011	18.0011	20.8552	20.6261	22.5562
	13745-10	3	SL025962	PKD2:CD 4	Q13563	5311	PKD2	Human	RFU	Protein	20	120.45	123.1	123.1	123.909	123.389	122.971	380.5	377.47	377.47	373.081	374.886	374.542	3.15899	3.06637	3.06637	3.01094	3.03826	3.04576	2.08265	2.0282	2.0282	2.28972	2.25089	2.68103
	13747-9	3	SL010288	Carbonic anhydrase 6	P23280	765	CA6	Human	RFU	Protein	0.5	90.1	90.3915	90.3915	91.5948	90.614	91.4187	4457.1	4435.99	4435.99	4456.01	4395.14	4397.28	49.4684	49.0753	49.0753	48.6491	48.5039	48.1005	32.9302	33.1834	33.1834	35.6947	35.4474	38.1196
	13748-4	3	SL000515	MCP-2	P80075	6355	CCL8	Human	RFU	Protein	20	77.1	76.6102	76.6102	76.6995	76.3898	77.3629	360	362.521	362.521	361.356	361.646	365.012	4.66926	4.73202	4.73202	4.71133	4.73422	4.71817	3.18302	3.30114	3.30114	3.56121	3.63144	4.10462
	13924-13	3	SL018834	MYZAP	P0CAP1	100820829	MYZAP	Human	RFU	Protein	20	297.15	292.019	292.019	297.803	289.692	292.358	1193.2	1188.41	1188.41	1182.29	1165.68	1155.42	4.01548	4.06965	4.06965	3.97004	4.02387	3.95208	2.44433	2.66258	2.66258	2.87828	2.76309	3.20225
	13926-1	3	SL020268	RMI1	Q9H9A7	80010	RMI1	Human	RFU	Protein	20	410.8	409.659	409.659	423.046	411.901	420.544	1609.2	1609.59	1609.59	1599.81	1582.31	1581.49	3.91723	3.92911	3.92911	3.78163	3.84148	3.76059	2.3663	2.43564	2.43564	2.67782	2.64772	3.08368
	13929-27	3	SL020289	OCTC	Q9UKG9	54677	CROT	Human	RFU	Protein	20	166.2	166.262	166.262	165.095	167.45	165.333	739.2	740.464	740.464	742.024	741.37	744.44	4.44765	4.4536	4.4536	4.49452	4.42741	4.50266	2.99029	3.00212	3.00212	3.43113	3.35615	4.01922
	13930-3	3	SL007678	ABC3G	Q9HC16	60489	APOBEC3G	Human	RFU	Protein	20	148.2	149.167	149.167	150.609	148.876	148.796	1219.2	1231.61	1231.61	1217.08	1223.33	1230.66	8.22672	8.25654	8.25654	8.08104	8.21709	8.27079	5.37803	5.69129	5.69129	6.05979	5.97906	7.24118
	13931-22	3	SL012980	PSMD9	O00233	5715	PSMD9	Human	RFU	Protein	20	58.6	59.5915	59.5915	58.8284	57.0168	58.8729	4273.9	4264.08	4264.08	4284.65	4184.64	4148.43	72.9334	71.5553	71.5553	72.833	73.3931	70.4642	38.6429	38.8314	38.8314	43.1755	46.2378	44.291
	13932-45	3	SL005746	COOL-1	Q14155	8874	ARHGEF7	Human	RFU	Protein	20	208.1	208.832	208.832	213.737	202.642	208.673	1454.3	1448.89	1448.89	1451.32	1428.56	1417.84	6.98847	6.93804	6.93804	6.79023	7.04969	6.79455	4.0811	4.08681	4.08681	4.72708	4.43421	5.33828
	13933-276	3	SL020257	NAB1	Q13506	4664	NAB1	Human	RFU	Protein	0.5	241.85	245.458	245.458	259.333	220.478	221.961	1959.5	1985.86	1985.86	1988.99	1666.97	1659.38	8.10213	8.09045	8.09045	7.66965	7.56074	7.47601	4.84305	4.80792	4.80792	4.2199	3.94436	4.41985
	13934-3	3	SL014593	MCF2L	O15068	23263	MCF2L	Human	RFU	Protein	20	105.05	106.389	106.389	108.27	108.939	107.603	616.9	617.816	617.816	612.754	605.991	609.927	5.87244	5.80713	5.80713	5.65948	5.56264	5.66829	3.84242	3.94794	3.94794	4.4396	4.29889	4.81476
	13936-24	3	SL020280	PGK2	P07205	5232	PGK2	Human	RFU	Protein	20	176.25	179.146	179.146	179.94	181.206	180.249	460.4	457.616	457.616	450.895	451.87	451.514	2.6122	2.55443	2.55443	2.5058	2.49368	2.50495	1.70835	1.69754	1.69754	1.8827	1.94045	2.33079
	13937-75	3	SL008246	CAND1	Q86VP6	55832	CAND1	Human	RFU	Protein	0.5	87.25	85.1826	85.1826	87.6326	88.1865	87.9066	2983.3	2992.69	2992.69	2964.7	2945.95	2999.84	34.1926	35.1327	35.1327	33.831	33.4059	34.1254	21.6574	25.2663	25.2663	24.9499	25.8944	29.5796
	13939-14	3	SL006519	UGPA1	Q16851	7360	UGP2	Human	RFU	Protein	20	140.8	140.344	140.344	141.1	140.807	139.633	657.1	657.649	657.649	651.166	648.267	652.581	4.6669	4.68599	4.68599	4.61494	4.60395	4.67354	3.02393	3.24485	3.24485	3.45448	3.42489	4.01178
	13940-19	3	SL025893	IP16:HIN 1	Q16666	3428	IFI16	Human	RFU	Protein	20	142.2	143.936	143.936	142.067	140.935	141.669	1816.2	1807.67	1807.67	1808.23	1800.95	1809.96	12.7722	12.5588	12.5588	12.728	12.7786	12.776	8.27614	8.26321	8.26321	10.03	9.92195	10.6952
	13941-82	3	SL020259	SYFM	O95363	10667	FARS2	Human	RFU	Protein	20	148.15	149.654	149.654	147.551	148.89	147.426	1494	1491.74	1491.74	1484.77	1486.97	1489.4	10.0844	9.96791	9.96791	10.0628	9.98703	10.1028	6.20174	6.34326	6.34326	6.94807	6.9675	8.52955
	13942-140	3	SL020269	SPSB1	Q96BD6	80176	SPSB1	Human	RFU	Protein	20	136.8	135.702	135.702	141.982	139.555	140	537.7	537.84	537.84	532.711	521.227	522.99	3.93056	3.96339	3.96339	3.75196	3.73492	3.73565	2.57828	2.75531	2.75531	2.87821	2.85661	3.16984
	13943-38	3	SL020276	DPY30	Q9C005	84661	DPY30	Human	RFU	Protein	20	136.2	136.104	136.104	138.686	138.033	137.538	4902.9	4910.01	4910.01	4915.81	4894.71	4978.58	35.9978	36.0754	36.0754	35.4456	35.4605	36.1978	22.8894	24.3323	24.3323	27.3486	26.6595	31.0165
	13944-3	3	SL000578	SULT 1A3	P0DMM9	445329	SULT1A3	Human	RFU	Protein	20	87.05	88.3702	88.3702	87.6334	87.9835	88.2743	1512.8	1523.9	1523.9	1506.24	1506.1	1548.88	17.3785	17.2445	17.2445	17.188	17.118	17.5462	12.1706	11.9095	11.9095	13.4506	12.7736	14.9086
	13946-8	3	SL020297	DDX23	Q9BUQ8	9416	DDX23	Human	RFU	Protein	20	218.55	219.004	219.004	219.976	217.77	218.281	1452.8	1454.26	1454.26	1440.55	1434.33	1419.83	6.64745	6.64032	6.64032	6.54865	6.58644	6.50457	3.98792	4.04752	4.04752	4.58361	4.73057	5.37081
	13947-371	3	SL020301	NUD12	Q9BQG2	83594	NUDT12	Human	RFU	Protein	20	220.75	225.214	225.214	229.16	225.731	225.765	1139.2	1133.18	1133.18	1127.73	1116.19	1129.98	5.16059	5.03158	5.03158	4.92116	4.9448	5.00513	3.06443	3.12987	3.12987	3.2738	3.53973	4.05105
	13948-50	3	SL025871	GABR2:ECD	O75899	9568	GABBR2	Human	RFU	Protein	20	37.15	37.2093	37.2093	37.4949	38.1661	37.8459	785.2	783.524	783.524	779.38	784.429	783.211	21.1359	21.0572	21.0572	20.7863	20.553	20.6948	14.0465	15.0494	15.0494	15.5232	14.8123	17.1876
	13950-9	3	SL025806	C43BP:START domain	Q9Y5P4	10087	CERT1	Human	RFU	Protein	20	70.3	70.4797	70.4797	71.0743	70.2113	70.9138	1906.7	1904.22	1904.22	1873.98	1882.97	1938.45	27.1223	27.018	27.018	26.3664	26.8186	27.3353	18.776	19.0682	19.0682	21.2687	21.4001	22.2572
	13954-9	3	SL020298	GNA1	Q96EK6	64841	GNPNAT1	Human	RFU	Protein	20	238.25	239.675	239.675	235.7	237.939	237.299	2399	2385.12	2385.12	2385.94	2391.84	2449.26	10.0693	9.95147	9.95147	10.1228	10.0523	10.3214	5.98254	6.10987	6.10987	6.8285	6.46814	7.42963
	13955-33	3	SL007277	DAPK1	P53355	1612	DAPK1	Human	RFU	Protein	20	98.4	98.7848	98.7848	99.6024	99.994	100.106	506.3	503.959	503.959	506.514	509.397	509.659	5.14533	5.10159	5.10159	5.08536	5.09427	5.09118	3.52454	3.57526	3.57526	3.95034	4.15661	4.49581
	13958-5	3	SL020270	RBM46	Q8TBY0	166863	RBM46	Human	RFU	Protein	20	76.2	77.4765	77.4765	77.1476	76.6519	77.1792	295.4	293.849	293.849	290.735	290.662	291.733	3.87664	3.79275	3.79275	3.76856	3.79197	3.77994	2.63868	2.67462	2.67462	2.90385	3.00565	3.10665
	13959-7	3	SL000499	LAP	P28838	51056	LAP3	Human	RFU	Protein	20	287.05	288.84	288.84	292.621	287.549	293.467	27168.8	27460.9	27460.9	27047.9	26877.3	27487.1	94.6483	95.0731	95.0731	92.4331	93.4703	93.6634	59.5742	59.3193	59.3193	62.6138	61.5055	69.7744
	13960-15	3	SL020282	AGAP3	Q96P47	116988	AGAP3	Human	RFU	Protein	20	123.65	122.578	122.578	125.719	125.134	124.872	635.7	634.169	634.169	631.884	620.391	613.927	5.14112	5.17358	5.17358	5.02615	4.95783	4.91644	3.15249	3.57754	3.57754	3.65631	3.45763	3.81199
	13961-18	3	SL020291	KIF3A	Q9Y496	11127	KIF3A	Human	RFU	Protein	0.5	145.25	144.433	144.433	147.888	147.754	149.231	5908.6	5865.75	5865.75	5905.42	5906.86	5918.43	40.6788	40.6123	40.6123	39.9317	39.9776	39.6596	24.6706	26.4306	26.4306	26.7919	27.6954	31.9894
	13963-7	3	SL004521	tollip	Q9H0E2	54472	TOLLIP	Human	RFU	Protein	20	167.8	170.584	170.584	165.704	166.909	165.183	8868.9	8915.02	8915.02	8836.46	8804.18	9006.67	52.854	52.2617	52.2617	53.3268	52.7484	54.5255	32.0408	34.4069	34.4069	36.7604	35.9381	43.406
	13966-30	3	SL008254	MYOM3	Q5VTT5	127294	MYOM3	Human	RFU	Protein	20	202.7	204.909	204.909	206.145	202.987	206.102	1958.4	1969.77	1969.77	1956.1	1947.49	1889.01	9.66157	9.6129	9.6129	9.48893	9.59413	9.16542	5.75661	6.07926	6.07926	7.13204	6.49499	7.24189
	13967-14	3	SL005724	Thioredoxin reductase 1	Q16881	7296	TXNRD1	Human	RFU	Protein	0.5	118.15	119.089	119.089	121.448	122.751	122.71	3343.4	3372.73	3372.73	3331.77	3351.81	3385.61	28.2979	28.321	28.321	27.4337	27.3057	27.5904	18.6106	19.4093	19.4093	22.5115	20.6476	22.4484
	13969-24	3	SL020292	IMA7	O60684	23633	KPNA6	Human	RFU	Protein	20	115.35	116.984	116.984	118.026	119.532	121.616	3376.2	3390.42	3390.42	3394.98	3391.84	3503.09	29.2692	28.9818	28.9818	28.7646	28.3761	28.8045	18.9568	20.2557	20.2557	21.3926	20.9655	23.4999
	13972-4	3	SL020263	DHB14	Q9BPX1	51171	HSD17B14	Human	RFU	Protein	20	161.35	163.333	163.333	161.845	163.456	163.672	756.6	752.991	752.991	750.113	750.066	744.759	4.68919	4.61017	4.61017	4.63477	4.58879	4.55031	2.90888	2.90226	2.90226	3.37022	3.38601	4.17161
	13973-62	3	SL020271	TTL	Q8NG68	150465	TTL	Human	RFU	Protein	20	93.5	93.5617	93.5617	94.3484	94.1221	94.03	565.7	566.911	566.911	564.258	561.964	575.1	6.05027	6.05922	6.05922	5.98058	5.97059	6.11613	4.04794	4.3532	4.3532	4.9094	4.86445	5.07145
	13975-56	3	SL020284	LIPA1	Q13136	8500	PPFIA1	Human	RFU	Protein	20	143	143.103	143.103	146.823	145.545	145.92	1409.4	1414.65	1414.65	1414.68	1403.25	1424.42	9.85594	9.88554	9.88554	9.6353	9.64134	9.76166	6.16805	6.50976	6.50976	7.12969	7.16784	8.66337
	13976-9	3	SL015120	ARHG1	Q92888	9138	ARHGEF1	Human	RFU	Protein	20	97.9	97.4189	97.4189	100.163	99.7727	99.3035	969.7	971.99	971.99	970.841	968.288	971.915	9.90501	9.97743	9.97743	9.69256	9.70494	9.78732	6.51242	6.62669	6.62669	7.58627	7.80299	8.73666
	13977-28	3	SL015168	BARD1	Q99728	580	BARD1	Human	RFU	Protein	20	100.6	101.456	101.456	102.266	102.26	101.497	491.7	489.931	489.931	487.537	488.55	483.03	4.88767	4.82898	4.82898	4.76733	4.77754	4.75906	3.11498	3.1749	3.1749	3.77398	3.68596	4.22038
	13978-122	3	SL004696	Tbx3	O15119	6926	TBX3	Human	RFU	Protein	20	93.75	94.3312	94.3312	91.8224	92.0108	94.6889	263.5	261.762	261.762	259.627	258.537	258.641	2.81067	2.77492	2.77492	2.82749	2.80986	2.73148	1.82353	1.89304	1.89304	2.14607	2.01344	2.35282
	13979-3	3	SL020254	S26A7	Q8TE54	115111	SLC26A7	Human	RFU	Protein	20	379.55	376.753	376.753	382.994	384.865	385.063	1142.6	1141.06	1141.06	1133.18	1132.54	1125.21	3.01041	3.02867	3.02867	2.95874	2.94269	2.92215	1.8435	1.89716	1.89716	2.06448	2.04705	2.51381
	13982-33	3	SL016529	RGS18	Q9NS28	64407	RGS18	Human	RFU	Protein	20	51	50.8299	50.8299	52.2457	51.4289	50.9519	387.8	387.212	387.212	382.884	387.908	396.13	7.60392	7.61779	7.61779	7.32852	7.54261	7.77459	5.03636	5.13637	5.13637	5.12194	5.34405	5.85631
	13983-27	3	SL008181	QOR	Q08257	1429	CRYZ	Human	RFU	Protein	20	319.95	317.285	317.285	320.976	329.442	328.226	2518.2	2509.26	2509.26	2467.32	2490.2	2458.43	7.8706	7.90853	7.90853	7.68693	7.55882	7.49004	5.01683	5.04473	5.04473	5.54888	5.49536	6.11083
	13984-23	3	SL020293	DDX25	Q9UHL0	29118	DDX25	Human	RFU	Protein	20	163.45	164.413	164.413	164.212	160.577	159.938	465.8	466.152	466.152	462.789	459.253	457.485	2.8498	2.83524	2.83524	2.81823	2.86002	2.86039	1.77313	1.80151	1.80151	2.08623	2.05649	2.50176
	13985-12	3	SL007669	SMUF2	Q9HAU4	64750	SMURF2	Human	RFU	Protein	20	221.15	222.476	222.476	223.07	220.608	220.681	592.8	592.176	592.176	587.825	584.754	584.093	2.68053	2.66175	2.66175	2.63516	2.65064	2.64678	1.64484	1.60648	1.60648	1.74295	1.72393	2.1414
	13986-6	3	SL010800	LANC1	O43813	10314	LANCL1	Human	RFU	Protein	20	52.85	53.9854	53.9854	53.4111	53.518	53.2002	1351.2	1341.18	1341.18	1337.8	1326.15	1349.54	25.5667	24.8433	24.8433	25.0472	24.7795	25.3671	15.8313	16.4466	16.4466	17.7152	17.1729	20.6966
	13988-67	3	SL020265	NMRL1	Q9HBL8	57407	NMRAL1	Human	RFU	Protein	20	142.7	143.1	143.1	146.255	146.143	146.231	943.5	943.676	943.676	942.203	940.354	938.249	6.61177	6.59452	6.59452	6.44221	6.43449	6.41621	3.98606	4.26869	4.26869	4.79957	4.85732	5.72364
	13990-1	3	SL003652	pyruvate carboxylase	P11498	5091	PC	Human	RFU	Protein	20	192.45	192.714	192.714	196.886	198.571	197.595	595.4	591.933	591.933	589.198	586.032	587.181	3.09379	3.07157	3.07157	2.99259	2.95125	2.97164	1.94448	2.05949	2.05949	2.17978	2.21191	2.59707
	13991-47	3	SL020285	IF4G3	O43432	8672	EIF4G3	Human	RFU	Protein	20	253.7	255.258	255.258	260.367	258.695	260.412	1262.1	1264.04	1264.04	1245.31	1248.09	1227.45	4.97477	4.95201	4.95201	4.78292	4.82457	4.7135	3.09187	3.16707	3.16707	3.51892	3.49832	4.07447
	13992-12	3	SL007239	NSF	P46459	4905	NSF	Human	RFU	Protein	0.5	111.05	110.102	110.102	112.41	113.705	116.14	1174.8	1177.56	1177.56	1164.64	1163.96	1165.09	10.579	10.6952	10.6952	10.3606	10.2367	10.0318	6.74978	7.13154	7.13154	7.52199	7.11923	8.11092
	13993-20	3	SL020300	E41L1	Q9H4G0	2036	EPB41L1	Human	RFU	Protein	20	175.55	177.364	177.364	176.604	176.177	177.989	10022.3	10013.7	10013.7	9969.13	10022.1	10194.3	57.0909	56.4583	56.4583	56.4492	56.8866	57.2746	36.7386	36.5524	36.5524	40.4711	40.5209	46.9354
	13994-1	3	SL020302	FBRL	P22087	2091	FBL	Human	RFU	Protein	20	560.35	565.412	565.412	569.83	536.638	563.597	2758.2	2725.25	2725.25	2729.18	2658.57	2659.7	4.92228	4.81993	4.81993	4.78946	4.95412	4.71914	3.0265	2.99054	2.99054	3.26242	3.04676	3.37323
	13996-16	3	SL020266	COAC	Q96CD2	60490	PPCDC	Human	RFU	Protein	20	339.85	345.137	345.137	349.031	354.562	351.241	954.2	954.928	954.928	940.471	945.428	950.119	2.80771	2.76681	2.76681	2.69452	2.66647	2.70503	1.76753	1.78803	1.78803	1.98084	2.0109	2.37513
	13998-26	3	SL020277	PURA1	Q8N142	122622	ADSS1	Human	RFU	Protein	20	138.6	140.942	140.942	137.588	139.547	141.897	680.9	677.725	677.725	669.506	673.3	684.676	4.9127	4.80855	4.80855	4.86604	4.82491	4.82516	3.27987	3.15289	3.15289	3.67392	3.62638	4.19232
	14002-18	3	SL020303	DOCK9	Q9BZ29	23348	DOCK9	Human	RFU	Protein	20	180.4	183.175	183.175	189.419	188.529	187.091	529	527.927	527.927	522.774	524.995	526.253	2.93237	2.88208	2.88208	2.75989	2.78469	2.81282	1.90014	1.92103	1.92103	2.06137	2.15881	2.43616
	14005-2	3	SL008319	CHD7	Q9P2D1	55636	CHD7	Human	RFU	Protein	20	158.35	160.339	160.339	161.694	162.489	162.906	458.4	457.154	457.154	450.741	451.051	455.469	2.89485	2.85118	2.85118	2.78761	2.77588	2.79591	1.86645	1.91218	1.91218	2.1409	2.20678	2.46246
	14006-36	3	SL020278	GNMT	Q14749	27232	GNMT	Human	RFU	Protein	20	405.75	418.517	418.517	416.897	416.486	416.283	1478.6	1477.22	1477.22	1472.8	1483.19	1465.25	3.64412	3.52966	3.52966	3.53277	3.56119	3.51985	2.33402	2.22142	2.22142	2.46032	2.45496	3.04616
	14007-22	3	SL020287	PAPS1	O43252	9061	PAPSS1	Human	RFU	Protein	20	211.65	215.806	215.806	217.223	213.32	215.004	1085.3	1092.9	1092.9	1079.6	1066.04	1072.65	5.12781	5.06427	5.06427	4.96999	4.99736	4.98897	3.11063	3.0976	3.0976	3.52567	3.69917	4.50051
	14008-22	3	SL020295	DCP1A	Q9NPI6	55802	DCP1A	Human	RFU	Protein	20	69.45	69.4181	69.4181	68.8705	69.3056	68.58	815.2	816.339	816.339	809.445	807.627	797.85	11.7379	11.7597	11.7597	11.7531	11.6531	11.6339	7.12276	7.31516	7.31516	8.2799	8.37553	9.44227
	14009-65	3	SL005721	TNFAIP3	P21580	7128	TNFAIP3	Human	RFU	Protein	20	97.9	98.9913	98.9913	101.233	102.305	99.838	857.8	864.41	864.41	849.852	851.207	855.355	8.762	8.73218	8.73218	8.39504	8.32027	8.56743	5.70346	5.62479	5.62479	6.21188	6.24302	7.77173
	14011-17	3	SL004809	S100A11	P31949	6282	S100A11	Human	RFU	Protein	20	289.95	302.096	302.096	298.78	303.944	296.71	3631.3	3651.89	3651.89	3640.17	3645.41	3577.61	12.5239	12.0885	12.0885	12.1834	11.9937	12.0576	7.54634	7.56058	7.56058	8.26857	8.02778	9.60175
	14012-17	3	SL007593	LGP2	Q96C10	79132	DHX58	Human	RFU	Protein	20	235.15	239.099	239.099	244.385	247.031	244.417	1050.5	1049.75	1049.75	1041.7	1039.03	1037.81	4.46736	4.39045	4.39045	4.26255	4.20607	4.24605	2.97045	2.72253	2.72253	3.13625	3.08179	3.65265
	14013-11	3	SL015118	TANK	Q92844	10010	TANK	Human	RFU	Protein	20	103.4	104.13	104.13	105.06	104.697	105.275	1189.2	1183.56	1183.56	1176.08	1183.38	1192.31	11.501	11.3661	11.3661	11.1944	11.3029	11.3257	7.48395	7.65559	7.65559	8.71014	8.73947	9.78284
	14019-73	3	SL020305	EVPL	Q92817	2125	EVPL	Human	RFU	Protein	20	379.55	385.342	385.342	385.974	386.06	386.697	1077.9	1074.81	1074.81	1056.34	1052.42	1056.91	2.83994	2.78925	2.78925	2.73681	2.72607	2.73316	1.82216	1.76417	1.76417	2.02061	2.04021	2.41008
	14021-81	3	SL020316	MED4	Q9NPJ6	29079	MED4	Human	RFU	Protein	20	58.35	58.6209	58.6209	57.4456	57.4036	57.3062	667.1	669.137	669.137	664.138	662.544	663.364	11.4327	11.4146	11.4146	11.5612	11.5419	11.5758	7.57208	7.76965	7.76965	8.61363	8.76505	9.61024
	14022-17	3	SL004350	IL-17B	Q9UHF5	27190	IL17B	Human	RFU	Protein	20	111.8	113.947	113.947	114.292	114.063	113.863	431.6	431.158	431.158	426.587	424.927	425.207	3.86047	3.78385	3.78385	3.73244	3.72537	3.73438	2.54556	2.50531	2.50531	2.84644	2.84688	3.29999
	14023-84	3	SL004660	BSP	P21815	3381	IBSP	Human	RFU	Protein	0.5	70.95	70.148	70.148	72.4428	72.7869	73.7235	2211.3	2197.19	2197.19	2176.98	2178.5	2146.22	31.167	31.3221	31.3221	30.0511	29.9298	29.1117	19.3634	19.8872	19.8872	20.4933	19.8648	21.9372
	14024-196	3	SL004644	EDA	Q92838	1896	EDA	Human	RFU	Protein	20	204.45	204.25	204.25	208.355	197.821	201.394	1059.6	1061.9	1061.9	1050.64	1034.23	1021.26	5.18269	5.19905	5.19905	5.04253	5.2281	5.07096	2.96019	3.22203	3.22203	3.54942	3.29009	3.85552
	14025-18	3	SL004126	4-1BB	Q07011	3604	TNFRSF9	Human	RFU	Protein	20	102.15	102.566	102.566	103.871	104.829	103.327	489.8	489.877	489.877	482.795	482.475	481.872	4.79491	4.77621	4.77621	4.64801	4.60248	4.66356	3.18259	3.16627	3.16627	3.53157	3.59486	4.07763
	14026-24	3	SL004352	IL-17F	Q96PD4	112744	IL17F	Human	RFU	Protein	20	269.9	276.549	276.549	278.334	274.052	275.153	865.7	853.367	853.367	853.144	849.953	843.312	3.20748	3.08577	3.08577	3.06518	3.10143	3.06488	1.97131	1.89296	1.89296	2.09385	2.07787	2.51984
	14028-22	3	SL020311	P3C2A	O00443	5286	PIK3C2A	Human	RFU	Protein	20	230.35	230.76	230.76	234.613	232.52	235.03	2243.1	2239.43	2239.43	2238.79	2222.67	2221.36	9.73779	9.70458	9.70458	9.54249	9.55905	9.45137	6.04854	6.31881	6.31881	6.95364	6.59368	7.60274
	14029-42	3	SL010966	CSN2	P61201	9318	COPS2	Human	RFU	Protein	0.5	171.95	170.106	170.106	176.105	181.942	181.011	2182.6	2194.99	2194.99	2163.27	2166.71	2163.72	12.6932	12.9037	12.9037	12.284	11.9088	11.9536	7.79639	8.93368	8.93368	8.49294	8.32448	9.53573
	14030-21	3	SL004649	OX40 Ligand	P23510	7292	TNFSF4	Human	RFU	Protein	20	101.85	103.573	103.573	104.573	101.495	101.428	593.9	593.031	593.031	586.406	574.821	571.032	5.83112	5.72575	5.72575	5.6076	5.66355	5.62994	3.42602	3.60715	3.60715	3.93	3.67881	4.19534
	14031-18	3	SL001691	FGF7	P21781	2252	FGF7	Human	RFU	Protein	20	117.35	120.404	120.404	118.767	117.65	118.86	417.7	417.611	417.611	413.72	415.036	418.055	3.55944	3.46843	3.46843	3.48346	3.52773	3.5172	2.44842	2.2465	2.2465	2.51265	2.69715	3.04888
	14032-2	3	SL003310	VEGF121	P15692	7422	VEGFA	Human	RFU	Protein	20	207.95	208.097	208.097	203.632	206.936	205.612	840.6	842.814	842.814	831.187	830.646	828.713	4.04232	4.05009	4.05009	4.08182	4.01403	4.03047	2.50589	2.6196	2.6196	2.94005	2.98161	3.43817
	14034-22	3	SL001890	GA733-1 protein	P09758	4070	TACSTD2	Human	RFU	Protein	20	232.8	236.849	236.849	238.745	238.203	234.238	601.2	599.087	599.087	592.825	591.365	600.774	2.58247	2.5294	2.5294	2.48309	2.48261	2.5648	1.68027	1.57456	1.57456	1.84393	1.87528	2.2651
	14035-13	3	SL007386	TIAM1	Q13009	7074	TIAM1	Human	RFU	Protein	20	116.3	119.271	119.271	118.66	119.006	117.972	346.4	343.608	343.608	339.574	339.67	339.97	2.9785	2.88091	2.88091	2.86175	2.85423	2.88178	1.8821	1.85045	1.85045	2.19229	2.18585	2.56932
	14036-116	3	SL020312	MPDZ	O75970	8777	MPDZ	Human	RFU	Protein	20	70.45	71.2878	71.2878	70.9535	70.9069	71.4228	239.8	238.286	238.286	237.458	237.688	235.242	3.40383	3.3426	3.3426	3.34668	3.35211	3.29365	2.31803	2.22804	2.22804	2.53714	2.57254	2.76803
	14037-18	3	SL013273	RANB3	Q9H6Z4	8498	RANBP3	Human	RFU	Protein	20	141.6	142.326	142.326	141.309	141.963	142.931	1730.2	1735.09	1735.09	1718.14	1712.88	1765.24	12.2189	12.191	12.191	12.1587	12.0657	12.3503	8.00648	8.04106	8.04106	9.29931	9.47676	10.6915
	14038-130	3	SL007049	CYTF	O76096	8530	CST7	Human	RFU	Protein	20	99.15	98.1236	98.1236	100.031	98.9836	100.706	13692.1	13876.3	13876.3	13895.5	13950.7	13947.5	138.095	141.416	141.416	138.912	140.939	138.497	91.6473	94.6251	94.6251	103.599	105.095	115.977
	14039-33	3	SL003863	kallikrein 5	Q9Y337	25818	KLK5	Human	RFU	Protein	20	170.85	171.635	171.635	172.81	174.838	173.615	484.3	482.449	482.449	478.722	478.063	477.707	2.83465	2.8109	2.8109	2.77023	2.73432	2.75152	1.78478	1.76949	1.76949	2.10942	2.14408	2.44815
	14041-13	3	SL004068	Granzyme B	P10144	3002	GZMB	Human	RFU	Protein	20	265.05	267.305	267.305	263.702	264.467	262.576	781.9	777.018	777.018	767.612	761.983	766.859	2.95001	2.90686	2.90686	2.9109	2.8812	2.92053	1.8907	1.85237	1.85237	2.04102	2.0908	2.45836
	14042-11	3	SL003770	SARP-2	Q8N474	6422	SFRP1	Human	RFU	Protein	20	83.3	83.3594	83.3594	84.8795	84.0144	83.7563	7610.1	7636.98	7636.98	7583.63	7556.24	7553.87	91.3577	91.615	91.615	89.3458	89.9398	90.1887	61.8456	62.3202	62.3202	71.6009	68.1474	75.6373
	14043-12	3	SL008204	EEA1	Q15075	8411	EEA1	Human	RFU	Protein	20	193.9	192.844	192.844	202.394	194.518	197.884	1056.1	1050.28	1050.28	1050.35	1030.93	1035.37	5.44662	5.44626	5.44626	5.18961	5.2999	5.2322	3.36713	3.50879	3.50879	3.67931	3.25278	4.03324
	14045-12	3	SL020317	NCOA2	Q15596	10499	NCOA2	Human	RFU	Protein	20	117.8	118.612	118.612	119.641	119.014	122.113	727.6	733.722	733.722	727.774	723.052	711.074	6.17657	6.18591	6.18591	6.08298	6.07535	5.82309	3.67846	3.90668	3.90668	4.54809	4.37232	4.93979
	14047-78	3	SL003951	BDNF	P23560	627	BDNF	Human	RFU	Protein	0.5	184.05	183.165	183.165	186.108	191.26	190.921	5016.4	5002.49	5002.49	4970.9	4989.89	4972.98	27.2556	27.3114	27.3114	26.7098	26.0896	26.0473	17.9446	18.8313	18.8313	20.1412	18.3858	21.7354
	14048-7	3	SL004588	IL-1 R AcP	Q9NPH3	3556	IL1RAP	Human	RFU	Protein	0.005	104.8	105.145	105.145	106.925	106.745	109.644	2922.4	2932.19	2932.19	2916.07	2877.08	2842.62	27.8855	27.887	27.887	27.2721	26.9528	25.926	15.0989	15.8594	15.8594	14.9978	15.6591	19.3527
	14049-17	3	SL000483	IL-7	P13232	3574	IL7	Human	RFU	Protein	20	238.35	244.374	244.374	247.107	246.401	244.534	531.4	530.914	530.914	520.801	523.445	528.976	2.22949	2.17254	2.17254	2.10759	2.12436	2.1632	1.41292	1.33753	1.33753	1.56921	1.62047	1.90167
	14050-61	3	SL004140	Ephrin-A4	P52798	1945	EFNA4	Human	RFU	Protein	20	301.25	308.24	308.24	309.578	298.748	308.157	2220.8	2220.26	2220.26	2212.86	2183.17	2188.95	7.37195	7.20302	7.20302	7.14797	7.30771	7.10337	4.63875	4.53772	4.53772	5.03957	4.92679	5.85367
	14051-54	3	SL007629	FOXC2	Q99958	2303	FOXC2	Human	RFU	Protein	20	128.5	130.969	130.969	132.475	133.36	132.159	320	319.135	319.135	315.396	314.776	317.124	2.49027	2.43672	2.43672	2.38079	2.36035	2.39956	1.62025	1.60362	1.60362	1.80051	1.86511	2.17732
	14052-26	3	SL009417	UN13A	Q9UPW8	23025	UNC13A	Human	RFU	Protein	20	182.6	185.088	185.088	184.817	188.629	184.786	426.2	424.508	424.508	420.843	422.038	424.21	2.33406	2.29355	2.29355	2.27709	2.2374	2.29569	1.5015	1.42417	1.42417	1.67321	1.61514	1.98144
	14054-17	3	SL004151	IL-15 Ra	Q13261	3601	IL15RA	Human	RFU	Protein	20	164.9	169.952	169.952	166.467	166.263	167.178	12497.9	12420	12420	12379.1	12466.6	12381.2	75.7908	73.0798	73.0798	74.3638	74.9811	74.0601	49.1753	46.5859	46.5859	54.5588	53.6322	53.1068
	14056-4	3	SL013948	Glycoprotein hormones a-chain	P01215	1081	CGA	Human	RFU	Protein	20	305.45	309.218	309.218	310.413	308.227	308.552	1047.1	1041.82	1041.82	1041.98	1036.08	1027.43	3.42806	3.36921	3.36921	3.35675	3.36143	3.32985	2.11024	2.07733	2.07733	2.27572	2.37274	2.86611
	14057-68	3	SL004686	TNFSF15	O95150	9966	TNFSF15	Human	RFU	Protein	20	115.7	117.378	117.378	118.111	116.712	116.801	2461.7	2462.51	2462.51	2416.36	2422.3	2381.54	21.2766	20.9794	20.9794	20.4584	20.7545	20.3897	12.7914	12.8323	12.8323	14.4686	15.0623	17.8109
	14060-67	3	SL007435	NCF4	Q15080	4689	NCF4	Human	RFU	Protein	20	74.7	71.2534	71.2534	71.3077	69.0034	72.6095	748.8	748.263	748.263	750.924	731.852	730.385	10.0241	10.5014	10.5014	10.5308	10.606	10.0591	4.56725	5.06023	5.06023	4.8845	5.87908	5.82029
	14061-48	3	SL002541	sRANKL	O14788	8600	TNFSF11	Human	RFU	Protein	20	322.2	329.036	329.036	327.803	331.241	330.102	1208.6	1199.07	1199.07	1188.11	1197.96	1185.9	3.75109	3.6442	3.6442	3.62445	3.61658	3.59254	2.41865	2.37042	2.37042	2.66038	2.62163	2.99886
	14063-17	3	SL000530	OSM	P13725	5008	OSM	Human	RFU	Protein	20	150.45	153.529	153.529	154.381	153.358	152.264	630.7	627.409	627.409	623.755	621.87	617.184	4.19209	4.08659	4.08659	4.04037	4.05503	4.05338	2.67302	2.50826	2.50826	2.92297	3.07633	3.60729
	14064-21	3	SL004515	PGRP-S	O75594	8993	PGLYRP1	Human	RFU	Protein	20	122.55	124.376	124.376	122.278	124.427	121.907	376	373.507	373.507	367.066	367.532	371.059	3.06814	3.00304	3.00304	3.00191	2.95381	3.04378	1.98627	1.8662	1.8662	2.15169	2.07815	2.6091
	14065-11	3	SL025816	CD5:CD	P06127	921	CD5	Human	RFU	Protein	20	108.4	109.235	109.235	110.694	110.834	110.618	326	323.767	323.767	321.753	323.174	325.625	3.00738	2.96396	2.96396	2.90668	2.91584	2.9437	2.15324	2.08175	2.08175	2.34123	2.27183	2.58244
	14066-49	3	SL020306	MAGI2	Q86UL8	9863	MAGI2	Human	RFU	Protein	20	75.55	76.5776	76.5776	76.3394	76.4138	76.893	453.8	452.158	452.158	449.567	451.419	454.86	6.00662	5.90456	5.90456	5.88906	5.90755	5.91549	3.86871	4.15113	4.15113	4.51482	4.43643	5.10448
	14067-6	3	SL008289	PKP2	Q99959	5318	PKP2	Human	RFU	Protein	20	123.45	124.504	124.504	127.078	127.194	127.891	688.7	692.119	692.119	691.522	694.132	690.08	5.57878	5.559	5.559	5.44171	5.45729	5.39586	3.64971	3.854	3.854	4.23352	4.27454	4.86541
	14068-29	3	SL003197	TECK	O15444	6370	CCL25	Human	RFU	Protein	20	194.2	195.658	195.658	205.153	204.234	202.408	2653.3	2634.9	2634.9	2613.84	2621.74	2578.11	13.6627	13.4669	13.4669	12.7409	12.8369	12.7372	8.26059	8.43678	8.43678	9.14677	8.89494	10.9168
	14069-61	3	SL010369	Carbonic Anhydrase IV	P22748	762	CA4	Human	RFU	Protein	20	110.25	113.244	113.244	113.899	115.578	114.659	1151.3	1155.17	1155.17	1151.19	1152.21	1155.02	10.4426	10.2007	10.2007	10.1071	9.96918	10.0736	6.72292	6.44498	6.44498	7.39572	7.3736	8.67717
	14070-56	3	SL018907	ITSN1	Q15811	6453	ITSN1	Human	RFU	Protein	20	251.25	253.795	253.795	256.657	248.884	251.862	1153.1	1148.28	1148.28	1148.19	1138.29	1139.23	4.58945	4.52443	4.52443	4.47362	4.57358	4.52325	2.90088	2.75908	2.75908	3.14103	3.2173	3.83325
	14072-9	3	SL005679	TCTP	P13693	7178	TPT1	Human	RFU	Protein	0.5	96.55	99.2212	99.2212	100.8	101.599	104.82	2313.3	2321.49	2321.49	2297.05	2273.26	2252.52	23.9596	23.3971	23.3971	22.7882	22.3749	21.4895	13.3101	13.388	13.388	12.6471	13.5227	14.1167
	14073-31	3	SL000440	Hemopexin	P02790	3263	HPX	Human	RFU	Protein	0.005	617.9	601.361	601.361	596.462	595.638	622.473	215226	215667	215667	212055	216623	216191	348.318	358.631	358.631	355.521	363.683	347.31	124.361	130.548	130.548	127.752	122.376	103.864
	14074-2	3	SL020307	SHC2	P98077	25759	SHC2	Human	RFU	Protein	20	98.1	100.652	100.652	100.555	100.921	100.639	310.6	309.743	309.743	306.596	306.834	305.361	3.16616	3.07737	3.07737	3.04904	3.04035	3.03423	2.00906	2.01917	2.01917	2.25405	2.30271	2.75707
	14076-74	3	SL007888	Cystatin-S	P01036	1472	CST4	Human	RFU	Protein	20	118.5	120.724	120.724	117.933	117.497	116.612	628.2	630.251	630.251	631.189	625.271	625.371	5.30127	5.22061	5.22061	5.35211	5.32158	5.36283	3.5046	3.49905	3.49905	4.20586	4.00518	4.55507
	14077-6	3	SL002086	Ficolin-3	O75636	8547	FCN3	Human	RFU	Protein	0.5	113.25	113.391	113.391	117.29	118.074	118.941	1910.4	1923.58	1923.58	1913.74	1940.03	1925.78	16.8689	16.9641	16.9641	16.3163	16.4305	16.1909	10.5401	11.6728	11.6728	11.4518	11.484	12.6712
	14078-69	3	SL003186	Lymphotactin	P47992	6375	XCL1	Human	RFU	Protein	20	139.35	143.024	143.024	142.119	141.996	143.323	3427.4	3420.95	3420.95	3400.69	3416.05	3394.32	24.5956	23.9187	23.9187	23.9284	24.0574	23.683	15.8054	15.5009	15.5009	17.9185	18.0608	20.2562
	14079-14	3	SL004152	IL-18 Ra	Q13478	8809	IL18R1	Human	RFU	Protein	20	155.85	154.471	154.471	159.093	157.75	159.528	3086.1	3087.4	3087.4	3073.67	3056.53	3076.87	19.8017	19.9869	19.9869	19.32	19.3758	19.2873	12.604	13.39	13.39	14.5238	13.8183	16.0399
	14081-5	3	SL005227	ULBP-1	Q9BZM6	80329	ULBP1	Human	RFU	Protein	20	81.7	82.1194	82.1194	82.706	82.5898	81.8921	512.7	513.901	513.901	502.546	507.51	501.162	6.2754	6.25797	6.25797	6.07629	6.14495	6.11978	4.2302	4.05167	4.05167	4.65182	4.81107	5.30872
	14082-56	3	SL016540	TLN2	Q9Y4G6	83660	TLN2	Human	RFU	Protein	20	239.35	246.62	246.62	244.584	243.861	242.294	1709.6	1714.07	1714.07	1705.49	1701.66	1699.34	7.14268	6.95022	6.95022	6.97303	6.97798	7.01353	4.44514	4.33018	4.33018	5.22218	5.06186	6.19776
	14083-25	3	SL020314	SPS1	P49903	22929	SEPHS1	Human	RFU	Protein	20	259.25	259.956	259.956	259.449	262.356	259.263	10837.1	10911.7	10911.7	10857.1	10836.9	10950.1	41.8017	41.9753	41.9753	41.8469	41.306	42.2356	24.4354	25.3123	25.3123	28.755	27.9584	36.3229
	14084-191	3	SL025418	Fc_MOUSE	Q99LC4			Mouse	RFU	Protein	0.5	100.95	100.566	100.566	105.818	107.165	106.544	1501.5	1494.6	1494.6	1482.23	1490.11	1470.39	14.8737	14.8619	14.8619	14.0073	13.9048	13.8007	9.06156	9.94725	9.94725	10.1555	10.1414	11.5233
	14085-28	3	SL001718	IL-13	P35225	3596	IL13	Human	RFU	Protein	20	74.7	77.006	77.006	78.3003	78.1485	77.6613	824.9	825.478	825.478	816.035	819.018	800.984	11.0428	10.7197	10.7197	10.4219	10.4803	10.3138	7.14508	7.02731	7.02731	7.47941	7.45828	8.41733
	14086-11	3	SL012754	ASM3A	Q92484	10924	SMPDL3A	Human	RFU	Protein	0.5	43.7	43.6061	43.6061	42.7131	43.3854	42.4863	481.8	481.502	481.502	481.639	481.541	477.969	11.0252	11.0421	11.0421	11.2761	11.0992	11.25	7.38957	7.93227	7.93227	9.36116	8.23068	8.16849
	14088-38	3	SL005172	IGFBP-6	P24592	3489	IGFBP6	Human	RFU	Protein	0.5	121.8	124.075	124.075	124.339	119.99	120.023	100548	100685	100685	100296	100281	100623	825.521	811.49	811.49	806.633	835.744	838.363	494.582	520.903	520.903	616.666	615.478	669.646
	14090-23	3	SL020308	DEFI6	Q9H4E7	50619	DEF6	Human	RFU	Protein	20	221.25	219.767	219.767	226.842	227.478	225.018	1663.9	1679.64	1679.64	1673.82	1668.74	1689.82	7.52045	7.64283	7.64283	7.3788	7.33582	7.50973	4.79165	5.08228	5.08228	5.3831	5.5329	6.55253
	14091-42	3	SL005371	Carbonyl reductase 3	O75828	874	CBR3	Human	RFU	Protein	20	182.75	183.527	183.527	186.772	185.54	184.282	1819.3	1810.28	1810.28	1818.07	1810.97	1855.36	9.95513	9.86383	9.86383	9.73418	9.76054	10.0681	6.33351	6.42129	6.42129	7.21898	7.12889	8.65179
	14093-10	3	SL004343	Flt3 ligand	P49771	2323	FLT3LG	Human	RFU	Protein	20	147.45	149.611	149.611	151.94	152.208	151.036	1206.5	1208.9	1208.9	1200.31	1196.18	1186.31	8.18243	8.08028	8.08028	7.89989	7.85888	7.85448	5.14061	5.2117	5.2117	5.96206	6.20018	7.16658
	14094-29	3	SL000138	HB-EGF	Q99075	1839	HBEGF	Human	RFU	Protein	20	53.5	53.9161	53.9161	53.6388	53.4538	53.9629	1827.5	1832.56	1832.56	1811.62	1818.1	1855.81	34.1589	33.9891	33.9891	33.7745	34.0124	34.3904	23.3546	25.1239	25.1239	26.7522	27.2058	26.6749
	14095-1	3	SL005204	NKG2D	P26718	100528032	KLRK1	Human	RFU	Protein	20	123.4	125.839	125.839	125.555	127.495	124.888	357.9	360.403	360.403	354.089	353.548	354.242	2.90032	2.864	2.864	2.8202	2.77304	2.83648	1.88716	1.87721	1.87721	2.052	2.05509	2.50863
	14097-86	3	SL007502	ST4S6	Q7LFX5	51363	CHST15	Human	RFU	Protein	0.5	113.65	115.075	115.075	114.427	118.295	115.932	1843.6	1835.01	1835.01	1816.94	1818.36	1813.95	16.2217	15.9463	15.9463	15.8785	15.3714	15.6468	10.7093	10.6825	10.6825	12.6709	11.2822	12.0498
	14098-28	3	SL020309	SYCC	P49589	833	CARS1	Human	RFU	Protein	20	144.2	143.288	143.288	146.367	146.03	146.743	3524.4	3523.76	3523.76	3506.29	3504.28	3584.91	24.4411	24.5921	24.5921	23.9554	23.9969	24.4298	15.3602	16.5307	16.5307	18.0131	17.8057	21.1085
	14099-20	3	SL009468	PSA4	P25789	5685	PSMA4	Human	RFU	Protein	20	181.65	186.029	186.029	184.411	182.679	182.635	531	525.419	525.419	519.593	523.144	514.061	2.9232	2.8244	2.8244	2.81758	2.86374	2.81469	1.82694	1.85446	1.85446	1.95438	1.99013	2.22943
	14100-63	3	SL007929	C1QC	P02747	714	C1QC	Human	RFU	Protein	20	182.35	184.22	184.22	183.369	181.352	182.962	1089.1	1088.3	1088.3	1076.87	1066.78	1072.77	5.97258	5.90757	5.90757	5.87268	5.88238	5.86334	3.80339	3.8126	3.8126	4.216	4.23661	4.85034
	14101-2	3	SL005153	CNTFR alpha	P26992	1271	CNTFR	Human	RFU	Protein	0.5	85.85	85.6171	85.6171	85.9644	86.4396	85.9954	858.5	854.894	854.894	850.249	850.813	855.214	10	9.98509	9.98509	9.8907	9.84286	9.94488	6.59877	6.70145	6.70145	7.82148	7.51409	8.6026
	14102-6	3	SL000678	Granulysin	P22749	10578	GNLY	Human	RFU	Protein	0.5	122	120.905	120.905	122.656	126.701	125.617	1682.7	1690.08	1690.08	1691.63	1702.72	1689.87	13.7926	13.9786	13.9786	13.7917	13.4388	13.4526	8.66255	9.4841	9.4841	10.9661	10.0362	11.2326
	14103-12	3	SL010619	TPSG1	Q9NRR2	25823	TPSG1	Human	RFU	Protein	20	370.65	370.897	370.897	374.309	371.237	369.655	1344.2	1341.8	1341.8	1330.54	1312.4	1303.52	3.6266	3.61772	3.61772	3.55466	3.53521	3.52631	2.31002	2.2853	2.2853	2.51093	2.45177	2.9444
	14104-1	3	SL026018	TRIL:CD	Q7L0X0	9865	TRIL	Human	RFU	Protein	20	189.65	192.756	192.756	198.954	195.096	193.458	755.6	755.019	755.019	748.66	745.376	746.116	3.98418	3.91697	3.91697	3.76298	3.82055	3.85672	2.62909	2.57352	2.57352	2.79926	2.74859	3.33255
	14105-5	3	SL004876	Kallistatin	P29622	5267	SERPINA4	Human	RFU	Protein	0.005	394.45	385.806	385.806	383.578	385.082	368.2	49913.6	49875.1	49875.1	49588	50068.4	50099.5	126.54	129.275	129.275	129.278	130.02	136.066	41.398	45.4637	45.4637	44.0446	45.4657	65.8427
	14106-46	3	SL003682	GDP/GTP exchange protein	P52306	5910	RAP1GDS1	Human	RFU	Protein	20	205.7	205.526	205.526	207.564	209.252	206.07	740.8	745.993	745.993	736.233	734.939	739.03	3.60136	3.62968	3.62968	3.54703	3.51223	3.58631	2.24689	2.26753	2.26753	2.56474	2.61885	3.25522
	14107-1	3	SL020315	MTHFS	P49914	10588	MTHFS	Human	RFU	Protein	20	160.1	160.781	160.781	157.64	157.176	157.206	9808.9	9881.53	9881.53	9941.42	9774.7	10027.5	61.2673	61.4595	61.4595	63.0641	62.1895	63.7862	36.9311	37.4324	37.4324	43.0547	41.0267	48.195
	14108-15	3	SL000584	TGF-b1	P01137	7040	TGFB1	Human	RFU	Protein	20	170.15	174.568	174.568	172.047	171.613	171.42	3360.5	3336.02	3336.02	3348.4	3350.22	3409.6	19.7502	19.1101	19.1101	19.4621	19.522	19.8903	12.4625	12.644	12.644	14.5634	14.2258	16.5272
	14109-15	3	SL003190	MIP-5	Q16663	6359	CCL15	Human	RFU	Protein	0.5	158.15	157.909	157.909	161.957	162.553	167.19	1851.7	1855.13	1855.13	1841.62	1822.77	1823.49	11.7085	11.7481	11.7481	11.371	11.2134	10.9067	7.17991	7.58738	7.58738	7.7375	7.54134	8.51079
	14110-200	3	SL000532	ON	P09486	6678	SPARC	Human	RFU	Protein	20	199.85	200.873	200.873	206.072	202.133	202.883	2926.9	2927.37	2927.37	2893.22	2883.79	2918.8	14.6455	14.5732	14.5732	14.0399	14.2668	14.3866	9.01694	9.59741	9.59741	10.2924	10.2331	12.5344
	14111-15	3	SL007206	TSP2	P35442	7058	THBS2	Human	RFU	Protein	20	163.7	165.097	165.097	168.271	168.652	168.762	461.4	459.014	459.014	455.537	454.349	454.301	2.81857	2.78028	2.78028	2.70715	2.694	2.69196	1.86086	1.86126	1.86126	2.09044	2.17055	2.38495
	14112-40	3	SL005213	RELT	Q969Z4	84957	RELT	Human	RFU	Protein	20	145	145.399	145.399	148.159	146.214	145.88	758.6	758.073	758.073	752.163	748.989	744.186	5.23172	5.21376	5.21376	5.07674	5.12256	5.10134	3.16743	3.36509	3.36509	3.73347	3.58092	4.52904
	14114-18	3	SL019019	PIANP	Q8IYJ0	196500	PIANP	Human	RFU	Protein	20	105.2	106.002	106.002	108.017	107.63	108.202	1703.3	1697.07	1697.07	1685.61	1684.05	1676.29	16.1911	16.0098	16.0098	15.605	15.6466	15.4922	10.405	10.6821	10.6821	11.7663	11.6616	12.7427
	14115-34	3	SL002782	Adrenomedullin	P35318	133	ADM	Human	RFU	Protein	0.5	76.4	75.7352	75.7352	77.9931	77.085	75.2247	1972.6	1973.9	1973.9	1968.65	1937.25	1933.78	25.8194	26.0632	26.0632	25.2413	25.1313	25.7067	16.1821	17.0677	17.0677	18.401	17.9465	21.5528
	14116-129	3	SL004821	S100A4	P26447	6275	S100A4	Human	RFU	Protein	0.5	110.6	109.036	109.036	110.908	112.375	113.554	1898.2	1904.84	1904.84	1895.38	1899.39	1895.77	17.1627	17.4698	17.4698	17.0897	16.9022	16.6949	10.4239	11.9183	11.9183	11.8783	11.7578	13.7162
	14120-2	3	SL018629	RNF43	Q68DV7	54894	RNF43	Human	RFU	Protein	20	113.4	112.679	112.679	116.144	114.948	118.357	1156.7	1156.39	1156.39	1150.14	1142.05	1139.53	10.2002	10.2627	10.2627	9.90276	9.93531	9.62795	6.09913	6.8527	6.8527	6.89515	6.82846	7.28528
	14121-24	3	SL004159	TRAIL R4	Q9UBN6	8793	TNFRSF10D	Human	RFU	Protein	20	92.5	93.5635	93.5635	94.9481	92.3344	95.4685	983.8	979.597	979.597	976.741	972.997	974.519	10.6357	10.4699	10.4699	10.2871	10.5378	10.2078	6.28626	6.71302	6.71302	6.8766	7.15153	7.59964
	14122-132	3	SL018971	ZNRF3	Q9ULT6	84133	ZNRF3	Human	RFU	Protein	20	125.75	129.075	129.075	127.478	126.127	128.281	703.5	705.059	705.059	695.585	695.097	694.596	5.59443	5.46242	5.46242	5.45652	5.51109	5.41465	3.58929	3.53162	3.53162	4.04465	4.04874	4.85301
	14123-34	3	SL025873	GI24:ECD	Q9H7M9	64115	VSIR	Human	RFU	Protein	20	127.05	128.185	128.185	128.771	128.72	127.468	4245.1	4252.08	4252.08	4255.47	4222.35	4323.45	33.4128	33.1716	33.1716	33.0466	32.8026	33.918	20.4534	21.7544	21.7544	24.6334	23.5013	27.48
	14124-6	3	SL004843	Ephrin-A2	O43921	1943	EFNA2	Human	RFU	Protein	20	51.7	51.5748	51.5748	52.2874	52.0461	53.0095	3646.8	3631.37	3631.37	3606.31	3610.78	3641.93	70.5377	70.4098	70.4098	68.9709	69.3766	68.7033	45.9006	47.3193	47.3193	51.9513	50.9605	53.0526
	14125-5	3	SL004747	ApoM	O95445	55937	APOM	Human	RFU	Protein	0.5	75.8	77.4332	77.4332	77.8023	78.1356	78.9838	652.1	651.409	651.409	642.346	641.278	641.159	8.6029	8.41253	8.41253	8.25614	8.20725	8.11761	5.50063	5.34464	5.34464	5.68161	5.73558	6.37953
	14127-240	3	SL001880	IFN-b	P01574	3456	IFNB1	Human	RFU	Protein	20	78.5	79.06	79.06	78.4922	77.9914	78.8296	595.4	599.119	599.119	588.184	586.318	576.696	7.58471	7.57803	7.57803	7.49353	7.51773	7.31574	4.93085	5.08553	5.08553	5.83451	5.83799	6.34374
	14128-121	3	SL017106	IFN10	P01566	3446	IFNA10	Human	RFU	Protein	20	49.2	48.9671	48.9671	49.5222	49.3411	48.4847	295.9	295.104	295.104	291.286	290.838	288.384	6.01423	6.02658	6.02658	5.88193	5.89445	5.94794	4.00135	4.33344	4.33344	4.61879	4.60063	4.99909
	14129-1	3	SL019978	IFNA7	P01567	3444	IFNA7	Human	RFU	Protein	20	142.15	144.514	144.514	143.897	143.949	144.348	369.1	368.014	368.014	363.326	365.011	365.115	2.59655	2.54656	2.54656	2.52491	2.5357	2.5294	1.6559	1.65564	1.65564	1.7983	1.85243	2.22184
	14131-37	3	SL025841	EFNB2:ECD	P52799	1948	EFNB2	Human	RFU	Protein	20	92.45	94.0316	94.0316	94.8095	94.6429	95.327	8602.8	8605.82	8605.82	8512.71	8571.7	8641.98	93.0535	91.5205	91.5205	89.7875	90.5688	90.6562	59.7624	58.9142	58.9142	69.1148	68.7416	78.6953
	14132-21	3	SL020171	HHLA2	Q9UM44	11148	HHLA2	Human	RFU	Protein	0.5	109.65	108.65	108.65	111.725	112.269	113.348	492.3	491.16	491.16	485.461	483.35	478.922	4.48974	4.52057	4.52057	4.34515	4.3053	4.22525	2.85972	3.10917	3.10917	3.21641	3.18638	3.71892
	14133-93	3	SL000145	IL-1 sRII	P27930	7850	IL1R2	Human	RFU	Protein	0.5	78.15	78.075	78.075	78.5452	77.0576	77.5284	8805	8733.29	8733.29	8706.58	8640.17	8699.78	112.668	111.858	111.858	110.848	112.126	112.214	72.5288	74.329	74.329	86.3998	83.8692	94.4961
	14134-49	3	SL015046	AMGO2	Q86SJ2	347902	AMIGO2	Human	RFU	Protein	20	24.9	25.5034	25.5034	25.6951	25.5552	25.9462	1000.6	1004.89	1004.89	997.175	983.55	986.541	40.1847	39.4023	39.4023	38.808	38.4873	38.0225	22.2851	21.2955	21.2955	22.2865	20.5614	22.4875
	14135-3	3	SL020172	RXFP1	Q9HBX9	59350	RXFP1	Human	RFU	Protein	20	99	101.726	101.726	102.746	102.87	102.496	453.7	451.647	451.647	448.476	448.528	449.179	4.58283	4.43983	4.43983	4.36488	4.36015	4.3824	2.9461	2.93883	2.93883	3.38763	3.30091	3.77685
	14136-234	3	SL007696	C1QR1	Q9NPY3	22918	CD93	Human	RFU	Protein	0.5	137.95	136.973	136.973	141.471	141.465	142.573	6819.4	6784.39	6784.39	6706.19	6770.04	6767.36	49.4339	49.5309	49.5309	47.4032	47.8567	47.4661	29.982	33.9828	33.9828	35.8166	35.0493	38.9295
	14139-16	3	SL007828	NRG4	Q8WWG1	145957	NRG4	Human	RFU	Protein	20	115.55	117.9	117.9	118.967	119.072	119.487	595.3	589.123	589.123	583.865	581.017	578.165	5.15188	4.99681	4.99681	4.90781	4.87956	4.8387	3.40561	3.28985	3.28985	3.70738	3.77089	4.34987
	14143-8	3	SL014983	H2B2E	Q16778	8349	H2BC21	Human	RFU	Protein	20	78.05	78.4286	78.4286	77.7226	78.5004	77.6606	7874.7	7911.63	7911.63	7919.75	7929.86	7820.32	100.893	100.877	100.877	101.898	101.017	100.699	59.4093	61.9664	61.9664	77.5203	63.0615	74.3114
	14144-3	3	SL019979	H2A3	Q7L7L0	92815	H2AW	Human	RFU	Protein	20	52.1	52.4537	52.4537	52.3077	53.3804	52.4665	1993.2	2007.56	2007.56	1967.8	2001.68	1982.58	38.2572	38.273	38.273	37.6198	37.4985	37.7876	24.5771	25.0289	25.0289	28.3837	27.4379	28.8726
	14146-92	3	SL008158	H31	P68431	8350	H3C1	Human	RFU	Protein	20	118	120.757	120.757	117.9	118.176	119.091	826.9	825.891	825.891	819.952	815.725	812.128	7.00763	6.83928	6.83928	6.95465	6.9026	6.81937	4.31239	4.29262	4.29262	4.95147	4.80807	5.56949
	14148-2	3	SL015510	UCRP	P05161	9636	ISG15	Human	RFU	Protein	20	101.3	103.122	103.122	104.927	104.672	106.579	1978.6	1989.54	1989.54	1974.93	1968.26	1960.84	19.5321	19.293	19.293	18.8218	18.8041	18.398	12.2476	12.3821	12.3821	14.2815	13.5622	15.0023
	14149-9	3	SL005179	IL-1F8	Q9NZH7	27177	IL36B	Human	RFU	Protein	20	143.7	145.152	145.152	147.105	145.662	146.058	669.4	670.277	670.277	661.395	663.744	658.672	4.65832	4.61776	4.61776	4.49606	4.55673	4.50965	2.91107	2.94322	2.94322	3.33684	3.30938	3.99864
	14150-7	3	SL005177	IL-1F6	Q9UHA7	27179	IL36A	Human	RFU	Protein	0.5	103.85	102.51	102.51	105.966	106.593	107.82	1923.8	1924.08	1924.08	1889.67	1906.58	1918.48	18.5248	18.7696	18.7696	17.8329	17.8865	17.7934	10.94	12.5635	12.5635	13.2325	12.3237	14.3973
	14151-4	3	SL015510	UCRP	P05161	9636	ISG15	Human	RFU	Protein	20	65.35	65.3614	65.3614	66.1176	65.5843	66.4898	1343.9	1352	1352	1339.01	1340.06	1342.51	20.5647	20.685	20.685	20.252	20.4327	20.1913	12.3181	13.1958	13.1958	13.557	13.501	16.9139
	14153-8	3	SL004139	Ephrin-A3	P52797	1944	EFNA3	Human	RFU	Protein	20	124.8	125.413	125.413	126.071	126.015	125.546	881.5	875.148	875.148	873.075	872.991	871.868	7.0633	6.97811	6.97811	6.92529	6.92766	6.94459	4.55438	4.68174	4.68174	5.4634	5.35887	6.42481
	14156-33	3	SL004815	14-3-3 protein beta/alpha	P31946	7529	YWHAB	Human	RFU	Protein	0.5	102.7	103.334	103.334	104.778	105.4	105.932	7436.5	7467.26	7467.26	7290.14	7424.26	7571.14	72.4099	72.2637	72.2637	69.5772	70.4388	71.472	46.8589	49.1484	49.1484	51.3151	52.5022	63.1656
	14157-21	3	SL004984	14-3-3E	P62258	7531	YWHAE	Human	RFU	Protein	20	145.55	148.045	148.045	145.853	145.617	144.429	2613	2599.23	2599.23	2588.66	2574.03	2505.13	17.9526	17.5571	17.5571	17.7484	17.6768	17.3451	11.9698	11.4558	11.4558	13.3023	12.6657	14.9172
	14158-17	3	SL003848	Annexin V	P08758	308	ANXA5	Human	RFU	Protein	20	69.35	70.5172	70.5172	70.7348	70.8113	70.3486	607.1	603.345	603.345	595.402	596.747	590.678	8.75415	8.556	8.556	8.41738	8.42729	8.39645	5.83189	6.2432	6.2432	6.73493	6.57596	6.78456
	14175-78	3	SL019907	SCP2D	Q9UJQ7	140856	SCP2D1	Human	RFU	Protein	20	112.95	111.644	111.644	113.54	114.336	111.426	507.1	507.555	507.555	507.111	505.422	509.2	4.4896	4.54621	4.54621	4.46637	4.42051	4.56984	2.8739	3.00998	3.00998	2.9184	2.84256	2.94683
	14178-18	3	SL007463	CDKN3	Q16667	1033	CDKN3	Human	RFU	Protein	20	136.35	136.989	136.989	140.59	140.095	138.48	978.9	980.152	980.152	973.556	969.898	967.019	7.17932	7.15496	7.15496	6.92479	6.92316	6.9831	4.84964	4.81262	4.81262	5.12003	5.14195	5.86132
	14186-13	3	SL019795	RFFL	Q8WZ73	117584	RFFL	Human	RFU	Protein	20	97.3	98.6876	98.6876	99.3708	99.3229	98.7499	3440.5	3468.18	3468.18	3422.63	3432.72	3352.98	35.3597	35.143	35.143	34.443	34.5612	33.9543	20.5956	21.6496	21.6496	23.391	23.0821	26.4582
	14192-31	3	SL019930	PDCL2	Q8N4E4	132954	PDCL2	Human	RFU	Protein	20	264.85	264.722	264.722	266.95	265.25	267.924	1760	1754.75	1754.75	1737.6	1718.21	1731.41	6.64527	6.62865	6.62865	6.50909	6.47771	6.46233	4.18201	4.55376	4.55376	4.58172	4.56523	4.64775
	14197-2	3	SL019864	PRDM1	O75626	639	PRDM1	Human	RFU	Protein	20	172.1	172.498	172.498	175.109	165.403	167.665	730.3	737.652	737.652	733.226	717.528	716.098	4.24346	4.2763	4.2763	4.18726	4.33807	4.271	2.6284	2.67675	2.67675	3.03283	2.93756	3.32716
	14203-3	3	SL008375	ANXA7	P20073	310	ANXA7	Human	RFU	Protein	20	72.1	72.1307	72.1307	72.0057	70.6524	71.5148	20177.2	20166.5	20166.5	20029.1	19913.6	20609.1	279.85	279.583	279.583	278.16	281.853	288.18	182.023	181.929	181.929	207.732	200.163	216.829
	14204-55	3	SL019533	FOXJ2	Q9P0K8	55810	FOXJ2	Human	RFU	Protein	0.5	87.45	88.7856	88.7856	89.4197	90.9089	90.6484	352.9	349.031	349.031	342.514	343.361	342.902	4.03545	3.93117	3.93117	3.83041	3.77698	3.78277	2.65438	2.76184	2.76184	3.03069	2.9433	3.29247
	14205-6	3	SL019865	HEXI2	Q96MH2	124790	HEXIM2	Human	RFU	Protein	20	184.7	187.987	187.987	188.475	188.976	187.952	529.9	528.189	528.189	521.131	519.563	533.982	2.86898	2.8097	2.8097	2.76498	2.74935	2.84105	1.87443	1.8259	1.8259	2.13724	2.20002	2.52982
	14206-28	3	SL025794	APBB1:PID 2	O00213	322	APBB1	Human	RFU	Protein	20	32.6	32.2512	32.2512	32.8841	32.648	32.2465	145.7	144.895	144.895	144.321	143.442	143.238	4.46933	4.49269	4.49269	4.38879	4.39359	4.44195	2.85127	2.92411	2.92411	3.37183	3.39336	3.7673
	14208-3	3	SL019932	RET7	Q96R05	116362	RBP7	Human	RFU	Protein	20	106.3	107.534	107.534	107.547	102.704	102.587	1874.7	1884.07	1884.07	1883.4	1813.83	1806.8	17.6359	17.5207	17.5207	17.5124	17.6609	17.6124	10.1445	10.6184	10.6184	10.9218	11.4962	11.3152
	14216-35	3	SL019957	DDX46	Q7L014	9879	DDX46	Human	RFU	Protein	20	127.6	129.547	129.547	127.948	128.375	122.694	509.3	508.454	508.454	508.848	503.914	505.813	3.99138	3.92488	3.92488	3.977	3.92533	4.12256	2.36774	2.41371	2.41371	2.4072	2.24551	2.49005
	14226-120	3	SL008524	BHMT2	Q9H2M3	23743	BHMT2	Human	RFU	Protein	20	178.8	177.53	177.53	178.998	179.379	179.902	1333.7	1341.55	1341.55	1327.81	1330.52	1321.28	7.45917	7.55675	7.55675	7.41802	7.41739	7.34444	4.6953	4.94607	4.94607	5.75548	5.1942	5.89075
	14227-21	3	SL008040	MYL6B	P14649	140465	MYL6B	Human	RFU	Protein	20	93.05	92.489	92.489	92.0172	93.142	94.0011	728.3	726.359	726.359	722.409	724.127	711.548	7.82697	7.85346	7.85346	7.8508	7.77444	7.56957	5.2852	5.40839	5.40839	6.15437	6.11502	6.58611
	14228-1	3	SL025418	Fc_MOUSE	Q99LC4			Mouse	RFU	Protein	20	152.15	151.713	151.713	154.746	151.285	150.331	525.1	522.48	522.48	519.863	517.615	518.514	3.4512	3.44387	3.44387	3.35945	3.42146	3.44915	2.18883	2.38389	2.38389	2.50751	2.4303	2.83358
	14229-5	3	SL019900	MOCS3	O95396	27304	MOCS3	Human	RFU	Protein	20	181.3	184.652	184.652	187.287	178.106	182.891	1855.7	1856.09	1856.09	1844.64	1808.62	1802.87	10.2355	10.0518	10.0518	9.84927	10.1547	9.85763	6.14877	5.94739	5.94739	6.30721	6.49983	6.17024
	14237-1	3	SL000451	HSP 70	P0DMV8	3303	HSPA1A	Human	RFU	Protein	0.005	144.65	150.688	150.688	152.275	153.854	164.105	2958.7	2955.31	2955.31	2939.6	2920.1	2923.66	20.4542	19.6121	19.6121	19.3046	18.9797	17.8157	9.27783	8.95375	8.95375	8.71777	8.48305	9.70099
	14245-195	3	SL019901	SNX7	Q9UNH6	51375	SNX7	Human	RFU	Protein	20	37.3	38.4771	38.4771	38.2873	35.9492	35.5478	220.6	221.509	221.509	221.354	217.311	218.479	5.91421	5.75689	5.75689	5.7814	6.04497	6.14605	3.5552	3.91857	3.91857	3.88066	3.4659	3.82039
	14246-50	3	SL016379	DOK2	O60496	9046	DOK2	Human	RFU	Protein	20	64.2	64.1475	64.1475	64.6407	65.0907	64.4803	984.9	987.927	987.927	987	984.465	988.447	15.3411	15.4008	15.4008	15.269	15.1245	15.3294	10.5393	10.9633	10.9633	12.4429	12.0321	12.7724
	14249-68	3	SL019794	TRIM1	Q9UJV3	11043	MID2	Human	RFU	Protein	20	124.8	126.242	126.242	127.026	126.157	125.36	429.7	428.498	428.498	426.082	422.024	420.214	3.44311	3.39427	3.39427	3.3543	3.34521	3.35205	2.26396	2.30863	2.30863	2.68017	2.50937	2.83794
	14250-115	3	SL008191	BLMH	Q13867	642	BLMH	Human	RFU	Protein	20	104.7	104.836	104.836	104.215	106.258	104.198	231	229.278	229.278	226.266	225.992	225.405	2.2063	2.18701	2.18701	2.17114	2.12682	2.16324	1.39199	1.38625	1.38625	1.56388	1.55544	1.84158
	14254-27	3	SL019925	PTN4	P29074	5775	PTPN4	Human	RFU	Protein	0.5	143.75	146.126	146.126	146.25	146.01	142.159	1562	1561.88	1561.88	1535.08	1519.12	1500.49	10.8661	10.6886	10.6886	10.4962	10.4042	10.555	6.90387	7.1156	7.1156	7.20786	6.85024	7.12574
	14256-4	3	SL025418	Fc_MOUSE	Q99LC4			Mouse	RFU	Protein	20	65.5	64.9622	64.9622	65.5173	65.9143	65.8526	232.7	233.302	233.302	231.634	231.777	223.75	3.55267	3.59134	3.59134	3.53546	3.51634	3.39775	2.51568	2.50612	2.50612	2.73026	2.71082	2.99509
	14260-112	3	SL015522	ARHG8	Q7Z628	10276	NET1	Human	RFU	Protein	20	88	89.8523	89.8523	90.0777	89.418	90.0433	372	372.737	372.737	367.016	368.803	364.105	4.22727	4.14833	4.14833	4.07444	4.12449	4.04366	2.85057	2.80867	2.80867	3.19898	3.24264	3.5176
	14268-4	3	SL007647	SRXN1	Q9BYN0	140809	SRXN1	Human	RFU	Protein	0.5	50.95	50.067	50.067	52.8299	52.3768	51.4915	622.9	624.666	624.666	621.944	627.119	619.56	12.2257	12.4766	12.4766	11.7726	11.9732	12.0323	7.37596	7.86832	7.86832	8.59613	8.48287	9.49934
	14271-23	3	SL007707	RAB6B	Q9NRW1	51560	RAB6B	Human	RFU	Protein	20	137.1	138.43	138.43	136.623	134.917	135.507	5420.2	5482.14	5482.14	5442.58	5490.67	5628.19	39.5346	39.6023	39.6023	39.8364	40.6965	41.5342	25.3755	25.9442	25.9442	29.3655	27.4839	34.7326
	14273-19	3	SL010939	PPCE	P48147	5550	PREP	Human	RFU	Protein	20	28.3	27.9465	27.9465	27.8622	27.9829	28.3335	1677.2	1678.16	1678.16	1687.7	1674.21	1696.8	59.265	60.0489	60.0489	60.5733	59.8297	59.8868	31.0305	31.1354	31.1354	33.814	34.256	37.3556
	14283-12	3	SL008144	RAB14	P61106	51552	RAB14	Human	RFU	Protein	20	82.1	81.2775	81.2775	83.5538	83.8307	84.2548	1938.7	1930.19	1930.19	1905.08	1920.55	1948.76	23.6139	23.7482	23.7482	22.8007	22.9098	23.1293	14.4034	16.1728	16.1728	17.8238	17.2567	17.9695
	14284-23	3	SL006773	E2AK4	Q9P2K8	440275	EIF2AK4	Human	RFU	Protein	20	8.2	8.06976	8.06976	8.20427	6.98983	7.1264	64.7	64.846	64.846	65.137	57.4397	56.954	7.89024	8.03567	8.03567	7.9394	8.21762	7.99197	1.86455	1.96752	1.96752	1.9941	2.5577	2.62158
	14286-2	3	SL005769	NF-ATc1	O95644	4772	NFATC1	Human	RFU	Protein	20	50	51.4543	51.4543	51.5506	50.0586	51.3975	331.8	329.703	329.703	327.78	324.622	325.247	6.636	6.40769	6.40769	6.35842	6.48483	6.32806	4.25385	4.24538	4.24538	4.78529	4.72571	4.94625
	14287-6	3	SL008533	RAB5C	P51148	5878	RAB5C	Human	RFU	Protein	20	170.25	169.322	169.322	171.282	169.543	168.731	14451.2	14447.9	14447.9	14463.6	14311.1	14642.7	84.8822	85.3277	85.3277	84.443	84.4097	86.7814	54.1751	58.6478	58.6478	64.6411	59.6911	66.8448
	14291-53	3	SL019710	AGAP2	Q99490	116986	AGAP2	Human	RFU	Protein	20	53.35	53.9294	53.9294	53.3698	53.7794	53.4862	506.8	509.876	509.876	509.67	510.934	515.924	9.49953	9.45451	9.45451	9.54978	9.50056	9.64592	6.7037	6.54876	6.54876	7.61724	7.71132	8.184
	14294-61	3	SL013880	MBD1	Q9UIS9	4152	MBD1	Human	RFU	Protein	20	170.35	170.126	170.126	172.134	174.652	173.788	3626.1	3594.14	3594.14	3588.99	3571.19	3638.16	21.2862	21.1264	21.1264	20.85	20.4474	20.9345	13.73	14.4807	14.4807	16.0129	14.8382	16.8485
	14308-192	3	SL025418	Fc_MOUSE	Q99LC4			Mouse	RFU	Protein	20	598.7	611.037	611.037	592.432	600.228	592.401	1311.3	1309.1	1309.1	1289.86	1299.05	1301.84	2.19025	2.14242	2.14242	2.17722	2.16425	2.19757	1.23568	1.26761	1.26761	1.37503	1.38475	1.68165
	14309-8	3	SL013160	HNRH1	P31943	3187	HNRNPH1	Human	RFU	Protein	20	140.1	141.092	141.092	145.017	143.24	144.061	2592.3	2611.58	2611.58	2592.45	2572.8	2565.84	18.5032	18.5098	18.5098	17.8768	17.9615	17.8109	11.3399	12.4645	12.4645	12.6403	12.407	13.4046
	14314-6	3	SL019714	PPIL2	Q13356	23759	PPIL2	Human	RFU	Protein	20	64.3	68.6616	68.6616	66.8978	64.0497	64.2746	525.6	527.75	527.75	524.597	511.296	509.542	8.17418	7.68625	7.68625	7.84176	7.9828	7.92758	4.77601	4.80092	4.80092	5.29782	4.87233	5.38235
	14318-1	3	SL013288	VPS29	Q9UBQ0	51699	VPS29	Human	RFU	Protein	0.5	172.4	172.658	172.658	175.195	169.896	166.709	3517.2	3520.33	3520.33	3504.58	3470.97	3411.54	20.4014	20.389	20.389	20.0039	20.43	20.4641	10.0448	10.8566	10.8566	12.3745	12.0777	12.6976
	14324-52	3	SL005089	CSPG6	Q9UQE7	9126	SMC3	Human	RFU	Protein	20	56.65	56.3316	56.3316	56.5534	56.4721	56.7052	6072.8	6035.28	6035.28	5995.58	6000.63	6122.5	107.199	107.138	107.138	106.016	106.258	107.971	72.5977	76.0604	76.0604	84.9581	84.5443	84.7113
	14326-4	3	SL006253	UB2E1	P51965	7324	UBE2E1	Human	RFU	Protein	20	190.7	192.535	192.535	194.143	193.546	194.055	5221.3	5219.4	5219.4	5252.1	5198.08	5322.93	27.3797	27.1088	27.1088	27.0527	26.8571	27.43	17.7023	17.3201	17.3201	20.7188	18.6882	23.7549
	14329-4	3	SL011624	DIDO1	Q9BTC0	11083	DIDO1	Human	RFU	Protein	20	133.8	134.765	134.765	135.071	135.071	135.544	425	425.435	425.435	417.749	416.453	415.697	3.17638	3.15687	3.15687	3.09282	3.08322	3.06687	2.04524	2.04358	2.04358	2.24056	2.16584	2.65534
	14331-262	3	SL019738	DYLT1	P63172	6993	DYNLT1	Human	RFU	Protein	20	113.25	113.35	113.35	114.856	113.391	114.055	540.6	537.946	537.946	536.005	532.302	528.679	4.77351	4.74588	4.74588	4.66675	4.69439	4.63531	2.93406	3.12753	3.12753	3.49528	3.30558	3.88677
	14332-3	3	SL008025	RALA	P11233	5898	RALA	Human	RFU	Protein	0.5	67.95	68.3136	68.3136	67.5435	68.31	66.1954	1181.4	1183.12	1183.12	1166.16	1152.33	1168.4	17.3863	17.3189	17.3189	17.2653	16.8691	17.6508	11.8199	12.136	12.136	12.5038	11.6252	14.0386
	14334-3	3	SL014781	RECO	P35243	5957	RCVRN	Human	RFU	Protein	20	118.3	119.159	119.159	118.408	116.906	117.868	377	374.497	374.497	373.071	371.374	370.192	3.18681	3.14283	3.14283	3.15073	3.17668	3.14072	2.0155	2.29431	2.29431	2.39003	2.38456	2.50417
	14337-1	3	SL019699	TPPC3	O43617	27095	TRAPPC3	Human	RFU	Protein	0.5	133.8	133.062	133.062	135.442	136.117	134.939	1206.3	1194.6	1194.6	1194.46	1179.16	1175.04	9.0157	8.97777	8.97777	8.81896	8.66284	8.70793	5.51325	6.09508	6.09508	6.48781	6.72575	7.28584
	14341-8	3	SL019767	FA69C	Q0P6D2	125704	DIPK1C	Human	RFU	Protein	0.5	157.7	156.026	156.026	158.92	160.073	157.649	1417.3	1410.04	1410.04	1402.65	1396.82	1392.83	8.98732	9.03721	9.03721	8.82615	8.72619	8.83501	5.82771	6.43317	6.43317	6.6889	6.74359	7.30966
	14583-49	3	SL004357	Myostatin	O14793	2660	MSTN	Human	RFU	Protein	0.5	167.1	166.3	166.3	165.56	172.083	176.34	361.5	358.961	358.961	363.098	362.648	359.638	2.16338	2.15852	2.15852	2.19315	2.10741	2.03946	1.04074	1.16461	1.16461	1.20769	1.28094	1.23567
	14587-16	3	SL004345	GDF-11	O95390	10220	GDF11	Human	RFU	Protein	20	50.4	50.0176	50.0176	49.8698	50.499	49.8652	131.7	131.257	131.257	131.014	130.699	129.643	2.6131	2.62423	2.62423	2.62713	2.58815	2.59987	1.67985	1.77133	1.77133	1.7837	1.71798	1.66449
	14593-152	3	SL020072	F210A	Q96ND0	125228	FAM210A	Human	RFU	Protein	0.5	79.75	81.4874	81.4874	81.9233	79.6795	82.55	1832.7	1839.43	1839.43	1827.81	1810.28	1831.7	22.9806	22.5732	22.5732	22.3112	22.7195	22.189	12.6611	13.0695	13.0695	13.1242	14.0459	14.8584
	14597-5	3	SL020074	SEM6C	Q9H3T2	10500	SEMA6C	Human	RFU	Protein	20	113	113.987	113.987	115.753	116.398	115.377	263.6	262.051	262.051	258.291	258.018	258.804	2.33274	2.29895	2.29895	2.23139	2.21668	2.24311	1.51712	1.49696	1.49696	1.71704	1.74275	2.00673
	14599-18	3	SL007723	STAB1	Q9NY15	23166	STAB1	Human	RFU	Protein	20	266.05	263.544	263.544	263.568	265.463	266.529	804.8	798.324	798.324	789.373	786.501	785.72	3.025	3.02919	3.02919	2.99495	2.96275	2.94797	1.8725	2.05277	2.05277	2.13755	2.02095	2.37373
	14603-51	3	SL020082	KIAA0040	Q15053	9674	KIAA0040	Human	RFU	Protein	20	132.1	131.627	131.627	132.151	136.584	132.287	2484.1	2495.55	2495.55	2490.01	2467.41	2510.07	18.8047	18.9592	18.9592	18.8422	18.0651	18.9744	11.172	12.189	12.189	12.823	12.9606	14.4775
	14605-2	3	SL025418	Fc_MOUSE	Q99LC4			Mouse	RFU	Protein	20	4.9	4.72689	4.72689	4.75331	4.41394	4.67952	21.7	21.857	21.857	21.756	20.8847	20.7603	4.42857	4.62396	4.62396	4.57703	4.73153	4.43641	1.32317	1.38997	1.38997	1.44269	1.68162	1.57622
	14614-41	3	SL008890	CA130	Q5T1S8	400746	NCMAP	Human	RFU	Protein	20	59.25	59.556	59.556	59.9124	60.2704	59.9222	9514.3	9560.2	9560.2	9548.45	9616.79	9454.94	160.579	160.525	160.525	159.374	159.561	157.787	98.339	103.023	103.023	108.099	108.714	112.619
	14615-46	3	SL020089	KRA24	Q9BYR9	730755	KRTAP2-4	Human	RFU	Protein	20	39.65	40.0779	40.0779	39.9603	39.6015	39.1751	735	736.349	736.349	734.728	729.856	724.852	18.5372	18.373	18.373	18.3865	18.43	18.5029	12.8609	13.3612	13.3612	14.3211	13.7519	14.4943
	14616-16	3	SL020097	ZN382	Q96SR6	84911	ZNF382	Human	RFU	Protein	20	25.85	25.6286	25.6286	25.4855	25.326	25.4566	82	81.4435	81.4435	81.0815	81.0045	81.1548	3.17215	3.17783	3.17783	3.18148	3.19847	3.18797	2.1382	2.18965	2.18965	2.48946	2.46715	2.42411
	14617-7	3	SL025418	Fc_MOUSE	Q99LC4			Mouse	RFU	Protein	20	97.9	98.8959	98.8959	98.5722	98.8185	98.6514	296.6	296.097	296.097	292.253	290.473	293.386	3.02962	2.99403	2.99403	2.96486	2.93946	2.97397	1.93983	1.92374	1.92374	2.27744	2.22848	2.68267
	14618-26	3	SL012766	ECOP	Q96AW1	81552	VOPP1	Human	RFU	Protein	20	133.1	133.756	133.756	136.154	135.134	135.61	2154.2	2163.34	2163.34	2142.54	2148.87	2129.86	16.1848	16.1737	16.1737	15.7361	15.9018	15.7058	10.0852	11.3834	11.3834	12.3118	12.1984	12.9953
	14619-8	3	SL020098	ZN526	Q8TF50	116115	ZNF526	Human	RFU	Protein	20	45.9	45.9604	45.9604	46.5252	46.3078	46.2039	248.7	249.326	249.326	245.868	247.889	247.877	5.4183	5.42479	5.42479	5.28461	5.35307	5.36485	3.53267	4.04948	4.04948	4.12113	4.08255	4.29819
	14623-26	3	SL018938	SUMO3	P55854	6612	SUMO3	Human	RFU	Protein	20	81.55	79.7898	79.7898	81.5688	81.8405	81.4763	9067.5	9123.08	9123.08	9109.15	9183.34	9469.01	111.189	114.339	114.339	111.675	112.21	116.218	73.9902	81.4345	81.4345	92.161	89.5936	97.7378
	14624-51	3	SL011618	CTCF	P49711	10664	CTCF	Human	RFU	Protein	20	218.75	223.654	223.654	221.332	222.02	219.398	569.1	565.464	565.464	558.637	558.022	561.949	2.6016	2.5283	2.5283	2.52397	2.51339	2.56133	1.62368	1.58488	1.58488	1.77355	1.8431	2.27158
	14628-72	3	SL020051	FBX3	Q9UK99	26273	FBXO3	Human	RFU	Protein	20	68.95	70.2601	70.2601	70.8208	71.0608	70.8392	509.7	506.818	506.818	501.113	501.044	494.884	7.39231	7.21345	7.21345	7.07579	7.05091	6.98602	4.71072	4.83234	4.83234	5.41999	5.33438	5.79841
	14631-22	3	SL020115	DUS16	Q9BY84	80824	DUSP16	Human	RFU	Protein	20	93.8	94.2026	94.2026	96.4336	95.5558	95.0778	525.8	526.001	526.001	524.803	524.312	517.633	5.60554	5.58372	5.58372	5.44212	5.48698	5.44431	3.60631	4.21674	4.21674	4.17594	4.33192	4.19455
	14633-26	3	SL020121	T185A	Q8NFB2	84548	TMEM185A	Human	RFU	Protein	20	193.7	197.905	197.905	195.978	191.156	193.171	1302.7	1301.61	1301.61	1303.75	1286.73	1271.36	6.72535	6.57694	6.57694	6.6525	6.73132	6.58154	4.24401	4.32502	4.32502	4.75799	4.43274	4.69072
	14634-13	3	SL020122	LSHR	P22888	3973	LHCGR	Human	RFU	Protein	20	61.25	62.5987	62.5987	62.8172	63.2127	63.2581	231.5	232.552	232.552	230.872	231.169	227.764	3.77959	3.71497	3.71497	3.6753	3.65701	3.60055	2.50949	2.50932	2.50932	2.81864	2.76231	3.10989
	14635-28	3	SL025418	Fc_MOUSE	Q99LC4			Mouse	RFU	Protein	20	84.7	86.3875	86.3875	88.2788	89.2833	87.4598	235.2	235.995	235.995	232.819	233.95	235.465	2.77686	2.73182	2.73182	2.63731	2.62031	2.69227	1.83106	1.82257	1.82257	2.04083	1.99356	2.37225
	14636-25	3	SL005350	Ribonuclease UK114	P52758	10247	RIDA	Human	RFU	Protein	20	43.95	43.7482	43.7482	43.4956	44.0734	43.0113	6793.8	6822.8	6822.8	6797.69	6813.54	6726.99	154.58	155.956	155.956	156.285	154.596	156.401	105.412	115.579	115.579	120.253	115.824	123.273
	14645-253	3	SL020127	GSTA4	O15217	2941	GSTA4	Human	RFU	Protein	20	137.15	137.444	137.444	137.894	135.995	136.453	815	816.048	816.048	817.905	807.755	804.961	5.9424	5.93731	5.93731	5.93141	5.9396	5.89919	3.58006	3.84541	3.84541	4.32179	3.79847	4.08806
	14655-1	3	SL020140	DJC17	Q9NVM6	55192	DNAJC17	Human	RFU	Protein	20	61.35	61.972	61.972	62.3707	62.9531	62.1216	504.8	506.108	506.108	504.72	505.223	509.12	8.2282	8.16673	8.16673	8.09227	8.02539	8.19554	5.28033	5.67991	5.67991	5.94708	6.07518	6.39899
	14662-6	3	SL020179	MZF1	P28698	7593	MZF1	Human	RFU	Protein	20	134.2	136.835	136.835	135.614	134.476	135.514	1215.5	1214.35	1214.35	1206.07	1203.22	1208.5	9.05738	8.87453	8.87453	8.89338	8.94748	8.9179	5.25167	5.2359	5.2359	5.73777	5.6377	5.48746
	14663-44	3	SL020180	RNF8	O76064	9025	RNF8	Human	RFU	Protein	0.5	130.95	130.795	130.795	133.791	136.247	140.993	1662.4	1662.57	1662.57	1655.99	1628.42	1631.63	12.6949	12.7113	12.7113	12.3775	11.952	11.5725	7.36553	7.60465	7.60465	8.04929	8.16367	7.71635
	14670-1	3	SL020187	SKIL	P12757	6498	SKIL	Human	RFU	Protein	0.5	159.95	159.278	159.278	165.761	163.113	164.1	1494.3	1492.56	1492.56	1474	1464.39	1478.16	9.34229	9.37078	9.37078	8.89232	8.97777	9.00768	5.73188	5.8593	5.8593	6.45641	6.32884	6.70408
	14674-63	3	SL020191	PACN3	Q9UKS6	29763	PACSIN3	Human	RFU	Protein	20	65	64.3652	64.3652	64.8766	64.5619	64.8548	214.1	212.92	212.92	210.795	210.632	211.512	3.29385	3.308	3.308	3.24917	3.26249	3.26132	2.10418	2.35843	2.35843	2.40224	2.43182	2.69522
	14675-20	3	SL011011	IF4B	P23588	1975	EIF4B	Human	RFU	Protein	20	373.1	377.846	377.846	373.788	377.176	376.22	16953.3	17334.9	17334.9	17020.2	17090.8	17413	45.439	45.8782	45.8782	45.5344	45.3126	46.2841	28.2979	28.0765	28.0765	31.3469	30.9517	36.3256
	14684-17	3	SL011179	CAN2	P17655	824	CAPN2	Human	RFU	Protein	20	84	85.5682	85.5682	85.7148	85.6272	85.7177	9044.1	9054.82	9054.82	8972.16	8956.13	9028.92	107.668	105.82	105.82	104.675	104.594	105.333	73.3801	71.993	71.993	79.9472	80.4684	93.2903
	14685-17	3	SL003722	PKB beta	P31751	208	AKT2	Human	RFU	Protein	0.5	105.95	105.624	105.624	107.982	107.377	107.009	1612.9	1604.14	1604.14	1593.44	1585.97	1570.7	15.2232	15.1872	15.1872	14.7566	14.7701	14.6783	9.40741	10.6114	10.6114	11.0017	11.7777	12.5829
	14687-6	3	SL007972	M6PBP	O60664	10226	PLIN3	Human	RFU	Protein	20	38.45	39.1214	39.1214	38.2503	37.6827	37.522	249.9	249.828	249.828	250.288	247.78	244.979	6.49935	6.38598	6.38598	6.54342	6.57543	6.52895	3.93853	3.90278	3.90278	4.15611	4.44786	4.63213
	14688-6	3	SL020212	PTN7	P35236	5778	PTPN7	Human	RFU	Protein	20	67.3	68.6843	68.6843	69.0456	68.2978	68.4808	268.7	268.655	268.655	267.067	266.302	268.272	3.99257	3.91144	3.91144	3.86798	3.89914	3.91748	2.56393	2.87197	2.87197	2.90171	2.9837	3.36533
	14689-3	3	SL011207	SEC13	P55735	6396	SEC13	Human	RFU	Protein	0.5	50.6	51.9655	51.9655	51.8092	52.0863	50.8817	2148.7	2145.35	2145.35	2143.07	2116.67	2116.62	42.4644	41.2841	41.2841	41.3646	40.6377	41.5989	27.869	27.6317	27.6317	30.8485	26.7258	34.2371
	14692-3	3	SL020215	ZN276	Q8N554	92822	ZNF276	Human	RFU	Protein	20	250.3	249.913	249.913	251.918	230.828	243.266	6582.8	6593.57	6593.57	6593.26	6335.09	6302.86	26.2996	26.3835	26.3835	26.1723	27.4451	25.9094	14.9338	15.3712	15.3712	16.2352	15.6572	15.8683
	14696-45	3	SL010617	TPSB2	P20231	64499	TPSB2	Human	RFU	Protein	20	112.8	112.337	112.337	112.864	113.137	111.973	545.9	544.505	544.505	535.041	536.45	530.352	4.83954	4.84705	4.84705	4.74058	4.74158	4.73642	3.06169	3.37062	3.37062	3.56664	3.52689	3.50847
	14703-6	3	SL004332	EG-VEGF	P58294	84432	PROK1	Human	RFU	Protein	20	37	36.83	36.83	36.4241	35.8275	35.1551	287.4	287.206	287.206	288.021	286.43	284.31	7.76757	7.79815	7.79815	7.90743	7.9947	8.08731	4.99826	5.32788	5.32788	5.37575	5.19725	5.52859
	14705-1	3	SL003320	VEGF-D	O43915	2277	VEGFD	Human	RFU	Protein	20	134.3	135.147	135.147	134.899	133.936	135.368	1642.1	1641.76	1641.76	1619.98	1613.35	1616.09	12.2271	12.148	12.148	12.0088	12.0457	11.9385	7.89281	8.2559	8.2559	8.95415	8.94699	9.64819
	14708-59	3	SL007931	CO8G	P07360	733	C8G	Human	RFU	Protein	0.5	72	72.3043	72.3043	73.3495	69.7724	71.5895	81998.7	81780.8	81780.8	80574.6	79375.6	79395.1	1138.87	1131.06	1131.06	1098.5	1137.64	1109.03	706.885	777.883	777.883	809.405	771.087	826.969
	14711-27	3	SL004438	Cystatin M	Q15828	1474	CST6	Human	RFU	Protein	20	138.5	136.428	136.428	135.662	136.097	138.484	40890.6	41087.7	41087.7	40855.9	41283.2	40930.7	295.239	301.169	301.169	301.159	303.337	295.563	184.192	195.952	195.952	229.307	227.838	249.131
	14713-46	3	SL004589	Azurocidin	P20160	566	AZU1	Human	RFU	Protein	20	104.45	107.223	107.223	105.037	104.754	104.822	328.1	325.073	325.073	320.476	319.548	320.857	3.14122	3.03174	3.03174	3.05107	3.05047	3.06095	2.12776	2.01599	2.01599	2.31562	2.34589	2.65772
	14747-9	3	SL020310	CRLF1	O75462	9244	CRLF1	Human	RFU	Protein	20	90.6	90.6028	90.6028	91.4103	89.8686	89.422	1178.3	1175.17	1175.17	1164.98	1159.49	1150.78	13.0055	12.9706	12.9706	12.7445	12.9021	12.8691	8.12061	8.37302	8.37302	9.13908	9.2056	11.2653
	14748-31	3	SL020313	RHG05	Q13017	394	ARHGAP5	Human	RFU	Protein	20	100.55	102.384	102.384	101.924	102.038	102.108	996.1	997.755	997.755	989.645	988.975	999.45	9.90651	9.74519	9.74519	9.70961	9.69226	9.78813	6.27267	6.25382	6.25382	7.03582	7.26367	8.53554
	14755-4	3	SL000496	Lactoferrin	P02788	4057	LTF	Human	RFU	Protein	20	87.25	89.2316	89.2316	88.6423	88.1587	88.3544	341.9	342.375	342.375	337.491	336.533	335.831	3.91862	3.83693	3.83693	3.80734	3.81735	3.80095	2.47754	2.5121	2.5121	2.87049	2.97231	3.42968
	14756-29	3	SL003177	sICAM-2	P13598	3384	ICAM2	Human	RFU	Protein	20	92.65	94.6765	94.6765	94.4848	93.996	94.4218	7754.3	7746.74	7746.74	7706.48	7751.63	7730.78	83.6945	81.8232	81.8232	81.5631	82.4676	81.875	54.2638	56.9164	56.9164	62.3538	62.6037	64.6508
	14757-144	3	SL004342	FGF-8B	P55075	2253	FGF8	Human	RFU	Protein	20	12.25	11.9966	11.9966	12.1972	10.4958	10.7517	58.5	58.7394	58.7394	59.1634	56.7801	57.2005	4.77551	4.89632	4.89632	4.85057	5.40978	5.32013	1.42683	1.45615	1.45615	1.54082	2.29274	2.2226
	14759-149	3	SL000055	Cadherin E	P12830	999	CDH1	Human	RFU	Protein	0.5	198.5	194.735	194.735	200.803	201.826	205.572	1791.9	1794.99	1794.99	1779.15	1770.52	1764.69	9.0272	9.21761	9.21761	8.86015	8.77251	8.58428	5.0834	5.37943	5.37943	5.48863	5.63621	5.64246
	15295-81	3	SL025883	IGF-II:Mature	P01344	3481	IGF2	Human	RFU	Protein	0.5	29.7	28.0319	28.0319	28.9856	26.2623	26.7649	14966.2	14936.3	14936.3	14922.8	14399.4	14313.8	503.912	532.833	532.833	514.836	548.291	534.796	193.237	197.653	197.653	189.86	248.865	253.636
	15297-3	3	SL004825	S100A3	P33764	6274	S100A3	Human	RFU	Protein	20	38.4	37.4821	37.4821	37.5116	36.8896	38.2217	425.8	426.927	426.927	424.144	418.183	420.664	11.0885	11.3902	11.3902	11.307	11.3361	11.0059	6.90673	6.94031	6.94031	6.86699	7.84129	7.51904
	15298-199	3	SL017092	NETO1	Q8TDF5	81832	NETO1	Human	RFU	Protein	20	106.3	108.578	108.578	107.47	109.039	107.684	339.7	338.388	338.388	333.977	335.976	338.693	3.19567	3.11654	3.11654	3.10761	3.08125	3.14526	2.00059	2.02452	2.02452	2.18586	2.19255	2.73455
	15299-102	3	SL012502	MESD2	Q14696	23184	MESD	Human	RFU	Protein	20	52.8	53.7584	53.7584	53.6091	54.5751	54.3405	5361.3	5395.81	5395.81	5332.72	5366.89	5512.92	101.54	100.372	100.372	99.4741	98.3396	101.452	67.1842	69.5865	69.5865	76.3681	69.4981	84.2171
	15300-66	3	SL017096	CC134	Q9H6E4	79879	CCDC134	Human	RFU	Protein	20	95.05	96.0163	96.0163	97.3666	97.571	97.2225	2127.3	2124.22	2124.22	2112.47	2103.56	2152.3	22.3809	22.1236	22.1236	21.6961	21.5593	22.1379	14.5407	14.9431	14.9431	16.206	16.2271	19.3907
	15301-24	3	SL009308	sperm protein 10	P26436	56	ACRV1	Human	RFU	Protein	20	182.85	187.699	187.699	184.667	186.326	187.174	407.4	402.872	402.872	397.106	397.416	399.661	2.22806	2.14637	2.14637	2.15039	2.1329	2.13523	1.51958	1.38409	1.38409	1.65289	1.64111	1.88725
	15303-63	3	SL004826	S100A5	P33763	6276	S100A5	Human	RFU	Protein	20	137.9	136.751	136.751	139.259	138.657	142.451	2197	2190.63	2190.63	2182.11	2211.76	2241.06	15.9318	16.0191	16.0191	15.6695	15.9513	15.7321	10.1291	10.5866	10.5866	12.0727	11.1825	12.5383
	15304-1	3	SL002648	PAP1	Q06141	5068	REG3A	Human	RFU	Protein	0.5	167.65	168.698	168.698	171.772	173.092	177.052	10778.1	10778.9	10778.9	10762.9	10816.1	10832.6	64.2893	63.8945	63.8945	62.6581	62.4875	61.1833	38.5414	43.1064	43.1064	44.4388	42.1962	48.3002
	15305-7	3	SL005696	Secretagogin	O76038	10590	SCGN	Human	RFU	Protein	20	72.1	72.936	72.936	72.3246	72.713	72.1878	996	1002.18	1002.18	994.164	994.276	983.658	13.8141	13.7405	13.7405	13.7459	13.674	13.6264	9.34334	9.58257	9.58257	11.4075	10.9688	11.6352
	15306-20	3	SL005375	IgJ	P01591	3512	JCHAIN	Human	RFU	Protein	20	122.55	120.139	120.139	121.842	120.869	122.612	525.3	523.022	523.022	521.091	521.338	520.033	4.28641	4.35348	4.35348	4.27678	4.31325	4.24128	2.80834	3.12831	3.12831	3.27574	3.24776	3.69876
	15308-108	3	SL012520	VWC2	Q2TAL6	375567	VWC2	Human	RFU	Protein	20	90.45	89.9845	89.9845	90.751	90.4053	89.4278	5574.8	5556.76	5556.76	5540.34	5481.44	5513.72	61.6341	61.7524	61.7524	61.0499	60.6318	61.6556	37.4273	38.9273	38.9273	45.0158	42.7134	52.0287
	15310-61	3	SL007011	PRC1	O43663	9055	PRC1	Human	RFU	Protein	20	232.15	237.771	237.771	242.828	235.093	238.093	940	938.219	938.219	928.897	921.458	926.556	4.04911	3.94589	3.94589	3.82534	3.91954	3.89157	2.51572	2.56189	2.56189	2.83484	2.66763	3.19102
	15312-14	3	SL019555	AGO1	Q9UL18	26523	AGO1	Human	RFU	Protein	20	103.25	105.199	105.199	104.141	104.646	104.435	1481.8	1493.14	1493.14	1475.31	1487.61	1499.81	14.3516	14.1935	14.1935	14.1665	14.2156	14.3611	9.0908	9.31062	9.31062	10.6557	10.3141	12.561
	15313-28	3	SL007399	MD2L1	Q13257	4085	MAD2L1	Human	RFU	Protein	20	179.65	180.308	180.308	184.396	181.435	182.812	1076.7	1079.02	1079.02	1066.33	1061.3	1058.23	5.99332	5.9843	5.9843	5.78283	5.84948	5.78861	3.68544	3.85519	3.85519	4.33258	4.35497	5.05704
	15314-49	3	SL008340	CLIC4	Q9Y696	25932	CLIC4	Human	RFU	Protein	0.5	80.55	80.9829	80.9829	81.4262	81.26	80.8406	10852.7	10939.1	10939.1	10865.1	10902.1	10960	134.732	135.079	135.079	133.435	134.164	135.575	89.2859	90.6789	90.6789	104.754	97.062	111.566
	15315-64	3	SL019798	CUTC	Q9NTM9	51076	CUTC	Human	RFU	Protein	20	182.8	184.825	184.825	186.262	186.065	185.185	820.1	812.488	812.488	806.539	809.896	797.612	4.48632	4.39599	4.39599	4.33014	4.35276	4.3071	2.96012	2.79309	2.79309	3.24695	3.21908	3.83205
	15316-262	3	SL019950	TXN4B	Q9NX01	54957	TXNL4B	Human	RFU	Protein	20	111.4	114.195	114.195	115.12	112.426	113.915	2003.6	2009.48	2009.48	2013.79	2012.22	2076.55	17.9856	17.597	17.597	17.493	17.8983	18.2289	11.8626	11.7013	11.7013	12.9361	12.665	15.4743
	15318-75	3	SL004212	Calpactin I light chain	P60903	6281	S100A10	Human	RFU	Protein	20	112.9	112.105	112.105	113.141	114.205	114.01	1642.9	1648.72	1648.72	1628.81	1634.59	1628.57	14.5518	14.7069	14.7069	14.3962	14.3127	14.2844	8.87335	9.39379	9.39379	10.3545	10.3601	11.9629
	15319-226	3	SL013808	CCNA1	P78396	8900	CCNA1	Human	RFU	Protein	20	260.45	262.625	262.625	261.369	263.107	263.793	641.2	638.67	638.67	628.765	627.312	629.665	2.46189	2.43187	2.43187	2.40566	2.38425	2.38696	1.55744	1.5872	1.5872	1.83379	1.84924	2.0988
	15321-8	3	SL019971	CPLX2	Q6PUV4	10814	CPLX2	Human	RFU	Protein	20	85.95	86.7715	86.7715	88.3088	88.0588	88.1495	1174.7	1174.42	1174.42	1165.19	1165.69	1171.23	13.6672	13.5346	13.5346	13.1945	13.2376	13.2868	9.38259	9.33732	9.33732	10.0854	10.1697	11.5676
	15322-35	3	SL007330	CRADD	P78560	8738	CRADD	Human	RFU	Protein	20	53	53.3012	53.3012	53.9681	53.2051	54.2593	2531	2539.17	2539.17	2525.49	2523.26	2590.97	47.7547	47.6382	47.6382	46.7959	47.4252	47.7516	26.9255	27.4883	27.4883	28.0926	29.5147	32.0194
	15323-112	3	SL019972	AGO3	Q9H9G7	192669	AGO3	Human	RFU	Protein	20	58.85	59.8288	59.8288	58.6138	59.1037	59.0966	1268.7	1279.81	1279.81	1272.25	1271.3	1306.72	21.5582	21.3911	21.3911	21.7057	21.5096	22.1117	14.4417	14.7119	14.7119	16.583	16.3055	18.7855
	15324-58	3	SL005628	Ferritin light chain	P02792	2512	FTL	Human	RFU	Protein	0.5	94.4	93.6871	93.6871	94.0351	94.6882	95.8421	8101.2	8134.74	8134.74	8049.88	7987.46	7965.46	85.8178	86.8288	86.8288	85.6051	84.3554	83.1102	53.8644	58.9299	58.9299	62.789	63.5326	72.6452
	15325-14	3	SL007137	NEUM	P17677	2596	GAP43	Human	RFU	Protein	20	181.7	186.824	186.824	188.787	187.742	185.966	4131.8	4183.95	4183.95	4155.55	4168.35	4247.09	22.7397	22.3951	22.3951	22.0119	22.2025	22.8379	14.8786	14.0811	14.0811	16.4025	15.8484	17.8854
	15326-64	3	SL006479	GBP1	P32455	2633	GBP1	Human	RFU	Protein	20	130.8	135.285	135.285	134.909	131.459	132.651	19765.6	19886.5	19886.5	19702.1	19689.8	19597.2	151.113	146.997	146.997	146.04	149.779	147.735	92.341	92.0647	92.0647	107.334	106.041	121.418
	15329-167	3	SL015356	MAPIP	Q9Y2Q5	28956	LAMTOR2	Human	RFU	Protein	20	74.7	75.0991	75.0991	76.7837	74.1131	76.4656	540.2	544.465	544.465	541.385	535.169	540.714	7.23159	7.24996	7.24996	7.05078	7.22097	7.07134	4.13313	4.14388	4.14388	4.58358	4.26893	5.03383
	15331-47	3	SL013819	RBBP4	Q09028	5928	RBBP4	Human	RFU	Protein	20	49.25	48.1889	48.1889	49.6105	49.3379	49.8889	1238.6	1249.85	1249.85	1240.39	1231.9	1247.81	25.1492	25.9364	25.9364	25.0025	24.9686	25.0117	14.075	14.859	14.859	14.345	15.8189	16.8697
	15333-11	3	SL012799	SDF2	Q99470	6388	SDF2	Human	RFU	Protein	20	39.1	39.1655	39.1655	39.1581	38.972	38.6972	496.9	495.552	495.552	491.71	495.873	493.257	12.7084	12.6528	12.6528	12.557	12.7238	12.7466	8.4435	8.80828	8.80828	9.43728	9.2432	10.4358
	15336-7	3	SL019976	SELM	Q8WWX9	140606	SELENOM	Human	RFU	Protein	20	613.5	620.687	620.687	623.241	626.476	630.18	15026.5	14991.4	14991.4	14927.5	14867.4	15114.7	24.4931	24.1529	24.1529	23.9514	23.7318	23.9848	16.724	16.1202	16.1202	17.1865	16.8772	18.9153
	15339-32	3	SL008333	COF2	Q9Y281	1073	CFL2	Human	RFU	Protein	20	44.1	45.101	45.101	44.7821	44.6227	43.7114	1065.7	1075.42	1075.42	1076.78	1073.77	1083.2	24.1655	23.8448	23.8448	24.045	24.0632	24.7809	15.8823	15.6955	15.6955	17.1187	11.4776	12.6708
	15343-337	3	SL000491	Kininogen, HMW, Two Chain	P01042	3827	KNG1	Human	RFU	Protein	0.5	72.45	72.6802	72.6802	72.666	78.4896	78.1241	4894	4919.92	4919.92	4906.58	5003.32	5009.14	67.55	67.6927	67.6927	67.5224	63.745	64.1178	42.299	45.2988	45.2988	44.7636	38.0472	40.163
	15346-31	3	SL001802	IFN-g	P01579	3458	IFNG	Human	RFU	Protein	20	42.15	42.2319	42.2319	42.3931	41.7096	42.0837	318.8	318.286	318.286	314.912	312.365	309.887	7.56346	7.53662	7.53662	7.42836	7.48906	7.36359	5.10897	4.8593	4.8593	5.36152	5.33713	5.3951
	15347-12	3	SL000440	Hemopexin	P02790	3263	HPX	Human	RFU	Protein	0.005	1098.6	1079.27	1079.27	1085.22	1087.63	950.052	188117	188376	188376	185895	186209	186368	171.233	174.541	174.541	171.298	171.207	196.166	56.3967	57.7417	57.7417	60.7865	60.6005	80.1784
	15358-28	3	SL012407	7B2	P05408	6447	SCG5	Human	RFU	Protein	20	314.65	314.824	314.824	318.808	307.682	303.085	7077.6	7066.81	7066.81	7106.31	6965.51	6886.9	22.4936	22.4468	22.4468	22.2902	22.6387	22.7226	13.5418	14.413	14.413	14.0967	12.7112	13.8071
	15361-37	3	SL019275	ANKR1	Q15327	27063	ANKRD1	Human	RFU	Protein	20	229.85	238.766	238.766	239.293	235.961	238.469	817.9	812.555	812.555	808.175	801.485	801.91	3.55841	3.40315	3.40315	3.37735	3.39669	3.36274	2.28879	2.19135	2.19135	2.56107	2.4348	2.98207
	15363-32	3	SL004840	Apo A-V	Q6Q788	116519	APOA5	Human	RFU	Protein	0.5	57.25	57.5252	57.5252	58.3269	57.713	58.6038	14280.2	14510.2	14510.2	14368.8	14172.9	14053.7	249.436	252.241	252.241	246.35	245.575	239.808	166.533	170.329	170.329	177.649	171.66	190.94
	15364-101	3	SL000275	Apo C-I	P02654	341	APOC1	Human	RFU	Protein	0.005	1194.15	1182.26	1182.26	1216.16	1179.82	1130.39	175118	175231	175231	172498	174216	173652	146.647	148.218	148.218	141.838	147.664	153.621	51.2169	51.4144	51.4144	49.6268	50.8218	49.5422
	15365-41	3	SL020583	BAI3	O60242	577	ADGRB3	Human	RFU	Protein	20	166.3	169.5	169.5	168.33	170.268	168.512	540.5	540.952	540.952	532.129	534.96	538.287	3.25015	3.19145	3.19145	3.16123	3.14186	3.19435	1.98859	1.9714	1.9714	2.23337	2.36005	2.80128
	15367-38	3	SL012736	LPLC1	Q8TDL5	92747	BPIFB1	Human	RFU	Protein	0.005	258.8	261.319	261.319	269.072	265.969	264.155	8273.6	8298.38	8298.38	8245.56	8150.88	8163.39	31.9691	31.7558	31.7558	30.6445	30.6459	30.9037	16.8832	17.7512	17.7512	17.2536	17.2921	21.3502
	15368-3	3	SL007531	BMPER	Q8N8U9	168667	BMPER	Human	RFU	Protein	20	89.9	91.8752	91.8752	91.9297	91.7505	92.0705	1884.9	1877.47	1877.47	1865.92	1873.21	1878.92	20.9666	20.435	20.435	20.2973	20.4164	20.4074	13.3776	12.9607	12.9607	14.8403	15.1063	17.6368
	15370-5	3	SL012877	BOLA1	Q9Y3E2	51027	BOLA1	Human	RFU	Protein	20	68	68.3388	68.3388	68.505	69.1848	69.496	1128.8	1127.6	1127.6	1120.27	1121.3	1144.53	16.6	16.5001	16.5001	16.3531	16.2073	16.469	10.9592	11.0741	11.0741	12.445	12.4723	14.1727
	15372-43	3	SL014748	BRD2	P25440	6046	BRD2	Human	RFU	Protein	20	107	107.487	107.487	109.102	109.916	110.175	451.6	450.507	450.507	446.181	446.244	447.289	4.22056	4.19127	4.19127	4.0896	4.05984	4.05981	2.62177	2.70524	2.70524	2.95182	2.95253	3.50718
	15374-15	3	SL005611	CA11 protein	Q9NS71	56287	GKN1	Human	RFU	Protein	20	2399.25	2384.54	2384.54	2442.81	2444.15	2413.77	3407.3	3416.49	3416.49	3395.66	3358.46	3316.52	1.42015	1.43277	1.43277	1.39006	1.37408	1.374	0.977634	0.93136	0.93136	1.04754	1.05604	1.0124
	15375-49	3	SL011428	Carboxypeptidase B1	P15086	1360	CPB1	Human	RFU	Protein	0.5	113.1	114.167	114.167	117.448	117.478	119.404	3004.2	3015.88	3015.88	2989.93	2977.27	2995.04	26.5623	26.4163	26.4163	25.4573	25.3433	25.0832	16.0997	16.6145	16.6145	16.2149	17.3388	17.7678
	15376-134	3	SL007121	CATE	P14091	1510	CTSE	Human	RFU	Protein	20	218.25	216.28	216.28	220.106	221.572	218.427	1179.3	1186.5	1186.5	1174.3	1167.76	1161.09	5.40344	5.48593	5.48593	5.33518	5.27032	5.31568	3.49941	3.58653	3.58653	3.84147	3.83393	4.31698
	15381-45	3	SL004120	Discoidin domain receptor 2	Q16832	4921	DDR2	Human	RFU	Protein	20	81.65	81.5213	81.5213	83.3029	82.8494	83.2246	559.7	558.433	558.433	554.841	555.673	549.235	6.85487	6.85015	6.85015	6.66053	6.70703	6.59943	4.69744	4.99227	4.99227	5.45043	5.53191	5.82848
	15383-200	3	SL004700	Endothelin 3	P14138	1908	EDN3	Human	RFU	Protein	20	88.15	88.7222	88.7222	89.2498	88.6108	89.2571	930.6	931.54	931.54	922.87	930.059	922.102	10.557	10.4995	10.4995	10.3403	10.496	10.3309	6.92411	7.01035	7.01035	7.57887	7.60428	8.57983
	15384-15	3	SL011369	KLOTHO	Q9UEF7	9365	KL	Human	RFU	Protein	20	109.9	111.085	111.085	108.885	107.612	109.293	3333.5	3358.34	3358.34	3318.11	3302.47	3287.69	30.3321	30.232	30.232	30.4736	30.6888	30.0813	19.3358	19.5368	19.5368	23.013	22.4289	24.6242
	15385-116	3	SL004848	FABP2	P12104	2169	FABP2	Human	RFU	Protein	20	186.45	188.117	188.117	191.801	190.223	194.106	2301.9	2302.16	2302.16	2301.52	2308.4	2270.38	12.3459	12.2379	12.2379	11.9996	12.1352	11.6966	7.4207	8.02588	8.02588	8.83445	8.64692	9.82309
	15386-7	3	SL005086	FABPA	P15090	2167	FABP4	Human	RFU	Protein	20	188.35	189.19	189.19	191.675	192.415	192.427	37230.3	37454.4	37454.4	37458.1	37956.5	37676	197.666	197.972	197.972	195.425	197.264	195.794	119.29	121.001	121.001	137.028	136.9	153.098
	15387-44	3	SL005203	Neuropilin-2	O60462	8828	NRP2	Human	RFU	Protein	0.5	75.1	74.6595	74.6595	75.1799	75.1018	74.3456	27601.9	27754.9	27754.9	27467.4	27392.4	27517.4	367.535	371.754	371.754	365.356	364.737	370.127	243.51	255.949	255.949	289.31	264.575	287.237
	15388-24	3	SL004561	FcRIIIa	P08637	2214	FCGR3A	Human	RFU	Protein	0.5	34.6	34.6642	34.6642	33.9438	34.0607	33.6595	4431.2	4457.27	4457.27	4475.94	4445.74	4538.23	128.069	128.584	128.584	131.863	130.524	134.828	83.059	89.6196	89.6196	104.668	92.5279	104.116
	15389-1	3	SL012513	FRDA	Q16595	2395	FXN	Human	RFU	Protein	20	102.35	102.735	102.735	105.085	104.228	105.467	368.6	368.471	368.471	364.318	363.05	362.59	3.60137	3.58662	3.58662	3.46691	3.48323	3.43793	2.29872	2.54119	2.54119	2.81043	2.72074	3.01263
	15390-3	3	SL004430	Galanin	P22466	51083	GAL	Human	RFU	Protein	20	111.8	111.104	111.104	113.208	111.832	115.591	1093.3	1094.49	1094.49	1090.04	1081.48	1089.71	9.77907	9.85107	9.85107	9.62864	9.67058	9.42727	5.90813	6.69746	6.69746	7.3203	7.06629	7.67896
	15391-114	3	SL005707	GAS-6	Q14393	2621	GAS6	Human	RFU	Protein	0.5	93.5	94.9982	94.9982	96.9556	95.5345	95.6753	1760.5	1751.76	1751.76	1738.13	1742.91	1751.17	18.8289	18.44	18.44	17.9271	18.2438	18.3033	12.3112	12.463	12.463	13.8496	13.9287	15.4328
	15394-79	3	SL008959	UNC5B	Q8IZJ1	219699	UNC5B	Human	RFU	Protein	20	79	79.5079	79.5079	80.1195	80.33	79.5103	11015.7	11043.4	11043.4	11018.2	10924	11016.2	139.439	138.896	138.896	137.523	135.988	138.55	88.1256	85.1237	85.1237	101.62	94.7016	112.668
	15395-15	3	SL005254	GST M1-1	P09488	2944	GSTM1	Human	RFU	Protein	20	75.45	76.4707	76.4707	76.6789	76.5549	77.1728	725.3	725.252	725.252	716.582	722.818	727.903	9.61299	9.48406	9.48406	9.34523	9.44183	9.43212	6.2688	6.3532	6.3532	6.83833	6.82368	8.08388
	15398-2	3	SL006727	HERV1	P55789	2671	GFER	Human	RFU	Protein	20	62	61.5943	61.5943	62.6135	62.5566	63.515	911.7	903.968	903.968	893.842	898.807	904.092	14.7048	14.6762	14.6762	14.2755	14.3679	14.2343	9.77694	10.7686	10.7686	11.0371	11.7052	11.926
	15402-2	3	SL005354	ID-1	P41134	3397	ID1	Human	RFU	Protein	20	93.55	94.5101	94.5101	95.1109	94.5846	95.3997	804.8	802.393	802.393	798.845	799.287	792.14	8.60289	8.49002	8.49002	8.39909	8.4505	8.30339	5.60641	5.56093	5.56093	6.47952	6.44108	7.24747
	15403-53	3	SL007347	ID2	Q02363	3398	ID2	Human	RFU	Protein	20	202.85	205.414	205.414	209.756	210.872	208.327	608.6	609.85	609.85	604.48	601.843	602.397	3.00025	2.96889	2.96889	2.88182	2.85407	2.89159	1.93452	1.88881	1.88881	2.11067	2.1455	2.63487
	15404-3	3	SL018851	IFN21	P01568	3452	IFNA21	Human	RFU	Protein	20	78.15	78.2621	78.2621	80.1304	79.4993	79.3471	315.3	312.862	312.862	310.927	311.099	303.775	4.03455	3.99761	3.99761	3.88026	3.91323	3.82844	2.69142	2.70009	2.70009	3.0453	3.13978	3.2861
	15405-23	3	SL018075	IFNA4	P05014	3441	IFNA4	Human	RFU	Protein	20	86.1	87.23	87.23	89.1585	89.4182	88.5769	326.2	323.629	323.629	321.325	320.908	320.874	3.78862	3.71007	3.71007	3.60398	3.58884	3.62255	2.41898	2.47691	2.47691	2.66767	2.65753	3.18157
	15412-40	3	SL003731	KIAP	Q96CA5	79444	BIRC7	Human	RFU	Protein	20	124.45	125.521	125.521	125.3	126.386	126.893	407.2	402.037	402.037	396.332	397.099	396.172	3.272	3.20295	3.20295	3.16306	3.14196	3.12209	2.17812	2.12788	2.12788	2.4705	2.47044	2.73691
	15413-3	3	SL006349	LCAT	P04180	3931	LCAT	Human	RFU	Protein	0.5	95.65	96.0703	96.0703	96.3379	98.0964	97.0164	468.7	468.856	468.856	462.023	462.601	464.065	4.90016	4.88034	4.88034	4.79586	4.71578	4.78337	3.25712	3.37453	3.37453	3.89976	3.62202	3.97951
	15414-316	3	SL019149	LDHA	P00338	3939	LDHA	Human	RFU	Protein	0.5	120.3	120.217	120.217	121.971	123.203	125.243	28369.5	28229.9	28229.9	27979.1	28391.5	28931.2	235.823	234.825	234.825	229.392	230.444	231.001	148.298	156.052	156.052	169.309	159.113	181.252
	15416-54	3	SL012646	LYG2	Q86SG7	254773	LYG2	Human	RFU	Protein	20	243.7	240.97	240.97	245.064	241.043	235.591	1134.1	1121.26	1121.26	1110.9	1105.72	1107.87	4.65367	4.6531	4.6531	4.53309	4.58722	4.70252	2.8215	2.82831	2.82831	3.02371	3.07027	3.73206
	15417-3	3	SL003161	Maspin	P36952	5268	SERPINB5	Human	RFU	Protein	20	167.15	166.175	166.175	166.497	166.47	165.244	506.9	506.863	506.863	500.442	499.324	500.529	3.03261	3.05017	3.05017	3.0057	2.99949	3.02902	1.99842	1.96806	1.96806	2.17791	2.1726	2.54413
	15418-25	3	SL007282	MK10	P53779	5602	MAPK10	Human	RFU	Protein	0.5	42.55	43.6285	43.6285	43.6628	43.9465	43.6541	964.1	975.173	975.173	971.964	970.435	979.386	22.658	22.3517	22.3517	22.2607	22.0822	22.4352	13.912	14.8192	14.8192	16.2985	15.482	17.8277
	15419-15	3	SL012374	MMP20	O60882	9313	MMP20	Human	RFU	Protein	20	170.15	169.712	169.712	174.442	177.731	176.713	788.3	780.451	780.451	783.834	778.467	769.781	4.63297	4.59869	4.59869	4.49338	4.38002	4.3561	2.72863	2.81418	2.81418	3.1472	2.87855	3.24926
	15422-12	3	SL019975	MYP2	P02689	5375	PMP2	Human	RFU	Protein	20	43.35	43.2105	43.2105	44.479	43.9681	43.5805	141.2	139.989	139.989	138.984	139.05	138.064	3.25721	3.23969	3.23969	3.1247	3.16252	3.16801	2.16897	2.30416	2.30416	2.4595	2.59351	2.71589
	15426-5	3	SL008692	NEUR1	Q99519	4758	NEU1	Human	RFU	Protein	20	179	179.97	179.97	182.957	180.524	180.697	3835.5	3858.23	3858.23	3849.04	3832.19	3817.24	21.4274	21.4382	21.4382	21.038	21.2281	21.125	13.589	13.8949	13.8949	15.1478	14.9489	17.9361
	15427-35	3	SL012455	LOXL3	P58215	84695	LOXL3	Human	RFU	Protein	0.5	97	97.083	97.083	99.7993	99.3866	99.8131	3244.3	3277.96	3277.96	3209.06	3221.02	3222.63	33.4464	33.7645	33.7645	32.1551	32.409	32.2867	20.931	20.7484	20.7484	21.3932	22.0801	26.0416
	15430-165	3	SL012859	OPT	Q9UBM4	26254	OPTC	Human	RFU	Protein	20	325.85	323.322	323.322	330.158	328.179	331.53	2715.9	2708.99	2708.99	2686.47	2682.61	2689.78	8.33482	8.37861	8.37861	8.13692	8.17424	8.11321	4.94835	5.29249	5.29249	5.74131	5.55161	6.50409
	15431-31	3	SL000531	OTCase	P00480	5009	OTC	Human	RFU	Protein	0.5	130.3	129.457	129.457	131.671	133.307	133.989	1635.4	1645.92	1645.92	1625.33	1633.7	1634.53	12.551	12.714	12.714	12.3439	12.2551	12.199	7.64027	8.80206	8.80206	9.37982	9.14619	10.4763
	15432-1	3	SL004684	Otoraplin	Q9NRC9	56914	OTOR	Human	RFU	Protein	20	206.9	211.307	211.307	216.166	217.379	213.342	1232.3	1226.49	1226.49	1215.36	1207.77	1197.22	5.95602	5.80434	5.80434	5.62235	5.55606	5.61173	3.62815	3.80252	3.80252	4.20357	4.14905	4.7891
	15433-4	3	SL005268	p60-Src	P12931	6714	SRC	Human	RFU	Protein	0.5	57.2	56.977	56.977	57.4386	57.4084	57.2891	3744.6	3747.45	3747.45	3753.69	3664.22	3764.08	65.465	65.7713	65.7713	65.3514	63.8272	65.7033	41.0592	43.0978	43.0978	51.2937	46.2825	55.4801
	15434-5	3	SL012495	PNOC	Q13519	5368	PNOC	Human	RFU	Protein	20	44.95	45.9217	45.9217	46.1794	46.2349	46.8257	322.4	321.874	321.874	318.053	317.693	315.861	7.17241	7.00919	7.00919	6.88733	6.87128	6.74546	4.94479	4.90091	4.90091	5.1082	5.14085	5.57634
	15435-4	3	SL005262	PNP	P00491	4860	PNP	Human	RFU	Protein	0.5	82	81.7083	81.7083	82.1621	83.1358	82.0563	3640.4	3642.62	3642.62	3562.32	3575.93	3635.7	44.3951	44.5808	44.5808	43.3572	43.0131	44.3073	29.4769	31.2161	31.2161	33.3296	30.9917	37.0156
	15436-40	3	SL014638	RAMP1	O60894	10267	RAMP1	Human	RFU	Protein	20	130.4	132.431	132.431	130.513	130.249	130.37	576.6	576.651	576.651	572.242	568.492	560.47	4.42178	4.35436	4.35436	4.38456	4.36467	4.29907	2.81406	2.74758	2.74758	3.2512	3.22887	3.884
	15437-11	3	SL008721	RAMP3	O60896	10268	RAMP3	Human	RFU	Protein	20	201	199.354	199.354	200.463	203.949	201.041	937.5	938.335	938.335	931.553	932.197	928.432	4.66418	4.70688	4.70688	4.647	4.57074	4.61812	2.7881	2.87131	2.87131	3.46814	3.45282	4.11454
	15439-21	3	SL014861	RND3	P61587	390	RND3	Human	RFU	Protein	20	105.9	106.319	106.319	108.141	108.18	108.345	537.4	537.6	537.6	531.055	531.892	528.385	5.0746	5.0565	5.0565	4.91077	4.91672	4.87687	3.27883	3.39769	3.39769	3.5768	3.60697	4.35113
	15440-57	3	SL012421	NEC2	P16519	5126	PCSK2	Human	RFU	Protein	20	243.25	247.562	247.562	251.661	252.72	246.451	894.8	890.482	890.482	889.068	893.101	885.151	3.67852	3.59701	3.59701	3.5328	3.53396	3.59159	2.42822	2.32628	2.32628	2.55121	2.48275	3.1533
	15441-6	3	SL008548	SAP3	P17900	2760	GM2A	Human	RFU	Protein	0.5	106.25	108.17	108.17	111.949	112.328	114.675	1664.7	1645.6	1645.6	1645.93	1639.98	1644.44	15.6678	15.213	15.213	14.7026	14.5999	14.3401	9.51257	9.12155	9.12155	8.33362	8.34054	8.41459
	15444-45	3	SL001959	SCCA2	P48594	6318	SERPINB4	Human	RFU	Protein	20	208.65	207.02	207.02	208.514	209.619	208.651	949.5	945.586	945.586	927.824	940.381	921.686	4.55068	4.56762	4.56762	4.44968	4.48615	4.41736	2.66976	2.76443	2.76443	3.07498	3.0651	3.78866
	15446-25	3	SL004651	SMDF	Q02297	3084	NRG1	Human	RFU	Protein	20	108.45	111.016	111.016	109.917	110.496	109.586	3865.5	3885.11	3885.11	3869.25	3848.29	3865.34	35.6432	34.9961	34.9961	35.2014	34.8274	35.2723	23.0501	21.9092	21.9092	25.237	23.7818	28.6146
	15447-45	3	SL000574	Sorbitol dehydrogenase	Q00796	6652	SORD	Human	RFU	Protein	20	238.6	237.721	237.721	240.124	240.27	237.018	18292.1	18361	18361	18141.6	18104.3	18306.2	76.6643	77.2375	77.2375	75.5511	75.3501	77.2353	44.4145	45.825	45.825	53.6506	50.0914	63.7913
	15448-47	3	SL018151	SQSTM	Q13501	8878	SQSTM1	Human	RFU	Protein	20	66.1	65.7646	65.7646	65.812	66.4533	65.797	490.5	490.142	490.142	484.459	482.025	472.028	7.42057	7.45297	7.45297	7.36126	7.25358	7.174	4.65591	4.65134	4.65134	5.55834	5.36845	6.02196
	15449-33	3	SL010387	TIM-4	Q96H15	91937	TIMD4	Human	RFU	Protein	0.005	104.85	105.316	105.316	106.997	109.793	114.807	665.8	662.01	662.01	663.946	645.262	655.289	6.35002	6.28596	6.28596	6.2053	5.87706	5.70774	3.21876	3.38151	3.38151	3.14279	3.19077	3.9033
	15452-5	3	SL000246	5'-Nucleotidase	P21589	4907	NT5E	Human	RFU	Protein	20	144.65	143.391	143.391	145.774	144.611	147.216	12966.9	12966.4	12966.4	12940.3	12954.5	13075.8	89.6433	90.4267	90.4267	88.7695	89.5824	88.8203	57.2111	60.0078	60.0078	65.6221	65.4342	71.2435
	15453-3	3	SL003022	a1-Microglobulin	P02760	259	AMBP	Human	RFU	Protein	0.005	261.2	257.367	257.367	257.408	262.808	247.193	98520.3	98289.2	98289.2	96938	97784	97720	377.183	381.902	381.902	376.593	372.074	395.319	136.796	131.716	131.716	146.671	133.766	151.204
	15455-40	3	SL025784	ADA15:ECD	Q13444	8751	ADAM15	Human	RFU	Protein	20	154.35	150.207	150.207	153.62	152.398	152.805	2556.3	2566.78	2566.78	2522.92	2509.23	2498.96	16.5617	17.0883	17.0883	16.4231	16.465	16.3539	10.3767	10.7604	10.7604	11.8094	11.6238	13.2429
	15457-14	3	SL005238	Aminopeptidase N	P15144	290	ANPEP	Human	RFU	Protein	20	82.45	83.2067	83.2067	84.522	84.5609	85.8218	1301	1304.94	1304.94	1286.34	1292.47	1273.01	15.7793	15.6832	15.6832	15.219	15.2844	14.8332	9.56969	10.3124	10.3124	11.3098	10.7385	11.9016
	15460-9	3	SL003281	CD26	P27487	1803	DPP4	Human	RFU	Protein	20	183	180.222	180.222	186.021	183.858	185.073	1350.3	1345.2	1345.2	1333.26	1326.8	1333.62	7.37869	7.46412	7.46412	7.16727	7.21644	7.2059	4.47861	4.491	4.491	4.83812	4.77282	5.70168
	15462-28	3	SL007072	CD8A	P01732	925	CD8A	Human	RFU	Protein	20	120.4	122.455	122.455	123.738	123.444	120.999	15908	15936.6	15936.6	15822.3	15834	15796.1	132.126	130.142	130.142	127.869	128.268	130.547	89.9265	89.0489	89.0489	96.5948	96.5472	109.458
	15465-79	3	SL012684	CNPY4	Q8N129	245812	CNPY4	Human	RFU	Protein	0.5	87.2	87.3158	87.3158	93.4985	89.3356	84.9282	4123	4139.88	4139.88	4137.11	4109.15	4174.16	47.2821	47.4127	47.4127	44.2479	45.9968	49.1493	25.7366	26.2765	26.2765	24.8805	25.1873	26.0975
	15466-30	3	SL007148	CO9A1	P20849	1297	COL9A1	Human	RFU	Protein	20	37.2	38.2073	38.2073	38.3982	37.6153	37.6682	247.1	245.174	245.174	245.054	244.988	240.797	6.64247	6.41695	6.41695	6.38191	6.513	6.39258	4.41644	4.49035	4.49035	5.04316	5.01128	5.48519
	15467-10	3	SL009396	CTHR1	Q96CG8	115908	CTHRC1	Human	RFU	Protein	0.5	74.8	75.8654	75.8654	75.8537	75.5291	74.0041	56053.3	56055.9	56055.9	56004.1	55585.8	55364.6	749.376	738.886	738.886	738.318	735.952	748.129	437.745	454.215	454.215	544.007	519.829	595.247
	15468-14	3	SL002690	FHR1	Q03591	3078	CFHR1	Human	RFU	Protein	0.005	234.2	236.248	236.248	243.101	235.368	233.658	49727.3	49981	49981	49697.8	49277.3	49220	212.328	211.561	211.561	204.433	209.363	210.65	98.724	104.517	104.517	104.127	105.047	138.032
	15470-11	3	SL005383	Hexosaminidase B	P07686	3074	HEXB	Human	RFU	Protein	0.5	168.05	166.789	166.789	167.946	169.232	168.168	1064.7	1061.75	1061.75	1056.08	1041.64	1043.65	6.33561	6.36584	6.36584	6.28821	6.15512	6.20599	4.08636	4.34143	4.34143	4.57279	4.62556	5.35272
	15471-29	3	SL012442	LIPR2	P54317	5408	PNLIPRP2	Human	RFU	Protein	0.5	49.4	49.707	49.707	50.8393	49.1435	51.1901	845.8	846.724	846.724	841.189	833.803	819.03	17.1215	17.0343	17.0343	16.546	16.9667	15.9998	10.8925	10.8615	10.8615	9.93503	10.1732	11.3834
	15472-16	3	SL017588	LRP11	Q86VZ4	84918	LRP11	Human	RFU	Protein	0.5	41.65	42.2862	42.2862	41.8999	41.911	40.6233	3579.5	3556.48	3556.48	3530.23	3517.57	3515.69	85.9424	84.1051	84.1051	84.2539	83.9293	86.5437	59.019	63.0451	63.0451	67.367	63.855	65.8349
	15474-7	3	SL013908	PIN1	Q13526	5300	PIN1	Human	RFU	Protein	20	122.55	125.676	125.676	125.663	123.649	124.205	4498.1	4466.3	4466.3	4501.16	4403.62	4525.77	36.7042	35.5382	35.5382	35.8193	35.6138	36.438	24.0155	22.9606	22.9606	27.7281	24.2505	28.6221
	15475-4	3	SL004948	PLTP	P55058	5360	PLTP	Human	RFU	Protein	0.005	148.55	151.725	151.725	155.207	158.98	155.236	12563.3	12595.1	12595.1	12467.9	12556.1	12488.5	84.5729	83.0126	83.0126	80.331	78.9796	80.4487	37.3852	37.6371	37.6371	33.8551	35.3832	49.9445
	15476-6	3	SL007493	REG3G	Q6UW15	130120	REG3G	Human	RFU	Protein	20	153.3	155.563	155.563	155.331	154.761	155.471	2687.1	2715.23	2715.23	2710.53	2687.35	2638.14	17.5284	17.4543	17.4543	17.4501	17.3646	16.9687	11.9799	11.8489	11.8489	13.0852	13.1104	14.3962
	15480-2	3	SL018020	VNN2	O95498	8875	VNN2	Human	RFU	Protein	0.5	88.05	87.4575	87.4575	90.2351	90.1973	92.3559	903.2	900.832	900.832	892.763	894.615	899.125	10.2578	10.3002	10.3002	9.89374	9.91842	9.73544	6.66322	7.23163	7.23163	6.84841	7.12591	7.85025
	15481-45	3	SL004525	LL-37	P49913	820	CAMP	Human	RFU	Protein	0.5	49.15	49.9703	49.9703	50.7808	49.9889	49.3287	33382.5	33609.4	33609.4	33025.7	32890.8	32452.1	679.196	672.588	672.588	650.358	657.962	657.874	444.212	466.159	466.159	513.161	464.969	514.442
	15482-12	3	SL012348	A2ML1	A8K2U0	144568	A2ML1	Human	RFU	Protein	20	138.8	138.385	138.385	139.833	141.269	139.697	815.4	815.692	815.692	798.437	804.51	794.543	5.87464	5.89436	5.89436	5.70993	5.69489	5.68763	3.77413	3.96129	3.96129	4.33061	4.25795	5.05087
	15483-377	3	SL005368	Agrin	O00468	375790	AGRN	Human	RFU	Protein	0.5	71.85	71.6113	71.6113	72.0762	71.6435	71.5314	3518.2	3532.45	3532.45	3520.35	3511.5	3509.71	48.9659	49.328	49.328	48.842	49.0136	49.0653	29.1121	31.1948	31.1948	37.1651	34.2965	39.2755
	15486-126	3	SL008573	ABP1	P19801	26	AOC1	Human	RFU	Protein	20	48.1	47.4755	47.4755	48.3411	48.0193	47.7736	7642.1	7710.9	7710.9	7609.06	7624.05	7562.29	158.879	162.419	162.419	157.403	158.771	158.294	111.401	115.986	115.986	125.473	127.071	122.424
	15487-164	3	SL006149	carboxylesterase, liver	P23141	1066	CES1	Human	RFU	Protein	20	329.85	333.177	333.177	342.582	340.528	337.981	3972.4	3934.64	3934.64	3940.83	3880.47	3850.42	12.043	11.8095	11.8095	11.5033	11.3954	11.3924	7.54707	7.38732	7.38732	7.93909	7.24775	8.73595
	15491-20	3	SL008437	CD248	Q9HCU0	57124	CD248	Human	RFU	Protein	0.5	77.75	79.1575	79.1575	78.2726	78.5025	79.8217	14413.5	14384.7	14384.7	14354.1	14350	14203.6	185.383	181.722	181.722	183.386	182.797	177.942	126.712	125.12	125.12	130.447	128.671	148.346
	15492-1	3	SL025827	CRIM1:ECD	Q9NZV1	51232	CRIM1	Human	RFU	Protein	20	155.55	159.114	159.114	155.989	157.042	158.119	351.2	350.419	350.419	346.128	347.334	350.925	2.25779	2.20232	2.20232	2.21892	2.21173	2.21937	1.44349	1.44996	1.44996	1.6929	1.79024	1.89274
	15494-11	3	SL011828	FGFP1	Q14512	9982	FGFBP1	Human	RFU	Protein	20	146.6	149.598	149.598	151.959	149.963	151.771	1516.2	1512.28	1512.28	1499.23	1497.58	1498.75	10.3424	10.1089	10.1089	9.86601	9.98636	9.87506	6.49058	6.3328	6.3328	7.40915	7.20204	8.41133
	15495-9	3	SL012435	FOLR3	P41439	2352	FOLR3	Human	RFU	Protein	20	37	37.6173	37.6173	37.9653	37.4246	37.5146	311.4	312.529	312.529	306.487	306.21	291.951	8.41622	8.30812	8.30812	8.07282	8.18205	7.78233	5.23361	5.26214	5.26214	5.4733	5.49789	6.34925
	15497-9	3	SL012357	HS3S1	O14792	9957	HS3ST1	Human	RFU	Protein	20	341.55	343.577	343.577	346.043	344.507	347.205	1084.3	1080.56	1080.56	1078.97	1089.81	1090.11	3.17465	3.14502	3.14502	3.11802	3.1634	3.13968	1.95352	1.84166	1.84166	2.09712	2.04968	2.4595
	15499-11	3	SL006028	Attractin	O75882	8455	ATRN	Human	RFU	Protein	0.005	144.3	151.486	151.486	153.13	152.705	152.769	1381.4	1370.91	1370.91	1366.54	1377.34	1375.26	9.57311	9.04971	9.04971	8.92409	9.01961	9.00225	4.44109	4.4654	4.4654	4.01209	4.54078	5.21644
	15503-15	3	SL004647	Lefty-A	O00292	7044	LEFTY2	Human	RFU	Protein	20	140.4	141.393	141.393	144.937	143.77	142.121	15270.4	15311.1	15311.1	15104.2	15129.9	15240.3	108.764	108.288	108.288	104.212	105.237	107.235	67.0784	68.0863	68.0863	73.4623	72.667	90.2196
	15503-20	3	SL004647	Lefty-A	O00292	7044	LEFTY2	Human	RFU	Protein	20	70.2	69.6137	69.6137	68.6897	69.9746	69.3056	1129.5	1124.58	1124.58	1117.61	1115.14	1115.63	16.0897	16.1545	16.1545	16.2704	15.9364	16.0973	10.2729	10.2768	10.2768	11.8276	11.2207	12.8427
	15504-39	3	SL004299	Livin B	Q96CA5	79444	BIRC7	Human	RFU	Protein	20	253.7	254.382	254.382	262.804	262.493	261.906	758.1	757.851	757.851	743.062	743.997	750.503	2.98818	2.97919	2.97919	2.82743	2.83435	2.86554	1.93048	1.91544	1.91544	2.09436	2.13712	2.53769
	15506-34	3	SL018249	LRP12	Q9Y561	29967	LRP12	Human	RFU	Protein	20	112.35	112.545	112.545	113.656	113.741	113.136	578.7	577.475	577.475	570.11	566.925	563.787	5.15087	5.13108	5.13108	5.01609	4.98433	4.98329	3.22665	3.34504	3.34504	3.6803	3.78365	4.26693
	15509-2	3	SL003640	NAG	P54802	4669	NAGLU	Human	RFU	Protein	20	132.7	134.751	134.751	135.558	137.663	138.144	7634.3	7625.74	7625.74	7557.67	7552.8	7632.47	57.5305	56.5914	56.5914	55.7524	54.8642	55.2499	36.0619	36.217	36.217	39.8792	36.4747	42.5681
	15511-37	3	SL008970	NPTXR	O95502	23467	NPTXR	Human	RFU	Protein	20	42.35	42.1925	42.1925	42.2939	42.0398	42.3308	1251.4	1252.47	1252.47	1246.33	1231.48	1220.22	29.549	29.6847	29.6847	29.4683	29.2933	28.8258	20.3977	21.546	21.546	22.2559	22.0881	23.0317
	15513-108	3	SL003260	Prostasin	Q16651	5652	PRSS8	Human	RFU	Protein	20	159	157.334	157.334	157.911	157.437	158.966	1842.7	1846.8	1846.8	1819.56	1820.72	1797.51	11.5893	11.7381	11.7381	11.5227	11.5648	11.3074	7.0265	8.18808	8.18808	8.70787	8.11807	9.16359
	15514-26	3	SL001814	Pseudocholinesterase	P06276	590	BCHE	Human	RFU	Protein	0.005	80.5	80.5974	80.5974	82.9583	83.0404	83.0136	10416.2	10435.9	10435.9	10405.3	10408.6	10417.7	129.394	129.482	129.482	125.428	125.343	125.494	77.5881	87.6744	87.6744	80.4854	85.7954	105.92
	15515-2	3	SL000572	SAA	P0DJI8	6288	SAA1	Human	RFU	Protein	0.5	188.9	186.968	186.968	191.361	190.8	195.334	11220.2	11250.9	11250.9	11162.8	11292.1	11389.5	59.3976	60.1756	60.1756	58.3338	59.1827	58.3079	37.4444	41.7188	41.7188	42.7348	40.6171	47.0669
	15516-12	3	SL005700	SAA-4	P35542	6291	SAA4	Human	RFU	Protein	0.005	70.85	70.192	70.192	74.313	70.2881	70.8378	56888.4	57310.2	57310.2	56459.4	56016.8	55804.8	802.941	816.478	816.478	759.752	796.96	787.783	431.463	464.132	464.132	403.68	455.558	612.061
	15521-4	3	SL008440	Alcadein alpha-1	O94985	22883	CLSTN1	Human	RFU	Protein	0.5	64.8	64.4608	64.4608	66.3329	65.3594	65.2177	2112.4	2100.29	2100.29	2092.05	2077.87	2079.51	32.5988	32.5824	32.5824	31.5386	31.7915	31.8856	21.7102	22.7285	22.7285	24.9204	23.1515	27.037
	15522-2	3	SL008305	GAPR1	Q9H4G4	152007	GLIPR2	Human	RFU	Protein	0.5	80.95	81.0136	81.0136	81.902	83.5915	84.6783	34225.7	34427.7	34427.7	34290	34416.2	34457.8	422.8	424.962	424.962	418.671	411.719	406.926	252.216	267.387	267.387	264.525	278.402	312.874
	15523-9	3	SL008037	HEM2	P13716	210	ALAD	Human	RFU	Protein	20	202.75	202.716	202.716	209.893	207.338	206.092	14884.2	14998	14998	14874.8	14984.8	14668.4	73.4116	73.9853	73.9853	70.8686	72.2722	71.1742	44.2324	46.7855	46.7855	49.5999	50.2779	58.9241
	15524-30	3	SL008043	PGAM2	P15259	5224	PGAM2	Human	RFU	Protein	20	150.55	153.639	153.639	154.343	154.36	153.488	1904	1893.19	1893.19	1880.07	1869.02	1900.51	12.647	12.3224	12.3224	12.1811	12.1082	12.3821	8.16992	7.97483	7.97483	9.47562	8.91415	10.6776
	15525-294	3	SL014682	ADH1G	P00326	126	ADH1C	Human	RFU	Protein	0.5	76.95	76.8341	76.8341	77.0271	77.8228	76.5583	1683.2	1668.74	1668.74	1640.74	1648.72	1623.35	21.8739	21.7187	21.7187	21.3008	21.1855	21.2041	14.4543	14.4442	14.4442	16.6612	16.4137	17.0815
	15526-33	3	SL007246	GSHB	P48637	2937	GSS	Human	RFU	Protein	0.5	68.25	69.843	69.843	68.9582	68.4223	67.8077	1814.2	1808.46	1808.46	1807.54	1798.78	1824.19	26.5817	25.8933	25.8933	26.2122	26.2894	26.9024	17.2781	16.9168	16.9168	20.5902	19.8072	20.9101
	15527-90	3	SL008018	DLDH	P09622	1738	DLD	Human	RFU	Protein	0.5	128.75	130.269	130.269	131.089	130.906	132.175	5514.9	5495.04	5495.04	5469.41	5475.41	5521.97	42.8342	42.1823	42.1823	41.723	41.827	41.7777	26.2302	28.2496	28.2496	31.3866	32.1455	36.3762
	15529-33	3	SL001883	Cysteine-rich protein 1	P21291	1465	CSRP1	Human	RFU	Protein	20	214.8	218.638	218.638	220.573	218.343	221.211	15090.2	15397.5	15397.5	15202.3	14949.3	15472.3	70.2523	70.4246	70.4246	68.9221	68.4672	69.9435	46.5675	46.9715	46.9715	51.142	51.3901	60.1018
	15530-33	3	SL004845	EphB4	P54760	2050	EPHB4	Human	RFU	Protein	20	157.6	157.725	157.725	158.098	158.991	157.705	5268.3	5240.31	5240.31	5232.67	5235.98	5232.2	33.4283	33.2243	33.2243	33.0975	32.9327	33.1772	21.6268	21.4751	21.4751	25.0588	24.1845	28.3818
	15533-97	3	SL025926	Macrophage scavenger receptor:ECD	P21757	4481	MSR1	Human	RFU	Protein	20	269.3	271.332	271.332	269.847	272.272	269.322	10120.9	10150.2	10150.2	10017.6	10051	10099.2	37.5823	37.4086	37.4086	37.1233	36.9152	37.4986	24.1376	23.3753	23.3753	25.5154	24.6478	28.6359
	15534-26	3	SL004917	Malate dehydrogenase 2	P40926	4191	MDH2	Human	RFU	Protein	20	99.55	100.724	100.724	99.3663	101.105	100.655	25019.9	25445.8	25445.8	25260.9	24813.9	25933.5	251.33	252.629	252.629	254.22	245.426	257.646	165.366	163.226	163.226	187.727	181.215	211.199
	15535-3	3	SL011069	Marapsin	Q9BQR3	83886	PRSS27	Human	RFU	Protein	20	93.35	94.0681	94.0681	95.4794	94.6533	95.7258	1920.3	1923.59	1923.59	1917.07	1912.24	1894.69	20.571	20.4489	20.4489	20.0784	20.2026	19.7929	12.646	13.4952	13.4952	15.6294	14.6905	15.8327
	15539-15	3	SL008760	SLIK1	Q96PX8	114798	SLITRK1	Human	RFU	Protein	20	61.15	61.4873	61.4873	61.8343	61.915	61.1529	1465.6	1467.04	1467.04	1456	1461.02	1464.41	23.9673	23.8592	23.8592	23.5468	23.5971	23.9468	16.079	16.4292	16.4292	18.6864	18.2203	20.0912
	15540-6	3	SL000649	Vimentin	P08670	7431	VIM	Human	RFU	Protein	0.5	135.75	133.541	133.541	132.572	135.529	134.808	2039.4	2032.12	2032.12	2016.49	2022.3	2024.61	15.0232	15.2172	15.2172	15.2106	14.9215	15.0185	9.14529	9.68243	9.68243	10.3408	10.1452	11.7537
	15542-19	3	SL013015	KCRU	P12532	1159	CKMT1A	Human	RFU	Protein	20	70	71.217	71.217	71.032	70.0276	72.1609	25853.4	25823	25823	25638.8	25693.8	25315.5	369.334	362.597	362.597	360.948	366.91	350.82	215.895	225.365	225.365	245.099	265.572	255.704
	15544-25	3	SL003919	kallikrein 14	Q9P0G3	43847	KLK14	Human	RFU	Protein	20	134.45	135.021	135.021	131.28	133.026	132.777	4496.4	4492.47	4492.47	4485.28	4506.83	4509.48	33.4429	33.2724	33.2724	34.1659	33.8793	33.9628	21.727	21.3207	21.3207	24.8606	24.1236	27.5523
	15545-13	3	SL004720	Calcineurin B a	P63098	5534	PPP3R1	Human	RFU	Protein	20	266	270.671	270.671	272.703	265.478	274.321	12008.3	11949.8	11949.8	11881.4	11865.2	12169.1	45.144	44.1487	44.1487	43.5692	44.6937	44.3607	28.3549	27.2282	27.2282	32.3819	30.8183	33.8414
	15548-35	3	SL018791	SERA	O43175	26227	PHGDH	Human	RFU	Protein	0.5	242.7	239.957	239.957	252.557	258.238	253.897	1080.1	1089.78	1089.78	1071.74	1069.11	1067.84	4.45035	4.54156	4.54156	4.24355	4.14003	4.20579	2.80218	3.21343	3.21343	3.04441	3.04974	3.46454
	15553-22	3	SL007155	ACES	P22303	43	ACHE	Human	RFU	Protein	20	155.65	158.664	158.664	156.163	156.894	157.065	635.9	634.988	634.988	628.06	630.529	630.303	4.08545	4.00208	4.00208	4.02182	4.01881	4.01302	2.507	2.67403	2.67403	2.81089	2.82468	3.4017
	15556-49	3	SL005393	Alpha-amylase 2B	P19961	280	AMY2B	Human	RFU	Protein	0.5	123.35	125.22	125.22	117.538	120.608	109.814	2266.4	2265.31	2265.31	2250.3	2229.08	2236.12	18.3737	18.0906	18.0906	19.1453	18.4821	20.3627	10.6604	10.3118	10.3118	11.3309	10.317	15.5467
	15558-63	3	SL008525	AMPE	Q07075	2028	ENPEP	Human	RFU	Protein	20	149.15	155.538	155.538	153.471	144.607	154.956	4437.7	4434.5	4434.5	4391.96	4362.43	4355.63	29.7533	28.5107	28.5107	28.6175	30.1675	28.1088	18.8317	18.2259	18.2259	20.9343	17.8628	18.9435
	15559-5	3	SL011048	ANTR2	P58335	118429	ANTXR2	Human	RFU	Protein	0.5	75.4	75.3838	75.3838	76.2053	76.6437	75.7155	7225.7	7236.99	7236.99	7128.98	7064.22	7108.48	95.8316	96.0019	96.0019	93.5496	92.1695	93.8842	62.0765	64.8403	64.8403	73.8717	62.3572	71.6314
	15560-52	3	SL003561	Apo-TC II	P20062	6948	TCN2	Human	RFU	Protein	20	192.85	194.709	194.709	191.747	190.382	189.43	103944	104663	104663	103981	102636	100087	538.988	537.534	537.534	542.282	539.104	528.357	341.527	341.869	341.869	414.466	344.591	369.83
	15562-24	3	SL008667	BGLR	P08236	2990	GUSB	Human	RFU	Protein	0.5	73.15	73.7376	73.7376	74.493	73.9859	74.4744	2570.2	2589.25	2589.25	2568.78	2539.12	2554.64	35.136	35.1144	35.1144	34.4836	34.3189	34.3023	23.9869	25.0134	25.0134	27.6701	27.1383	27.8387
	15565-102	3	SL000327	CA125	Q8WXI7	94025	MUC16	Human	RFU	Protein	20	20.65	21.0416	21.0416	20.81	20.8442	20.6132	92.9	93.3948	93.3948	92.0509	92.0393	91.8083	4.49879	4.43857	4.43857	4.4234	4.41559	4.45386	2.86728	2.93752	2.93752	3.33668	3.06599	3.43588
	15566-10	3	SL004911	Calponin-1	P51911	1264	CNN1	Human	RFU	Protein	20	378.6	380.44	380.44	386.137	378.212	383.493	2500.2	2509.69	2509.69	2492.65	2470.68	2479.28	6.6038	6.59682	6.59682	6.45534	6.53253	6.46501	3.98692	4.1316	4.1316	4.78512	4.70586	5.57112
	15567-2	3	SL004471	CD3-zeta	P20963	919	CD247	Human	RFU	Protein	20	75.1	76.1546	76.1546	75.8555	76.1726	76.8857	432.7	431.158	431.158	425.682	426.498	427.419	5.76165	5.66162	5.66162	5.61174	5.5991	5.55915	3.70304	3.82971	3.82971	4.11845	4.09081	4.81308
	15569-15	3	SL002527	Collagen II	P02458	1280	COL2A1	Human	RFU	Protein	0.5	174.95	176.194	176.194	177.337	178.173	176.869	741.7	739.742	739.742	735.195	728.648	723.169	4.2395	4.19845	4.19845	4.14575	4.08956	4.08872	2.77842	2.80686	2.80686	3.2175	3.21337	3.52858
	15570-99	3	SL004551	Complement receptor type 2	P20023	1380	CR2	Human	RFU	Protein	0.5	81.85	82.2885	82.2885	82.3327	83.3787	78.8802	6861.9	6916.69	6916.69	6862.77	6733.02	6708.62	83.8351	84.0541	84.0541	83.3542	80.7524	85.0482	53.1518	55.4463	55.4463	67.1781	58.7591	59.1377
	15573-110	3	SL008782	CSPG3	O14594	1463	NCAN	Human	RFU	Protein	20	27.75	28.2071	28.2071	28.0412	28.0486	27.9167	3881.8	3909.16	3909.16	3850.84	3852.36	3855.24	139.885	138.588	138.588	137.328	137.346	138.098	95.2589	102.219	102.219	103.148	100.072	111.507
	15574-37	3	SL000385	Cyclin A	P20248	890	CCNA2	Human	RFU	Protein	20	410.2	415.051	415.051	421.127	422.863	419.927	798.8	793.852	793.852	786.065	786.603	796.45	1.94734	1.91266	1.91266	1.86658	1.86018	1.89664	1.28074	1.22891	1.22891	1.41015	1.41709	1.64302
	15576-158	3	SL003107	ECP	P12724	6037	RNASE3	Human	RFU	Protein	20	289	289.42	289.42	294.122	293.563	292.703	22934.5	22880.4	22880.4	22751.3	22531	22611.5	79.3581	79.0561	79.0561	77.3533	76.7499	77.2507	50.0207	50.0995	50.0995	56.0785	51.7524	56.8882
	15579-26	3	SL008780	ENPP6	Q6UWR7	133121	ENPP6	Human	RFU	Protein	20	98.15	97.8348	97.8348	99.5156	100.811	99.1584	621.1	622.181	622.181	616.18	610.654	606.764	6.32807	6.3595	6.3595	6.1918	6.05744	6.11914	3.97123	4.13318	4.13318	4.48408	4.43705	5.26824
	15580-2	3	SL008537	EPHA7	Q15375	2045	EPHA7	Human	RFU	Protein	20	212.2	214.515	214.515	214.326	213.093	212.309	843.6	843.388	843.388	835.078	837.759	838.949	3.97549	3.9316	3.9316	3.8963	3.93142	3.95154	2.39693	2.45986	2.45986	2.702	2.83447	3.45348
	15581-16	3	SL019927	FANK1	Q8TC84	92565	FANK1	Human	RFU	Protein	20	86.85	87.8267	87.8267	89.6203	89.1258	87.5733	380.3	379.043	379.043	374.782	374.578	367.89	4.37881	4.31581	4.31581	4.18189	4.2028	4.20094	2.63001	2.65886	2.65886	2.81323	2.88842	3.49374
	15582-25	3	SL010462	FCN1	O00602	2219	FCN1	Human	RFU	Protein	20	109.6	111.239	111.239	110.774	110.513	112.55	1620.2	1610.47	1610.47	1598.9	1603.7	1585.83	14.7828	14.4775	14.4775	14.4338	14.5114	14.0899	10.3461	9.85244	9.85244	10.9979	11.0454	11.7881
	15583-18	3	SL012568	FCRLB	Q6BAA4	127943	FCRLB	Human	RFU	Protein	20	102.5	102.824	102.824	102.699	103.713	103.249	512.2	513.788	513.788	508.988	505.747	500.238	4.99707	4.99678	4.99678	4.9561	4.8764	4.84499	3.34225	3.30739	3.30739	3.75982	3.63051	4.27613
	15584-9	3	SL002691	FHR2	P36980	3080	CFHR2	Human	RFU	Protein	0.005	97.65	95.8234	95.8234	101.118	103.368	100.836	11435.5	11442.4	11442.4	11338.2	11362.4	11456.2	117.107	119.411	119.411	112.129	109.921	113.612	63.3897	70.7429	70.7429	64.1445	57.8174	89.2166
	15585-304	3	SL004460	fibulin 5	Q9UBX5	10516	FBLN5	Human	RFU	Protein	0.5	123.6	124.65	124.65	127.535	126.724	130.279	5993.9	5983.04	5983.04	5904.69	5895.07	5882.76	48.4943	47.9986	47.9986	46.2984	46.5191	45.1551	30.0296	32.4048	32.4048	30.603	29.7738	34.8882
	15587-20	3	SL009334	FOLR2	P14207	2350	FOLR2	Human	RFU	Protein	0.5	64.5	64.5324	64.5324	65.2781	65.7518	66.8599	1030.6	1030.51	1030.51	1027.37	1026.04	1020.61	15.9783	15.9688	15.9688	15.7384	15.6048	15.2649	10.2293	10.4907	10.4907	12.0393	12.3313	13.1978
	15588-17	3	SL009217	galactosidase, alpha	P06280	2717	GLA	Human	RFU	Protein	20	121.15	121.322	121.322	123.616	124.14	124.308	1678.6	1685.54	1685.54	1671.59	1669.16	1694.62	13.8556	13.8931	13.8931	13.5224	13.4458	13.6324	8.72453	9.28858	9.28858	10.0969	10.1911	11.4533
	15589-1	3	SL000431	Gc-Globulin, Mixed Type	P02774	2638	GC	Human	RFU	Protein	0.005	124.7	126.366	126.366	130.364	125.232	131.354	22788.2	22687.5	22687.5	22459	22478.5	22507.7	182.744	179.539	179.539	172.279	179.495	171.352	97.095	97.5439	97.5439	90.6494	99.8931	108.15
	15591-28	3	SL001812	Glutathione peroxidase	P07203	2876	GPX1	Human	RFU	Protein	20	91.6	93.4335	93.4335	94.1934	93.3328	93.6002	5490.1	5469.26	5469.26	5456.66	5420.91	5561.09	59.9356	58.5363	58.5363	57.9304	58.0815	59.4133	36.1548	36.8465	36.8465	42.4546	41.7691	52.912
	15594-47	3	SL008268	HTRA1	Q92743	5654	HTRA1	Human	RFU	Protein	0.5	89.75	89.983	89.983	90.7362	89.6654	89.3739	18442.8	18199.4	18199.4	18085.4	18025.7	18175.8	205.491	202.254	202.254	199.319	201.032	203.368	143.245	145.228	145.228	155.593	158.084	171.598
	15596-7	3	SL020142	HEXI1	O94992	10614	HEXIM1	Human	RFU	Protein	20	136	139.562	139.562	138.734	140.153	138.16	2295	2346.85	2346.85	2289.03	2286.51	2351.38	16.875	16.8159	16.8159	16.4994	16.3144	17.0192	11.4607	11.2126	11.2126	12.8498	12.2506	14.6265
	15602-43	3	SL001943	IL-6 sRa	P08887	3570	IL6R	Human	RFU	Protein	0.5	69.75	71.088	71.088	71.6284	70.5906	70.9122	3532.7	3545.88	3545.88	3519.41	3534.64	3519.28	50.648	49.8802	49.8802	49.1343	50.0724	49.6287	35.064	34.1255	34.1255	38.5038	36.3249	41.1962
	15603-20	3	SL004086	Integrin alpha-2	P17301	3673	ITGA2	Human	RFU	Protein	20	58.7	59.2608	59.2608	59.5031	59.5689	60.067	354.6	353.747	353.747	350.938	351.62	352.326	6.04089	5.96932	5.96932	5.89781	5.90274	5.86555	3.99775	4.22534	4.22534	4.62295	4.59189	4.81079
	15604-18	3	SL004716	JNK2	P45984	5601	MAPK9	Human	RFU	Protein	20	264.35	274.235	274.235	271.727	271.528	272.727	5538.6	5565.26	5565.26	5505.9	5506.91	5685.45	20.9518	20.2937	20.2937	20.2626	20.2812	20.8467	12.6785	12.4055	12.4055	14.0237	13.4992	17.2494
	15606-19	3	SL000044	Keratin 19	P08727	3880	KRT19	Human	RFU	Protein	0.5	104.05	103.788	103.788	105.426	104.429	105.117	1318	1315.92	1315.92	1311.79	1303.79	1295.57	12.667	12.6789	12.6789	12.4428	12.485	12.325	8.59752	9.03762	9.03762	9.67214	9.22817	9.91452
	15607-56	3	SL009203	KPYR	P30613	5313	PKLR	Human	RFU	Protein	20	110.1	112.152	112.152	114.163	113.564	112.341	4432.6	4433.54	4433.54	4335.33	4360.23	4369.02	40.2598	39.5314	39.5314	37.9748	38.3945	38.8907	25.3509	25.267	25.267	24.8189	26.9516	33.3383
	15608-5	3	SL018792	KS6B1	P23443	6198	RPS6KB1	Human	RFU	Protein	20	164.7	163.602	163.602	168.35	169.906	167.403	788	786.763	786.763	782.521	785.131	789.563	4.78446	4.80901	4.80901	4.64819	4.62097	4.71653	2.98541	3.01139	3.01139	3.37021	3.36304	4.32247
	15610-72	3	SL000499	LAP	P28838	51056	LAP3	Human	RFU	Protein	20	218.55	221.965	221.965	224.352	222.707	221.181	2023.5	2039.61	2039.61	2048.15	2024.42	2066.2	9.25875	9.18889	9.18889	9.12918	9.09005	9.34167	5.75594	6.04761	6.04761	6.8233	6.48994	7.7279
	15612-5	3	SL012168	LIN7B	Q9HAP6	64130	LIN7B	Human	RFU	Protein	20	48.95	49.2709	49.2709	49.6209	49.6251	49.9072	568.9	571.272	571.272	567.633	566.337	569.74	11.6221	11.5945	11.5945	11.4394	11.4123	11.416	7.56516	8.04308	8.04308	8.64911	8.25244	8.91005
	15613-16	3	SL012420	LIPP	P16233	5406	PNLIP	Human	RFU	Protein	0.5	121.55	120.859	120.859	121.371	123.45	122.471	1341	1341.46	1341.46	1327.91	1329.64	1324.03	11.0325	11.0994	11.0994	10.9409	10.7707	10.811	7.24669	7.55597	7.55597	8.89018	8.62224	9.41564
	15614-168	3	SL012686	LIRA2	Q8N149	11027	LILRA2	Human	RFU	Protein	20	98.4	100.287	100.287	97.9027	100.83	99.4939	7003.9	7025.05	7025.05	6943.88	6911.34	6875.83	71.1778	70.0492	70.0492	70.9263	68.5443	69.1081	47.678	46.4614	46.4614	53.777	47.6904	52.5244
	15615-8	3	SL019428	LIRB3	O75022	102725035	LILRB3	Human	RFU	Protein	20	194.85	198.357	198.357	198.78	197.821	197.488	1675	1688.44	1688.44	1671.62	1663.69	1649.78	8.59636	8.51213	8.51213	8.40939	8.41009	8.35381	5.819	5.42583	5.42583	6.38918	6.22597	6.93596
	15617-8	3	SL010168	lymphotactin beta	Q9UBD3	6846	XCL2	Human	RFU	Protein	0.5	86.85	86.7023	86.7023	89.2128	90.7364	89.7813	2563.1	2561.42	2561.42	2537.64	2524.84	2524.65	29.5118	29.5427	29.5427	28.4448	27.8261	28.12	18.4595	19.2162	19.2162	19.4078	17.9479	23.3158
	15619-49	3	SL012514	MOG	Q16653	4340	MOG	Human	RFU	Protein	20	139.55	142.356	142.356	141.214	141.206	141.818	248	246.808	246.808	243.144	242.783	245.738	1.77714	1.73373	1.73373	1.72181	1.71936	1.73277	1.20652	1.16806	1.16806	1.30865	1.3276	1.51244
	15620-4	3	SL018410	NLGN1	Q8N2Q7	22871	NLGN1	Human	RFU	Protein	20	290.75	297.769	297.769	294.891	296.537	297.446	1847.8	1847.93	1847.93	1825.17	1818.68	1807.76	6.35529	6.20593	6.20593	6.18931	6.13306	6.07761	4.05664	3.97303	3.97303	4.52374	4.51152	5.38443
	15622-13	3	SL005491	OBCAM	Q14982	4978	OPCML	Human	RFU	Protein	20	245.4	249.209	249.209	245.018	244.554	245.554	3151.7	3175.53	3175.53	3143.5	3155.09	3115.12	12.8431	12.7424	12.7424	12.8297	12.9014	12.6861	8.24729	8.1042	8.1042	9.61235	9.28904	10.1939
	15623-1	3	SL005211	PD-1	Q15116	5133	PDCD1	Human	RFU	Protein	20	94.15	94.4355	94.4355	95.199	95.2601	95.7155	586.7	581.129	581.129	579.238	581.476	576.748	6.23155	6.15371	6.15371	6.0845	6.10409	6.02565	4.0985	3.97456	3.97456	4.55937	4.49789	5.4599
	15626-223	3	SL005400	Perlecan	P98160	3339	HSPG2	Human	RFU	Protein	0.5	176.85	177.336	177.336	178.898	179.153	179.614	1867.1	1869.33	1869.33	1841.16	1839.51	1838.56	10.5575	10.5412	10.5412	10.2917	10.2678	10.2362	6.52034	6.84082	6.84082	7.82688	7.64429	8.74129
	15627-83	3	SL003721	PKB	P31749	207	AKT1	Human	RFU	Protein	20	32.7	33.1942	33.1942	33.5778	33.1063	33.6062	5204.7	5229.62	5229.62	5232.83	5225.29	5299.95	159.165	157.546	157.546	155.842	157.834	157.707	101.654	97.5436	97.5436	101.62	100.854	114.329
	15631-18	3	SL014708	PSG1	P11464	5669	PSG1	Human	RFU	Protein	20	149.7	151.325	151.325	149.48	150.226	150.491	415	413.435	413.435	407.545	407.407	409.293	2.77221	2.7321	2.7321	2.72642	2.71197	2.71971	1.79693	1.73637	1.73637	2.04354	2.08551	2.34592
	15633-6	3	SL000566	RBP	P02753	5950	RBP4	Human	RFU	Protein	0.005	99.8	98.3907	98.3907	100.19	102.255	103.065	5346.6	5343.67	5343.67	5285.35	5246.63	5268.18	53.5731	54.3108	54.3108	52.7531	51.3091	51.1152	29.2084	30.1038	30.1038	28.9961	29.1813	36.2749
	15634-139	3	SL012379	SLIT1	O75093	6585	SLIT1	Human	RFU	Protein	20	174.35	174.193	174.193	177.706	178.493	176.912	381.4	380.557	380.557	376.987	374.075	377.919	2.18755	2.18469	2.18469	2.12141	2.09574	2.1362	1.38013	1.34839	1.34839	1.60026	1.61563	1.93148
	15635-4	3	SL012834	SMOC2	Q9H3U7	64094	SMOC2	Human	RFU	Protein	0.5	35.9	36.1181	36.1181	37.12	36.2146	35.8607	1676.7	1681.7	1681.7	1660.5	1656.66	1654.42	46.7047	46.5612	46.5612	44.7333	45.7458	46.1347	31.5466	32.3916	32.3916	33.386	33.0449	34.4823
	15636-49	3	SL014090	SORC1	Q8WY21	114815	SORCS1	Human	RFU	Protein	20	148.85	149.574	149.574	152.278	151.109	151.872	670.6	668.813	668.813	669.581	665.945	660.962	4.50521	4.47146	4.47146	4.39711	4.40706	4.35211	2.9303	2.87272	2.87272	3.31284	3.36636	3.92118
	15637-38	3	SL014089	SORC3	Q9UPU3	22986	SORCS3	Human	RFU	Protein	20	179.2	184.35	184.35	181.888	179.12	180.001	402.7	400.501	400.501	396.512	395.3	399.066	2.24721	2.1725	2.1725	2.17998	2.2069	2.21702	1.43719	1.36354	1.36354	1.52407	1.5697	1.92044
	15640-54	3	SL008169	TAGL	Q01995	6876	TAGLN	Human	RFU	Protein	0.5	84.7	84.6721	84.6721	85.2716	86.9721	87.451	3634.6	3647.62	3647.62	3629.17	3683.27	3673.95	42.9115	43.0794	43.0794	42.5601	42.3501	42.0116	29.743	31.0286	31.0286	32.4274	29.072	34.1008
	15641-20	3	SL020463	TEFF1	Q8IYR6	100526694	TMEFF1	Human	RFU	Protein	20	145.7	149.809	149.809	150.194	148.805	149.676	912.6	911.063	911.063	907.833	909.1	922.673	6.26356	6.08148	6.08148	6.04442	6.10933	6.16447	4.17762	3.98825	3.98825	4.57091	4.51853	5.5863
	15644-1	3	SL000303	Biotinidase	P43251	686	BTD	Human	RFU	Protein	0.005	77.75	80.22	80.22	83.1943	81.2034	80.4683	2400.9	2400.51	2400.51	2396.49	2375.7	2381.08	30.8797	29.9241	29.9241	28.806	29.2561	29.5903	17.8506	17.3338	17.3338	16.0041	17.7757	21.9383
	15653-9	3	SL006511	COAA1	Q03692	1300	COL10A1	Human	RFU	Protein	20	61.15	60.2046	60.2046	60.611	60.3525	60.2624	660.8	663.917	663.917	650.773	649.109	643.488	10.8062	11.0277	11.0277	10.7369	10.7553	10.6781	6.98151	8.11168	8.11168	8.56627	8.67873	9.28807
	15666-21	3	SL000304	BMP-2	P12643	650	BMP2	Human	RFU	Protein	20	135.35	135.871	135.871	132.891	133.202	132.377	323.2	321.015	321.015	314.805	315.013	318.667	2.38788	2.36265	2.36265	2.36889	2.36493	2.40727	1.47513	1.50289	1.50289	1.64413	1.68479	2.00354
	15667-39	3	SL003996	BMP-4	P12644	652	BMP4	Human	RFU	Protein	20	64.1	64.9856	64.9856	64.4831	64.2022	64.8079	1389.6	1389.55	1389.55	1383.35	1375.62	1376.37	21.6786	21.3825	21.3825	21.4528	21.4264	21.2377	14.1651	14.6546	14.6546	16.4744	15.8777	17.2329
	15668-19	3	SL004079	BMP-8	P34820	656	BMP8B	Human	RFU	Protein	20	229.7	229.589	229.589	233.074	225.393	227.139	1554.3	1557.98	1557.98	1551.4	1520.38	1527.54	6.76665	6.78595	6.78595	6.65628	6.74543	6.72511	4.02982	4.34703	4.34703	4.82135	4.53923	5.12243
	15669-7	3	SL007123	BRAF1	P15056	673	BRAF	Human	RFU	Protein	20	88.75	89.8105	89.8105	91.0722	89.3169	89.4539	1088.3	1100.34	1100.34	1093.49	1086.93	1102.91	12.2625	12.2518	12.2518	12.0068	12.1694	12.3294	7.23123	7.63005	7.63005	7.90942	7.84692	8.72823
	15670-15	3	SL017430	C1QL2	Q7Z5L3	165257	C1QL2	Human	RFU	Protein	20	60.85	60.653	60.653	61.6234	61.2352	61.8278	519.5	522.893	522.893	517.08	521.913	515.636	8.53739	8.62105	8.62105	8.39098	8.52308	8.33987	5.08815	5.60051	5.60051	5.83544	5.89596	6.19541
	15674-3	3	SL011613	CD79A	P11912	973	CD79A	Human	RFU	Protein	20	84.55	83.649	83.649	84.9077	85.5862	83.2773	798.4	797.867	797.867	788.391	790.374	801.46	9.44293	9.53827	9.53827	9.28528	9.23483	9.62399	6.151	6.76084	6.76084	6.89418	6.54817	7.42727
	15675-3	3	SL007136	CEBPB	P17676	1051	CEBPB	Human	RFU	Protein	20	92.1	95.3071	95.3071	94.6131	89.7276	91.5575	668.9	667.46	667.46	661.623	646.354	646.632	7.26276	7.00325	7.00325	6.99293	7.20352	7.06257	4.19768	4.28949	4.28949	4.62034	4.10529	4.53735
	15678-71	3	SL009413	DKK2	Q9UBU2	27123	DKK2	Human	RFU	Protein	20	100.75	101.519	101.519	103.237	102.323	102.866	16206.6	16231.9	16231.9	15983.1	16127	16478	160.86	159.89	159.89	154.819	157.609	160.189	108.405	113.857	113.857	122.898	125.155	143.37
	15686-49	3	SL007288	INHBC	P55103	3626	INHBC	Human	RFU	Protein	0.5	102.05	102.067	102.067	104.136	104.799	106.065	1449.4	1458.88	1458.88	1464.04	1472.82	1471.66	14.2028	14.2934	14.2934	14.059	14.0537	13.875	8.78158	10.1896	10.1896	10.8017	10.3785	11.9163
	15688-30	3	SL004488	Mannose-binding lectin	P49257	3998	LMAN1	Human	RFU	Protein	20	52.05	51.6929	51.6929	52.3862	52.2225	51.8979	382.1	381.714	381.714	378.005	378.28	375.658	7.34102	7.38427	7.38427	7.21575	7.24361	7.2384	4.87995	5.00938	5.00938	5.83312	5.74501	6.16221
	15692-300	3	SL007608	NODAL	Q96S42	4838	NODAL	Human	RFU	Protein	20	136.9	137.21	137.21	136.605	137.092	136.118	344.6	343.403	343.403	338.135	336.662	340.201	2.51717	2.50276	2.50276	2.47527	2.45573	2.49931	1.63978	1.63195	1.63195	1.79613	1.85834	2.22909
	15693-9	3	SL000008	PgR	P06401	5241	PGR	Human	RFU	Protein	20	80.15	79.6131	79.6131	80.1691	80.0691	79.3853	6440.3	6394.07	6394.07	6370.09	6270.3	6483.79	80.3531	80.3142	80.3142	79.4581	78.3111	81.675	53.7139	58.2125	58.2125	63.2993	64.4515	71.1668
	15698-6	3	SL007220	TXLNA	P40222	200081	TXLNA	Human	RFU	Protein	20	38.8	38.8714	38.8714	38.7299	38.3416	37.9109	240	240.096	240.096	238.344	240.021	243.582	6.18557	6.17667	6.17667	6.15399	6.26007	6.42512	4.17029	4.26691	4.26691	4.36647	4.33109	4.35661
	16015-19	3	SL000617	ALT	P24298	2875	GPT	Human	RFU	Protein	20	219.3	221.841	221.841	226.853	217.851	218.407	5273.7	5293.41	5293.41	5293.16	5175.32	5114.98	24.0479	23.8612	23.8612	23.333	23.7562	23.4195	14.98	16.1004	16.1004	15.798	15.8151	14.8229
	16021-30	3	SL006909	Cadherin-8	P55286	1006	CDH8	Human	RFU	Protein	20	38.5	40.144	40.144	38.4624	36.8093	36.843	532.9	531.782	531.782	530.875	525.013	522.889	13.8416	13.2469	13.2469	13.8024	14.263	14.1924	6.72429	6.75738	6.75738	7.29012	7.4681	8.22205
	16035-8	3	SL003322	VEGF sR3	P35916	2324	FLT4	Human	RFU	Protein	20	233.45	238.774	238.774	240.09	235.211	235.404	7533.8	7506.94	7506.94	7503.77	7451.66	7396.1	32.2716	31.4395	31.4395	31.254	31.6807	31.4187	20.8001	20.4775	20.4775	21.5363	22.7741	27.5799
	16043-30	3	SL025982	SHC1:PID	P29353	6464	SHC1	Human	RFU	Protein	20	145.4	145.045	145.045	146.92	145.771	147.131	3978.2	3963.87	3963.87	3974.31	3975.52	4021.91	27.3604	27.3285	27.3285	27.0508	27.2724	27.3355	16.775	17.8312	17.8312	20.2981	20.8231	23.3103
	16049-43	3	SL007327	OLR1	P78380	4973	OLR1	Human	RFU	Protein	20	39.65	39.437	39.437	37.8111	33.3484	34.5454	353.5	356.964	356.964	361.833	336.624	330.33	8.91551	9.05148	9.05148	9.56949	10.0942	9.56219	2.51781	2.53387	2.53387	2.69786	3.32691	3.21366
	16055-3	3	SL006830	complement factor H-related 5	Q9BXR6	81494	CFHR5	Human	RFU	Protein	0.5	92.5	93.7547	93.7547	94.8436	92.3302	96.7773	75131.1	75273	75273	74702.2	74555.4	73989.7	812.228	802.872	802.872	787.635	807.486	764.535	512.84	531.741	531.741	610.332	561.242	546.754
	16057-6	3	SL003679	IGF-II receptor	P11717	3482	IGF2R	Human	RFU	Protein	0.5	102.75	102.139	102.139	104.291	103.995	105.264	7438.4	7444.03	7444.03	7355.97	7299.73	7285.57	72.3932	72.8816	72.8816	70.5328	70.1931	69.2124	44.0142	46.9975	46.9975	47.7218	48.7443	52.5709
	16060-99	3	SL008193	NID2	Q14112	22795	NID2	Human	RFU	Protein	20	96.9	98.1847	98.1847	99.054	98.5019	98.1393	2977.1	2988.78	2988.78	2944.77	2958.05	3008.78	30.7234	30.4404	30.4404	29.7289	30.0304	30.6583	20.2662	20.1354	20.1354	22.8111	22.7178	27.0436
	16070-7	3	SL004652	WIF-1	Q9Y5W5	11197	WIF1	Human	RFU	Protein	20	123.1	124.319	124.319	124.058	122.152	122.334	1241.5	1235.43	1235.43	1221.87	1223.57	1223.27	10.0853	9.93759	9.93759	9.84922	10.0168	9.99944	6.18893	7.25224	7.25224	7.12923	6.95209	7.66652
	16074-12	3	SL005725	GRB2-related adapter protein 2	O75791	9402	GRAP2	Human	RFU	Protein	20	193.45	190.757	190.757	195.837	195.366	193.593	1284	1288.41	1288.41	1264.85	1269.43	1284.7	6.63737	6.7542	6.7542	6.45869	6.49771	6.63606	3.87097	4.36356	4.36356	4.92548	4.85759	5.63227
	16079-2	3	SL010518	TEC	P42680	7006	TEC	Human	RFU	Protein	20	177.15	177.814	177.814	183.707	175.785	180.245	2649.6	2639.97	2639.97	2652.87	2587.86	2624.81	14.9568	14.8468	14.8468	14.4408	14.7217	14.5624	8.69006	9.24989	9.24989	9.79485	9.44933	11.3402
	16081-38	3	SL005692	Aldose reductase-like	O60218	57016	AKR1B10	Human	RFU	Protein	20	139.05	140.535	140.535	138.71	134.819	138.96	2698.2	2673.58	2673.58	2682.2	2587.03	2577.64	19.4045	19.0243	19.0243	19.3368	19.1889	18.5495	11.7288	11.6084	11.6084	13.1674	9.07238	10.0384
	16288-17	3	SL013797	EPHA4	P54764	2043	EPHA4	Human	RFU	Protein	0.5	97.3	97.0601	97.0601	99.3954	100.155	101.146	20750.8	20655.3	20655.3	20700.2	20634.2	20694.1	213.266	212.81	212.81	208.261	206.022	204.597	138.755	151.307	151.307	146.707	149.713	177.256
	16292-288	3	SL011908	GIP	P09681	2695	GIP	Human	RFU	Protein	0.5	100.65	101.566	101.566	104.114	103.764	104.657	1034.7	1031.7	1031.7	1019.52	1021.66	1017.06	10.2802	10.158	10.158	9.79226	9.84601	9.71802	6.26521	6.75969	6.75969	6.72092	7.01508	8.32277
	16293-1	3	SL005255	Growth hormone-releasing factor	P01286	2691	GHRH	Human	RFU	Protein	20	70	70.9441	70.9441	71.1271	70.1196	70.5816	850.6	849.206	849.206	844.729	842.056	836.231	12.1514	11.9701	11.9701	11.8763	12.0089	11.8477	7.931	8.03285	8.03285	9.42941	9.09494	10.212
	16296-43	3	SL017638	LGR5	O75473	8549	LGR5	Human	RFU	Protein	20	111.95	112.702	112.702	112.976	114.858	113.234	795.1	795.104	795.104	789.638	783.094	782.134	7.10228	7.0549	7.0549	6.9894	6.81794	6.90725	4.00655	4.37757	4.37757	5.00426	4.94276	5.91874
	16297-14	3	SL008763	ROBO4	Q8WZ75	54538	ROBO4	Human	RFU	Protein	20	44.95	45.1658	45.1658	44.9899	45.1335	45.1551	314.5	312.198	312.198	307.48	308.942	308.118	6.99666	6.91225	6.91225	6.83443	6.84508	6.82354	4.80519	4.93743	4.93743	5.21535	5.19515	5.40125
	16298-84	3	SL003840	sPLA(2)-IID	Q9UNK4	26279	PLA2G2D	Human	RFU	Protein	20	44.05	44.9274	44.9274	44.9668	44.2657	44.8265	174.7	173.235	173.235	171.192	170.215	169.935	3.96595	3.85589	3.85589	3.80707	3.8453	3.79096	2.74902	2.72082	2.72082	2.82453	2.90069	2.99705
	16299-13	3	SL017103	TIGIT	Q495A1	201633	TIGIT	Human	RFU	Protein	20	60.2	59.1994	59.1994	58.5304	55.1878	56.0276	663.8	661.034	661.034	657.168	643.703	638.331	11.0266	11.1662	11.1662	11.2278	11.6639	11.3932	5.86396	5.83459	5.83459	6.38885	7.31765	7.58723
	16300-4	3	SL017099	TREM2	Q9NZC2	54209	TREM2	Human	RFU	Protein	20	257.7	262.218	262.218	259.558	255.96	264.793	14294.7	14369.7	14369.7	14258.2	14359.3	14265.6	55.4703	54.8005	54.8005	54.9327	56.0999	53.8745	33.6188	33.7597	33.7597	37.3113	36.9813	40.7683
	16302-11	3	SL010290	SPLC2	Q96DR5	140683	BPIFA2	Human	RFU	Protein	0.5	96.65	97.8766	97.8766	97.6627	97.6934	93.5541	928.4	926.69	926.69	921.007	906.965	896.248	9.60579	9.46794	9.46794	9.43049	9.28379	9.58	5.92659	5.81215	5.81215	5.88534	6.34133	6.69779
	16304-6	3	SL017589	LGR4	Q9BXB1	55366	LGR4	Human	RFU	Protein	20	134.5	136.797	136.797	139.071	138.396	137.994	974.1	977.614	977.614	961.553	964.982	949.261	7.24238	7.14646	7.14646	6.91413	6.9726	6.87898	4.5307	4.55208	4.55208	5.25419	5.44572	5.92257
	16305-10	3	SL025810	Cadherin-11:ECD	P55287	1009	CDH11	Human	RFU	Protein	0.5	74.8	75.5536	75.5536	77.3307	77.2565	76.3028	1633.4	1639.95	1639.95	1609.81	1596.82	1594.37	21.8369	21.7058	21.7058	20.8172	20.6691	20.8953	13.0359	13.5868	13.5868	13.052	11.8544	14.4758
	16307-22	3	SL005231	UNC5H4	Q6UXZ4	137970	UNC5D	Human	RFU	Protein	20	37.6	38.0476	38.0476	37.7397	37.8348	37.7894	1774.5	1778.24	1778.24	1775.4	1768.3	1761.1	47.1941	46.7372	46.7372	47.0434	46.7374	46.6031	31.0771	33.2953	33.2953	35.4691	35.2575	38.1283
	16308-14	3	SL008978	BTLA	Q7Z6A9	151888	BTLA	Human	RFU	Protein	20	118.15	119.342	119.342	120.486	118.975	120.141	1178.5	1181.34	1181.34	1182.46	1152.67	1147.56	9.97461	9.89874	9.89874	9.81411	9.68831	9.55178	5.77979	6.02028	6.02028	6.71297	6.03194	7.19677
	16309-30	3	SL010381	Soggy-1	Q9UK85	27120	DKKL1	Human	RFU	Protein	20	79.95	79.7795	79.7795	81.8064	81.2469	80.7351	745.5	748.062	748.062	745.615	746.999	734.673	9.32458	9.37662	9.37662	9.11438	9.19419	9.09979	6.12572	6.46206	6.46206	6.51221	6.59405	6.73915
	16312-45	3	SL004865	Cadherin-6	P55285	1004	CDH6	Human	RFU	Protein	20	73.4	72.7997	72.7997	72.3491	71.8762	74.3748	579	586.268	586.268	584.044	580.184	578.74	7.88828	8.05317	8.05317	8.07258	8.07199	7.7814	4.38138	4.46161	4.46161	4.88373	4.86997	5.30129
	16315-105	3	SL003321	VEGF sR1	P17948	2321	FLT1	Human	RFU	Protein	20	100.1	102.897	102.897	102.574	103.812	103.388	553.4	554.732	554.732	552.263	553.053	554.92	5.52847	5.39113	5.39113	5.38405	5.32746	5.36736	3.50586	3.3835	3.3835	3.72022	3.69554	4.42683
	16317-20	3	SL004969	Desmoglein-3	P32926	1830	DSG3	Human	RFU	Protein	0.5	84.45	85.5113	85.5113	85.786	85.4038	85.3748	2129	2137.82	2137.82	2118.47	2111.71	2124.62	25.2102	25.0004	25.0004	24.6948	24.7262	24.8858	16.0135	15.6543	15.6543	16.3745	16.3442	19.2872
	16318-12	3	SL004851	ALK-1	P37023	94	ACVRL1	Human	RFU	Protein	20	60	59.9058	59.9058	60.7802	60.2919	60.9125	429	426.143	426.143	426.718	427.014	430.021	7.15	7.11355	7.11355	7.02068	7.08245	7.05964	4.75346	5.21351	5.21351	5.45078	5.59138	5.8377
	16320-139	3	SL009127	CD320	Q9NPF0	51293	CD320	Human	RFU	Protein	20	56.15	56.9735	56.9735	57.3577	56.8833	57.957	861	861.785	861.785	847.695	846.999	834.792	15.3339	15.1261	15.1261	14.7791	14.8901	14.4036	9.31818	9.76517	9.76517	10.067	10.7384	11.2322
	16322-10	3	SL012743	PACAP	Q8WU39	51237	MZB1	Human	RFU	Protein	20	150.6	154.853	154.853	155.347	151.451	153.97	11114.9	11126.3	11126.3	11119.2	11100.9	10904.9	73.8041	71.8507	71.8507	71.5766	73.2967	70.8247	45.2101	43.8213	43.8213	50.386	50.8463	60.5514
	16323-8	3	SL020462	NRX3A	Q9Y4C0	9369	NRXN3	Human	RFU	Protein	20	173.65	174.365	174.365	179.075	175.724	175.025	5914.9	5880.35	5880.35	5851.92	5841.98	5820.34	34.0622	33.7243	33.7243	32.6785	33.2453	33.2543	21.3804	22.3887	22.3887	23.7618	24.1373	28.8475
	16324-38	3	SL026004	TLR1:ECD	Q15399	7096	TLR1	Human	RFU	Protein	20	112.3	112.141	112.141	115.151	112.171	111.619	592	590.587	590.587	589.99	576.711	576.561	5.27159	5.26649	5.26649	5.12363	5.14135	5.16545	3.1607	3.49588	3.49588	3.81047	3.56542	4.2127
	16535-61	3	SL000435	GFP_AEQVI	P42212		GFP	Jellyfish	RFU	Non-Human	20	54.5	54.7762	54.7762	54.9637	54.5855	54.4135	248.6	248.643	248.643	245.709	245.691	247.552	4.56147	4.53925	4.53925	4.47039	4.50104	4.54946	2.99518	3.20878	3.20878	3.42204	3.4973	3.92893
	16536-3	3	SL006117	HMGA1	P17096	3159	HMGA1	Human	RFU	Protein	20	62.8	63.6754	63.6754	62.9888	62.3431	62.8225	328	325.983	325.983	326.324	324.796	324.401	5.22293	5.11946	5.11946	5.18068	5.20981	5.16376	3.67301	3.73614	3.73614	4.15582	4.24795	4.29266
	16551-14	3	SL019098	STA5B	P51692	6777	STAT5B	Human	RFU	Protein	20	144.3	145.353	145.353	145.082	144.033	145.008	994.6	992.558	992.558	991.168	988.122	985.29	6.89258	6.82861	6.82861	6.83178	6.86039	6.79472	4.52502	4.82201	4.82201	5.06721	4.88455	4.89027
	16558-2	3	SL008560	MYOC	Q99972	4653	MYOC	Human	RFU	Protein	0.5	58.45	58.8355	58.8355	59.3446	59.9126	57.8153	2928.2	2918.3	2918.3	2894.9	2882.59	2883.89	50.0975	49.601	49.601	48.7811	48.1132	49.881	32.5536	34.5142	34.5142	35.539	35.5149	36.4544
	16561-9	3	SL005720	Alpha-1B-glycoprotein	P04217	1	A1BG	Human	RFU	Protein	0.005	166.15	165.769	165.769	171.462	170.533	164.098	2058.2	2054.08	2054.08	2049.05	2065.92	2071.61	12.3876	12.3912	12.3912	11.9505	12.1145	12.6242	6.34464	6.5815	6.5815	6.49978	6.65261	8.23196
	16583-8	3	SL020189	AP4A	P50583	318	NUDT2	Human	RFU	Protein	20	149.05	149.251	149.251	147.935	149.955	150.862	3123	3116.67	3116.67	3091.32	3125.24	3243.9	20.9527	20.8821	20.8821	20.8966	20.8412	21.5024	13.8003	14.1785	14.1785	15.8454	15.2368	17.2271
	16585-16	3	SL017452	B3GN4	Q9C0J1	79369	B3GNT4	Human	RFU	Protein	20	76.15	77.2131	77.2131	76.2233	74.6948	75.8137	321.4	324.303	324.303	318.128	314.365	312.912	4.22062	4.2001	4.2001	4.17363	4.20866	4.12738	2.52772	2.52721	2.52721	2.84701	2.94263	3.28794
	16587-1	3	SL005871	Beta-casein	P05814	1447	CSN2	Human	RFU	Protein	20	19.5	19.5248	19.5248	19.5669	17.5781	18.1561	158.6	159.155	159.155	162.007	154.916	153.742	8.13333	8.15139	8.15139	8.27965	8.81305	8.46779	3.03541	3.13797	3.13797	3.20989	3.94983	3.89595
	16588-10	3	SL004629	BiP	P11021	3309	HSPA5	Human	RFU	Protein	20	47.35	46.0906	46.0906	47.3915	45.5156	46.9028	5703.2	5722.4	5722.4	5679.53	5736.06	5679.84	120.448	124.156	124.156	119.843	126.024	121.098	59.0393	61.7478	61.7478	63.1139	71.6916	71.951
	16591-71	3	SL012820	CHIA	Q9BZP6	27159	CHIA	Human	RFU	Protein	20	81	82.456	82.456	81.6538	80.5476	81.9866	907.4	907.544	907.544	898.746	899.806	890.604	11.2025	11.0064	11.0064	11.0068	11.1711	10.8628	7.27375	7.31633	7.31633	8.22609	8.08094	9.33342
	16593-3	3	SL003820	FADD	Q13158	8772	FADD	Human	RFU	Protein	0.5	92.35	94.1777	94.1777	96.6423	97.066	92.416	3131.6	3126.92	3126.92	3098.5	3096.26	3106.41	33.9101	33.2023	33.2023	32.0615	31.8985	33.6133	20.4881	19.8978	19.8978	20.73	21.7303	24.3555
	16594-44	3	SL018037	FAIM1	Q9NVQ4	55179	FAIM	Human	RFU	Protein	20	117.4	118.584	118.584	117.218	116.404	117.041	576.7	576.753	576.753	571.412	572.875	573.435	4.91227	4.86366	4.86366	4.87478	4.92146	4.89945	3.22359	3.25078	3.25078	3.73297	3.85328	4.15188
	16596-25	3	SL012999	GLRX3	O76003	10539	GLRX3	Human	RFU	Protein	20	41.05	41.6144	41.6144	41.5718	41.1475	41.2281	7437.3	7530.4	7530.4	7477.68	7468.39	7593.98	181.177	180.957	180.957	179.874	181.503	184.194	117.031	122.435	122.435	126.795	129.702	145.828
	16597-11	3	SL013189	GLRX5	Q86SX6	51218	GLRX5	Human	RFU	Protein	20	51.95	51.9781	51.9781	52.7715	53.8128	52.2929	313.1	311.64	311.64	310.892	311.487	303.561	6.02695	5.99561	5.99561	5.89129	5.78835	5.80502	3.66413	3.6706	3.6706	4.05004	3.88324	5.04527
	16599-38	3	SL018803	GPN1	Q9HCN4	11321	GPN1	Human	RFU	Protein	20	67.85	68.8178	68.8178	69.202	69.5287	69.4705	514.4	518.212	518.212	515.129	516.844	520.064	7.58143	7.5302	7.5302	7.44384	7.43354	7.48611	5.07548	5.19214	5.19214	5.66059	5.63053	6.33517
	16605-2	3	SL017275	C1T9A	P0C862	338872	C1QTNF9	Human	RFU	Protein	20	145.95	147.021	147.021	149.736	150.807	149.144	583.9	581.121	581.121	577.249	576.56	572.513	4.00069	3.95265	3.95265	3.8551	3.82317	3.83867	2.58993	2.59475	2.59475	2.85108	2.85961	3.49399
	16606-85	3	SL003659	Aldose reductase	P15121	231	AKR1B1	Human	RFU	Protein	20	84.05	85.1029	85.1029	83.5126	83.9552	84.0647	8443.3	8368.07	8368.07	8401.77	8404.53	8714.02	100.456	98.3288	98.3288	100.605	100.107	103.659	66.9837	66.4568	66.4568	78.4531	76.4941	87.1045
	16607-78	3	SL005572	Gelsolin	P06396	2934	GSN	Human	RFU	Protein	0.005	112.7	115.285	115.285	112.203	108.528	98.5292	114211	114731	114731	113747	113323	112677	1013.4	995.195	995.195	1013.76	1044.18	1143.59	357.803	365.634	365.634	386.602	409.364	518.845
	16609-106	3	SL012592	KIRR2	Q6UWL6	84063	KIRREL2	Human	RFU	Protein	20	43.2	43.5558	43.5558	43.2023	43.3691	43.621	430.7	429.462	429.462	427.137	426.589	426.203	9.96991	9.86003	9.86003	9.8869	9.83624	9.77059	7.18432	7.30857	7.30857	7.86837	7.58012	7.8359
	16610-13	3	SL007503	LRP10	Q7Z4F1	26020	LRP10	Human	RFU	Protein	20	75.95	76.6419	76.6419	77.277	76.3015	79.1066	6447.4	6435.61	6435.61	6427.4	6397.19	6408.35	84.8901	83.9698	83.9698	83.1735	83.841	81.009	52.546	55.6357	55.6357	60.3752	65.5453	63.7441
	16612-28	3	SL020764	SDC3	O75056	9672	SDC3	Human	RFU	Protein	0.5	47.6	47.5949	47.5949	48.8979	48.337	48.5787	1605.7	1598.81	1598.81	1586.65	1582.11	1583.47	33.7332	33.5921	33.5921	32.4482	32.7309	32.596	19.1497	19.8198	19.8198	19.4656	19.5592	21.2955
	16613-3	3	SL008898	CAD17	Q12864	1015	CDH17	Human	RFU	Protein	0.5	45.7	46.7253	46.7253	46.2887	45.3362	44.499	5315	5353.07	5353.07	5282.69	5237	5181.04	116.302	114.565	114.565	114.125	115.515	116.43	75.4436	75.4837	75.4837	83.0738	88.1338	85.4773
	16614-27	3	SL017248	RSPO1	Q2MKA7	284654	RSPO1	Human	RFU	Protein	20	107.3	107.338	107.338	108.219	107.296	108.572	2794.1	2808.62	2808.62	2810.96	2830.27	2825.39	26.0401	26.1661	26.1661	25.9748	26.378	26.0231	16.2874	16.381	16.381	18.2954	18.0261	22.0375
	16616-137	3	SL007119	ENOB	P13929	2027	ENO3	Human	RFU	Protein	20	113.05	114.382	114.382	116.393	116.184	116.039	1891.1	1869.82	1869.82	1877.11	1870.03	1886.8	16.728	16.3472	16.3472	16.1273	16.0954	16.2601	11.0882	10.7363	10.7363	12.1334	11.9398	13.2808
	16617-14	3	SL003718	Caspase-14	P31944	23581	CASP14	Human	RFU	Protein	0.5	405.25	432.474	432.474	456.104	418.124	403.531	775.3	768.261	768.261	776.916	769.437	771.219	1.91314	1.77643	1.77643	1.70338	1.84021	1.91118	0.756206	0.678989	0.678989	0.688072	0.829474	0.878798
	16618-7	3	SL007370	CD69	Q07108	969	CD69	Human	RFU	Protein	20	33.75	34.013	34.013	34.0346	34.2974	33.7882	179.7	180.207	180.207	179.175	181.55	179.645	5.32444	5.29818	5.29818	5.26449	5.29341	5.3168	3.61206	3.62992	3.62992	4.05814	3.81611	4.48421
	16620-26	3	SL007021	LY75	O60449	100526664	LY75	Human	RFU	Protein	20	89.05	92.0122	92.0122	90.8978	91.4071	90.8867	5966.2	6001.81	6001.81	5968.9	6009.34	5965.24	66.9983	65.2284	65.2284	65.6661	65.7426	65.6338	42.0748	41.0502	41.0502	46.8688	44.8375	54.9658
	16621-77	3	SL012584	AIBP	Q8NCW5	128240	NAXE	Human	RFU	Protein	0.5	81.8	84.7973	84.7973	81.2262	82.6755	79.143	5074.1	5064.21	5064.21	5036.6	5027.07	5095.87	62.0306	59.7214	59.7214	62.0071	60.8049	64.3882	37.0237	34.6193	34.6193	33.9128	35.5768	35.7105
	16746-12	3	SL003950	Activin B	P09529	3625	INHBB	Human	RFU	Protein	20	241.1	239.333	239.333	246.925	245.115	246.023	1303.5	1302.11	1302.11	1289.97	1281.67	1272.32	5.40647	5.44056	5.44056	5.22413	5.22887	5.17154	3.29084	3.48487	3.48487	3.75299	3.7649	4.4082
	16748-1	3	SL003995	BMP-3	P12645	651	BMP3	Human	RFU	Protein	20	258.05	253.084	253.084	252.905	255.909	256.547	1603.3	1598.65	1598.65	1588.94	1546.38	1539.99	6.21314	6.3167	6.3167	6.28274	6.04268	6.00275	3.4775	3.94862	3.94862	3.92432	3.62194	4.08664
	16749-79	3	SL005151	BMP-3b	P55107	2662	GDF10	Human	RFU	Protein	20	347.15	345.895	345.895	358.932	349.059	349.216	1472.6	1475.44	1475.44	1466.81	1454.13	1450	4.24197	4.26559	4.26559	4.08659	4.16586	4.15217	2.62425	2.62663	2.62663	2.84669	2.83441	3.39332
	16751-15	3	SL002689	BNP	P16860	4879	NPPB	Human	RFU	Protein	20	111.5	112.762	112.762	113.337	113.317	112.231	389	387.303	387.303	380.807	380.762	379.028	3.48879	3.43471	3.43471	3.35994	3.36016	3.3772	2.29161	2.29872	2.29872	2.56887	2.58276	3.00224
	16753-46	3	SL007942	CO6A2	P12110	1292	COL6A2	Human	RFU	Protein	20	195.95	197.598	197.598	202.413	201.148	200.04	807	802.873	802.873	795.47	795.648	801.176	4.1184	4.06317	4.06317	3.92994	3.95553	4.00509	2.68597	2.62404	2.62404	2.92845	2.91749	3.62443
	16754-40	3	SL019118	CSKP	O14936	8573	CASK	Human	RFU	Protein	20	192	187.106	187.106	193.862	194.735	193.506	1113.4	1106.91	1106.91	1096.98	1099.57	1078.28	5.79896	5.91592	5.91592	5.65856	5.64651	5.57235	3.22258	3.62367	3.62367	3.77949	3.69218	4.39442
	16755-195	3	SL004675	GDF-3	Q9NR23	9573	GDF3	Human	RFU	Protein	20	331.8	332.934	332.934	337.111	336.586	333.818	1273	1260.64	1260.64	1258.36	1253.77	1245.38	3.83665	3.78646	3.78646	3.73278	3.72496	3.73071	2.35283	2.39396	2.39396	2.54595	2.48711	2.87114
	16756-30	3	SL007504	GDF7	Q7Z4P5	151449	GDF7	Human	RFU	Protein	20	167.3	169.087	169.087	171.056	170.827	169.022	524.1	523.891	523.891	516.834	515.787	516.076	3.1327	3.09835	3.09835	3.02144	3.01935	3.05331	1.93717	1.93649	1.93649	2.09562	2.10648	2.60206
	16758-96	3	SL013046	HDGF	P51858	3068	HDGF	Human	RFU	Protein	20	213.55	216.278	216.278	224.33	225.72	223.345	3204.6	3205.2	3205.2	3198.89	3197.19	3214.66	15.0063	14.8198	14.8198	14.2597	14.1644	14.3932	9.19409	9.47312	9.47312	10.1242	10.1482	12.2655
	16760-2	3	SL005186	IL-26	Q9NPH9	55801	IL26	Human	RFU	Protein	0.5	302.3	301.473	301.473	301.043	295.141	288.316	3339.4	3323.7	3323.7	3304.59	3242.45	3233.88	11.0466	11.0249	11.0249	10.9771	10.9861	11.2165	6.71506	6.75047	6.75047	7.47318	7.80735	8.22111
	16763-11	3	SL017261	LECT2	O14960	3950	LECT2	Human	RFU	Protein	0.5	115.45	116.309	116.309	120.291	120.456	121.596	10839.7	10846.3	10846.3	10741.8	10741.2	10689.2	93.8909	93.2539	93.2539	89.2979	89.1707	87.908	57.4441	61.9344	61.9344	59.6455	59.6911	66.4352
	16765-52	3	SL004294	PBP	P02775	5473	PPBP	Human	RFU	Protein	0.5	97.6	96.7451	96.7451	98.723	95.6734	98.444	8724.1	8813.65	8813.65	8853.94	8749.25	8806.18	89.3863	91.1018	91.1018	89.6847	91.4491	89.4538	54.748	63.8056	63.8056	67.3197	68.3646	76.1067
	16768-3	3	SL006467	PLAK	P14923	3728	JUP	Human	RFU	Protein	20	65.9	66.6262	66.6262	67.3811	67.2892	67.0056	707.8	706.526	706.526	688.443	687.403	674.83	10.7405	10.6043	10.6043	10.2172	10.2156	10.0712	7.12072	7.49521	7.49521	8.02896	8.03735	8.7616
	16769-20	3	SL007310	RAC3	P60763	5881	RAC3	Human	RFU	Protein	20	169.15	170.966	170.966	173.781	174.449	172.737	733.2	736.183	736.183	724.636	711.928	722.362	4.33461	4.30603	4.30603	4.16982	4.08102	4.18186	2.62419	2.68167	2.68167	2.90563	2.91696	3.5132
	16770-3	3	SL012438	REG1B	P48304	5968	REG1B	Human	RFU	Protein	0.5	80.65	82.6145	82.6145	84.1331	82.3445	84.1897	27235.9	27131.2	27131.2	26963.8	27018.5	27145.6	337.705	328.408	328.408	320.49	328.116	322.433	210.478	225.232	225.232	220.152	229.017	267.928
	16773-29	3	SL012672	SCUB3	Q8IX30	222663	SCUBE3	Human	RFU	Protein	20	42.35	43.1178	43.1178	42.5282	42.5196	42.3723	246.2	247.087	247.087	246.139	246.049	245.428	5.81346	5.73051	5.73051	5.78766	5.78671	5.79217	3.87107	3.82817	3.82817	4.28915	4.37866	4.88095
	16780-6	3	SL000451	HSP 70	P0DMV8	3303	HSPA1A	Human	RFU	Protein	20	107.6	109.742	109.742	108.997	108.08	109.119	9621.4	9563.69	9563.69	9475.99	9433.74	9348.76	89.4182	87.1471	87.1471	86.9384	87.2844	85.675	53.6459	53.3262	53.3262	63.5218	63.0596	69.4162
	16781-2	3	SL012928	ENASE	Q8NFI3	64772	ENGASE	Human	RFU	Protein	20	74.55	74.6261	74.6261	75.5123	76.3085	76.0602	510.1	511.676	511.676	507.125	505.305	502.147	6.84239	6.85653	6.85653	6.71579	6.62186	6.60197	4.35797	4.56172	4.56172	4.88853	4.91281	5.72412
	16785-45	3	SL004530	HD-5	Q01523	1670	DEFA5	Human	RFU	Protein	0.5	134.7	134.375	134.375	135.577	136.638	140.131	3266.3	3219.02	3219.02	3221.81	3205.43	3178.91	24.2487	23.9554	23.9554	23.7637	23.4593	22.6853	15.6133	16.1148	16.1148	16.6477	16.7078	18.0057
	16792-4	3	SL005216	Siglec-5	O15389	8778	SIGLEC5	Human	RFU	Protein	0.5	76.5	75.012	75.012	75.2522	77.0221	77.2032	10531.9	10518.9	10518.9	10337.8	10390.5	10331.2	137.672	140.229	140.229	137.375	134.903	133.818	86.5043	96.2418	96.2418	99.5926	90.5596	111.509
	16802-31	3	SL010530	OCAD1	Q9NX40	54940	OCIAD1	Human	RFU	Protein	20	182.8	183.569	183.569	185.83	185.245	182.297	1199.8	1201.84	1201.84	1202.49	1179.97	1170.04	6.56346	6.5471	6.5471	6.47091	6.36977	6.41831	4.14367	4.57974	4.57974	4.85282	4.16315	4.66567
	16803-4	3	SL008657	CALB2	P22676	794	CALB2	Human	RFU	Protein	20	54.1	54.1076	54.1076	54.1784	55.1677	56.1547	390.6	387.963	387.963	386.014	386.377	379.929	7.21996	7.17021	7.17021	7.12487	7.00368	6.76575	4.34725	4.50966	4.50966	5.19129	5.02556	5.29837
	16805-5	3	SL011405	PDE5A	O76074	8654	PDE5A	Human	RFU	Protein	20	438.35	435.502	435.502	445.496	443.704	434.723	26363.2	26458.9	26458.9	26426	26429.4	27020	60.1419	60.7549	60.7549	59.3182	59.5654	62.1546	35.4059	34.5711	34.5711	35.1255	37.6599	42.3748
	16807-35	3	SL020644	TNNT3	P45378	7140	TNNT3	Human	RFU	Protein	20	451.35	443.41	443.41	446.118	443.855	443.004	2823.4	2821.83	2821.83	2819.47	2757.85	2738.99	6.25546	6.36392	6.36392	6.32001	6.21341	6.18277	3.68542	4.37256	4.37256	4.54905	3.7899	4.31166
	16809-1	3	SL006976	NDKM	O00746	4833	NME4	Human	RFU	Protein	20	197.05	198.185	198.185	200.863	205.244	202.936	2635.3	2654.96	2654.96	2609.23	2608.51	2634.32	13.3738	13.3964	13.3964	12.9901	12.7093	12.981	8.42487	8.32383	8.32383	8.71282	8.90625	10.6603
	16810-3	3	SL002794	RhoGDI	P31150	2664	GDI1	Human	RFU	Protein	20	315.05	317.962	317.962	317.944	319.599	319.249	5538.3	5519.59	5519.59	5528.28	5516.95	5596.98	17.5791	17.3593	17.3593	17.3876	17.2621	17.5317	11.4121	10.6102	10.6102	12.795	12.0146	14.9182
	16814-13	3	SL002083	SLIM 1	Q13642	2273	FHL1	Human	RFU	Protein	20	189.7	187.223	187.223	191.003	191.107	189.543	567.1	566.324	566.324	560.683	556.779	558.586	2.98946	3.02486	3.02486	2.93546	2.91345	2.94701	1.76282	1.93235	1.93235	2.20637	2.09048	2.34372
	16818-200	3	SL017488	CDCP1	Q9H5V8	64866	CDCP1	Human	RFU	Protein	20	91.05	92.441	92.441	92.8253	94.2425	93.9788	2799.4	2782.64	2782.64	2771.03	2799.98	2757.28	30.7457	30.1017	30.1017	29.8521	29.7103	29.3393	18.8132	20.5115	20.5115	23.2771	22.0619	24.1129
	16823-75	3	SL007053	APOL3	O95236	80833	APOL3	Human	RFU	Protein	20	43.7	44.2421	44.2421	43.8997	44.139	44.1865	1270.3	1274.71	1274.71	1261.14	1265.45	1267.62	29.0686	28.8121	28.8121	28.7277	28.6697	28.688	18.8332	19.2454	19.2454	20.3485	18.5015	20.2807
	16825-20	3	SL018716	ATX3	P54252	4287	ATXN3	Human	RFU	Protein	20	111.25	112.513	112.513	112.934	111.851	113.136	2921.4	2937.77	2937.77	2915.62	2907.53	2987.88	26.2598	26.1105	26.1105	25.817	25.9947	26.4095	17.8134	17.7384	17.7384	19.8566	19.1923	22.6984
	16828-8	3	SL002657	Collagen a1(VI)	P12109	1291	COL6A1	Human	RFU	Protein	0.5	149.4	149.561	149.561	152.436	152.707	154.481	12827	12864.8	12864.8	12896	12877.3	12866.3	85.8568	86.017	86.017	84.5992	84.327	83.2874	56.9077	60.5885	60.5885	67.4194	64.5792	71.6581
	16831-7	3	SL019539	DOK1	Q99704	1796	DOK1	Human	RFU	Protein	20	231.35	233.983	233.983	236.892	233.584	233.83	1385	1402.41	1402.41	1401.15	1380.34	1392.27	5.9866	5.99365	5.99365	5.91472	5.90939	5.95418	3.63899	3.80253	3.80253	4.20902	3.93321	5.11689
	16836-1	3	SL002693	FHR3	Q02985	10878	CFHR3	Human	RFU	Protein	20	151.9	152.762	152.762	155.549	156.595	155.2	408.7	407.738	407.738	405.556	402.258	402.256	2.69059	2.6691	2.6691	2.60725	2.56878	2.59186	1.7758	1.73942	1.73942	1.97874	1.96504	2.29634
	16837-20	3	SL003743	FLIP	O15519	8837	CFLAR	Human	RFU	Protein	20	11.05	11.4798	11.4798	10.8772	10.5578	10.5361	137.7	139.423	139.423	139.422	125.247	126.912	12.4615	12.1451	12.1451	12.8178	11.863	12.0454	3.66711	3.66105	3.66105	3.72381	4.44742	4.51331
	16845-15	3	SL017475	MPZL1	O95297	9019	MPZL1	Human	RFU	Protein	20	237.7	236.237	236.237	238.046	242.014	238.583	672.8	668.059	668.059	659.833	660.709	667.788	2.83046	2.82792	2.82792	2.77187	2.73004	2.79897	1.75804	1.81335	1.81335	2.01577	2.07494	2.46343
	16847-39	3	SL008946	RAB3B	P20337	5865	RAB3B	Human	RFU	Protein	20	189.1	190.016	190.016	187.501	188.649	188.495	532.6	531.835	531.835	528.608	527.429	530.281	2.8165	2.79889	2.79889	2.81924	2.79582	2.81324	1.82023	1.79368	1.79368	2.13093	2.13371	2.49121
	16850-5	3	SL005359	RGS5	O15539	8490	RGS5	Human	RFU	Protein	20	398.05	400.341	400.341	409.632	399	404.906	1448.1	1440.85	1440.85	1424.2	1407.98	1405.64	3.63799	3.59905	3.59905	3.47679	3.52877	3.47151	2.35732	2.25635	2.25635	2.54483	2.39879	2.96857
	16851-50	3	SL018615	SCO2	O43819	9997	SCO2	Human	RFU	Protein	20	96.35	97.4748	97.4748	95.1035	95.8694	97.1331	364.8	366.015	366.015	360.171	362.576	369.637	3.7862	3.75497	3.75497	3.78714	3.78198	3.80547	2.58999	2.47843	2.47843	2.87388	2.86678	3.27746
	16852-10	3	SL019239	NHRF3	Q5T2W1	5174	PDZK1	Human	RFU	Protein	20	446.5	455.196	455.196	456.571	446.59	448.054	1739.2	1731.09	1731.09	1718.57	1705.77	1694.52	3.89518	3.80295	3.80295	3.76408	3.81953	3.78196	2.34236	2.26958	2.26958	2.55809	2.46828	2.90034
	16853-5	3	SL006756	NRK1	Q9NWW6	54981	NMRK1	Human	RFU	Protein	20	112.35	113.179	113.179	112.718	113.369	111.459	665.4	662.677	662.677	658.867	659.787	661.103	5.92256	5.85513	5.85513	5.84529	5.81983	5.93138	3.7049	3.7636	3.7636	3.94498	3.97383	4.91404
	16854-17	3	SL015367	LSM4	Q9Y4Z0	25804	LSM4	Human	RFU	Protein	20	304.75	301.719	301.719	303.383	297.267	297.467	2294.3	2316.3	2316.3	2300.59	2271.56	2251.8	7.52847	7.67701	7.67701	7.58311	7.64148	7.56991	4.52525	5.2483	5.2483	5.32572	5.03002	5.41412
	16856-79	3	SL007443	MARE2	Q15555	10982	MAPRE2	Human	RFU	Protein	20	114.55	117.926	117.926	118.404	116.908	117.362	711	717.961	717.961	714.563	712.639	719.551	6.2069	6.08825	6.08825	6.03498	6.09574	6.13102	3.83185	3.91787	3.91787	4.48069	4.26534	5.15367
	16857-2	3	SL008705	RAB2A	P61019	5862	RAB2A	Human	RFU	Protein	20	110.55	109.392	109.392	110.484	110.308	110.46	1244.9	1242.54	1242.54	1236.48	1230.14	1230.05	11.261	11.3586	11.3586	11.1915	11.1519	11.1357	7.28864	7.82102	7.82102	8.51628	8.57583	9.42468
	16858-384	3	SL017265	RCN3	Q96D15	57333	RCN3	Human	RFU	Protein	20	89.8	90.9022	90.9022	91.4575	91.032	92.1437	779.7	787.838	787.838	774.626	771.514	771.646	8.68263	8.66688	8.66688	8.46979	8.47519	8.37438	5.40333	5.60632	5.60632	6.25048	6.31691	7.18908
	16859-100	3	SL016527	SHLB1	Q9Y371	51100	SH3GLB1	Human	RFU	Protein	20	212.9	217.297	217.297	217.946	218.942	216.702	1187.7	1190.37	1190.37	1173.38	1173.3	1171.81	5.57868	5.47807	5.47807	5.38383	5.35895	5.40747	3.3139	3.34727	3.34727	3.93466	3.85124	4.79154
	16863-47	3	SL016552	NANP	Q8TBE9	140838	NANP	Human	RFU	Protein	20	243.1	251.094	251.094	247.206	248.914	249.533	924.1	918.419	918.419	909.778	900.06	912.342	3.80132	3.65767	3.65767	3.68025	3.61595	3.6562	2.42801	2.31291	2.31291	2.74376	2.61063	3.20855
	16865-62	3	SL013228	RBP56	Q92804	8148	TAF15	Human	RFU	Protein	20	323.05	326.902	326.902	323.61	328.509	326.731	2218.8	2225.37	2225.37	2204.59	2196.36	2247.7	6.86829	6.80744	6.80744	6.81248	6.68584	6.87936	4.17814	4.32934	4.32934	4.64802	4.64366	5.75854
	16867-76	3	SL007335	PCTK1	Q00536	5127	CDK16	Human	RFU	Protein	20	327.15	327.389	327.389	327.715	328.947	327.145	1164.5	1154.61	1154.61	1145.38	1145.85	1156.21	3.55953	3.52674	3.52674	3.49504	3.48339	3.53426	2.16591	2.2339	2.2339	2.45985	2.49894	3.14359
	16872-248	3	SL007013	MAAI	O43708	2954	GSTZ1	Human	RFU	Protein	20	165	167.506	167.506	166.763	166.761	165.527	1136.2	1140.73	1140.73	1139.37	1140.64	1196.4	6.88606	6.81009	6.81009	6.83226	6.83994	7.22784	4.66612	4.48599	4.48599	5.13004	5.41924	6.24419
	16875-13	3	SL019553	MGN2	Q96A72	55110	MAGOHB	Human	RFU	Protein	20	110.8	112.491	112.491	110.119	110.746	109.953	858	855.473	855.473	845.005	846.046	846.742	7.74368	7.60484	7.60484	7.67354	7.63949	7.70093	5.10562	4.90278	4.90278	5.57796	5.74122	6.94771
	16877-19	3	SL019317	MSRB2	Q9Y3D2	22921	MSRB2	Human	RFU	Protein	20	283.2	283.091	283.091	283.578	285.773	285.85	962	956.74	956.74	946.71	945.662	945.587	3.39689	3.37962	3.37962	3.33845	3.30913	3.30799	2.08473	2.21338	2.21338	2.34169	2.37427	2.89467
	16882-27	3	SL008943	PHP14	Q9NRX4	29085	PHPT1	Human	RFU	Protein	20	120.3	121.967	121.967	121.473	119.881	120.861	7462.2	7398.98	7398.98	7323.43	7366.41	7547.25	62.0299	60.664	60.664	60.2883	61.4476	62.4457	39.8941	39.4309	39.4309	46.3462	43.552	50.838
	16883-57	3	SL007144	RAB4A	P20338	5867	RAB4A	Human	RFU	Protein	20	184.85	186.583	186.583	188.142	184.991	186.963	1148.4	1147.16	1147.16	1139.4	1129.59	1129.65	6.2126	6.14827	6.14827	6.05606	6.10618	6.04213	3.94165	3.71968	3.71968	4.47132	4.45407	5.35752
	16885-49	3	SL020106	MARE3	Q9UPY8	22924	MAPRE3	Human	RFU	Protein	20	109.3	107.669	107.669	111.762	110.935	111.886	76316.9	76958.6	76958.6	76221.3	76147.7	77796.1	698.233	714.769	714.769	681.996	686.418	695.313	394.811	424.222	424.222	460.647	445.032	490.499
	16887-29	3	SL017474	PTH2	Q9Y3E5	51651	PTRH2	Human	RFU	Protein	20	190.7	192.27	192.27	191.303	193.465	190.82	999.2	995.443	995.443	985.23	992.351	994.406	5.23964	5.17732	5.17732	5.1501	5.12935	5.21123	3.28468	3.19927	3.19927	3.67421	3.64288	4.38946
	16890-37	3	SL012697	ATL1	Q8N6G6	92949	ADAMTSL1	Human	RFU	Protein	20	146.4	147.321	147.321	147.379	146.917	147.253	11454.9	11517.9	11517.9	11441	11392.9	11447	78.2439	78.1821	78.1821	77.6297	77.5469	77.7371	49.4492	50.5749	50.5749	55.9932	55.6988	62.6731
	16892-23	3	SL008778	ENPP2	Q13822	5168	ENPP2	Human	RFU	Protein	0.005	105.85	106.161	106.161	108.44	111.309	111.558	1295.5	1292.55	1292.55	1276.13	1242.79	1242.9	12.239	12.1754	12.1754	11.7681	11.1652	11.1413	7.19323	7.76747	7.76747	7.06031	7.65336	8.40427
	16899-59	3	SL019034	OSBL9	Q96SU4	114883	OSBPL9	Human	RFU	Protein	20	234.85	241.374	241.374	243.373	239.919	240.649	1439.7	1432.17	1432.17	1420.13	1414.33	1412.05	6.1303	5.93342	5.93342	5.8352	5.89504	5.86769	3.64619	3.42365	3.42365	3.76605	4.1255	4.65433
	16900-29	3	SL012713	MDGA1	Q8NFP4	266727	MDGA1	Human	RFU	Protein	0.5	60.25	59.8308	59.8308	60.7451	61.267	61.0225	1109.3	1107.26	1107.26	1106.88	1103.25	1103.79	18.4116	18.5064	18.5064	18.2217	18.0073	18.0882	12.5345	12.3789	12.3789	14.8326	13.7068	14.5452
	16902-17	3	SL008407	LAMP1	P11279	3916	LAMP1	Human	RFU	Protein	20	122.4	121.316	121.316	120.771	121.698	122.46	1135.2	1127.21	1127.21	1115.19	1115.92	1108.39	9.27451	9.29153	9.29153	9.2339	9.16956	9.05101	5.91558	6.16315	6.16315	7.08795	6.71576	7.99369
	16907-3	3	SL004806	Nectin-like protein 3	Q8N3J6	253559	CADM2	Human	RFU	Protein	20	185	188.543	188.543	188.706	190.879	188.441	1597	1595.23	1595.23	1583.06	1587.38	1596.69	8.63243	8.46084	8.46084	8.38903	8.31617	8.47314	5.54033	5.54615	5.54615	5.83563	5.91401	6.87284
	16908-5	3	SL010377	OMGP	P23515	4974	OMG	Human	RFU	Protein	20	380.15	381.189	381.189	379.617	377.894	377.135	3759.9	3775.1	3775.1	3701.86	3701.44	3706.37	9.89057	9.90348	9.90348	9.75156	9.7949	9.82771	6.13461	6.1391	6.1391	6.69574	6.70932	7.90222
	16913-8	3	SL008937	RNT2	O00584	8635	RNASET2	Human	RFU	Protein	20	86.3	86.5884	86.5884	86.0309	86.6277	87.1551	1744.7	1756.11	1756.11	1743.02	1773.2	1773.54	20.2167	20.2812	20.2812	20.2604	20.4693	20.3493	12.777	12.8225	12.8225	14.935	13.9794	15.7231
	16914-104	3	SL001743	sCD14	P08571	929	CD14	Human	RFU	Protein	0.5	162.7	161.844	161.844	166.871	164.481	166.045	24638.1	24619.5	24619.5	24428.5	24680.4	24863.1	151.433	152.118	152.118	146.392	150.05	149.737	99.972	105.563	105.563	111.889	124.682	120.229
	16915-153	3	SL014291	SEM4A	Q9H3S1	64218	SEMA4A	Human	RFU	Protein	0.5	107.8	109.442	109.442	108.868	108.596	110.439	11445.4	11411.8	11411.8	11335	11348.6	11353.7	106.173	104.273	104.273	104.117	104.503	102.805	65.2904	66.5648	66.5648	77.6038	75.5692	83.6161
	16916-19	3	SL018357	SLIK6	Q9H5Y7	84189	SLITRK6	Human	RFU	Protein	0.5	75.7	77.4781	77.4781	77.1978	77.8636	80.5022	655.5	654.78	654.78	648.764	648.661	644.887	8.65918	8.45116	8.45116	8.40391	8.33073	8.0108	5.1533	5.62654	5.62654	5.91742	6.13318	6.73677
	16918-198	3	SL004491	TLR3	O15455	7098	TLR3	Human	RFU	Protein	20	128.95	130.105	130.105	128.257	128.617	129.718	419	417.235	417.235	412.498	413.42	415.133	3.24932	3.20692	3.20692	3.21619	3.21436	3.20026	2.12206	2.13209	2.13209	2.39461	2.36704	2.85081
	16919-1	3	SL008480	ACBP	P07108	1622	DBI	Human	RFU	Protein	0.5	219.8	217.977	217.977	224.548	227.254	225.506	5813.8	5768.74	5768.74	5739.24	5763.93	5861.52	26.4504	26.465	26.465	25.559	25.3633	25.9927	16.6561	17.4483	17.4483	17.4075	16.5866	20.0804
	16922-53	3	SL014112	PLXB3	Q9ULL4	5365	PLXNB3	Human	RFU	Protein	20	109.2	111.815	111.815	110.614	111.415	112.132	502.1	498.721	498.721	493.864	495.273	487.153	4.59799	4.46024	4.46024	4.46477	4.44531	4.34445	3.08605	2.92453	2.92453	3.23349	3.31225	3.75581
	16923-20	3	SL008767	Profilin II	P35080	5217	PFN2	Human	RFU	Protein	20	201.5	207.315	207.315	206.205	207.174	208.117	669.9	666.414	666.414	660.408	660.445	664.645	3.32457	3.21451	3.21451	3.20267	3.18788	3.19361	2.13514	2.01595	2.01595	2.38766	2.42696	2.90492
	16926-44	3	SL000255	Alkaline phosphatase, liver	P05186	249	ALPL	Human	RFU	Protein	0.5	111.55	112.366	112.366	114.097	114.366	118.036	1479	1473.27	1473.27	1463.15	1460.61	1443.5	13.2586	13.1113	13.1113	12.8238	12.7714	12.2293	8.28339	8.71104	8.71104	9.23627	9.0489	10.3631
	16927-9	3	SL003003	Coagulation factor XIII	P00488|P05160	2162|2165	F13A1|F13B	Human	RFU	Protein	0.005	90.5	93.4358	93.4358	95.8771	94.8342	97.1653	14233.1	14282.7	14282.7	14139.5	14180.5	14188.6	157.272	152.861	152.861	147.475	149.529	146.026	84.3443	94.1506	94.1506	83.7693	89.4771	115.705
	16932-5	3	SL000580	SULT 1E	P49888	6783	SULT1E1	Human	RFU	Protein	20	211.45	214.354	214.354	220.024	216.913	215.82	914.4	912.444	912.444	904.654	899.71	890.998	4.32443	4.25671	4.25671	4.11161	4.14779	4.12843	2.86466	2.77048	2.77048	2.89875	2.96189	3.63752
	17137-160	3	SL005328	Beta-globin	P68871	3043	HBB	Human	RFU	Protein	0.5	214.1	213.715	213.715	222.744	220.581	215.734	1930.6	1924	1924	1906.44	1913.02	1878.02	9.01728	9.00263	9.00263	8.55888	8.67263	8.70524	5.29512	5.82023	5.82023	6.08507	6.55185	6.59877
	17138-8	3	SL005253	GST A1-1	P08263	2938	GSTA1	Human	RFU	Protein	20	259.4	259.198	259.198	262.823	268.479	262.038	1271.6	1266.19	1266.19	1246.62	1252.77	1232.04	4.90208	4.88504	4.88504	4.74318	4.66617	4.70178	3.18977	3.22907	3.22907	3.55036	3.27448	3.90603
	17140-57	3	SL014328	PDGFD	Q9GZP0	80310	PDGFD	Human	RFU	Protein	20	122.65	125.115	125.115	125.613	124.439	125.065	19127	18922.3	18922.3	18870.1	18617.4	19104.9	155.948	151.239	151.239	150.225	149.611	152.76	102.889	101.327	101.327	111.362	112.057	130.904
	17145-1	3	SL004832	S100A8/S100A9	P05109|P06702	6279|6280	S100A8|S100A9	Human	RFU	Protein	20	138.55	139.257	139.257	139.07	140.267	138.772	8104.4	8076.03	8076.03	7966.33	8057.8	7870.65	58.4944	57.9937	57.9937	57.2828	57.446	56.7164	35.2672	33.894	33.894	40.1637	35.7604	34.7707
	17148-7	3	SL008080	BLVRB	P30043	645	BLVRB	Human	RFU	Protein	0.5	85.5	86.7387	86.7387	87.4887	86.1557	85.4854	72823.1	72345.9	72345.9	72739.3	72960.7	72894.3	851.732	834.066	834.066	831.414	846.847	852.711	570.044	586.523	586.523	670.237	615.483	646.946
	17150-8	3	SL005698	HSP 10	P61604	3336	HSPE1	Human	RFU	Protein	20	56.25	56.785	56.785	55.0518	56.3237	55.4731	4484.4	4479.35	4479.35	4495.95	4535.7	4611.83	79.7227	78.8825	78.8825	81.6677	80.5292	83.1364	54.1921	55.0968	55.0968	62.7003	60.6999	70.15
	17151-84	3	SL004509	IRF-3	Q14653	3661	IRF3	Human	RFU	Protein	20	60.45	61.6567	61.6567	61.2617	61.9642	61.9004	6307.8	6375.23	6375.23	6299.99	6336.76	6555.88	104.347	103.399	103.399	102.837	102.265	105.91	71.1139	72.398	72.398	81.6224	79.7416	88.0615
	17152-10	3	SL012437	KI2S4	P43632	3809	KIR2DS4	Human	RFU	Protein	20	141	140.656	140.656	140.206	140.891	141.535	650.9	644.449	644.449	642.965	642.97	645.379	4.61631	4.58173	4.58173	4.58585	4.5636	4.55985	2.88009	3.01982	3.01982	3.56631	3.37622	4.01523
	17153-46	3	SL020993	KI2L3	P43628	3804	KIR2DL3	Human	RFU	Protein	20	75.85	75.0515	75.0515	75.7714	76.2054	76.2983	940	944.968	944.968	922.971	932.785	936.359	12.3929	12.5909	12.5909	12.181	12.2404	12.2723	8.69565	9.29715	9.29715	9.51364	9.42585	10.6803
	17154-2	3	SL004780	TEBP	Q15185	10728	PTGES3	Human	RFU	Protein	20	199.95	202.155	202.155	199.167	190.999	192.359	2702	2709.67	2709.67	2703.88	2647.36	2652.23	13.5134	13.4039	13.4039	13.576	13.8606	13.7879	8.47819	8.51894	8.51894	9.06975	8.4908	9.36007
	17155-1	3	SL005365	VPS28 protein homolog	Q9UK41	51160	VPS28	Human	RFU	Protein	20	443.95	449.18	449.18	454.21	434.896	427.25	4648	4628.32	4628.32	4659.09	4604.08	4579.21	10.4696	10.3039	10.3039	10.2576	10.5866	10.7179	5.98429	5.35813	5.35813	5.48256	5.2834	5.52079
	17156-72	3	SL006399	DCAK1	O15075	9201	DCLK1	Human	RFU	Protein	20	85.35	85.4824	85.4824	86.7798	87.1853	88.2174	3210.3	3210.59	3210.59	3194.85	3194.74	3206.9	37.6134	37.5585	37.5585	36.8156	36.6432	36.3523	23.5446	24.3217	24.3217	26.251	25.7424	29.4163
	17158-17	3	SL019858	UB2G1	P62253	7326	UBE2G1	Human	RFU	Protein	20	41.5	41.2953	41.2953	41.995	41.8194	42.3953	2853.5	2838.49	2838.49	2827.09	2842.72	2875.6	68.759	68.7364	68.7364	67.3197	67.9761	67.8284	45.1146	43.7167	43.7167	49.2115	46.4181	48.7134
	17161-1	3	SL016423	OST48	P39656	1650	DDOST	Human	RFU	Protein	20	78.2	78.7493	78.7493	79.0104	79.0428	78.8835	1625.9	1621.53	1621.53	1613.41	1599.16	1662.7	20.7916	20.5911	20.5911	20.4202	20.2316	21.0779	13.6116	13.9263	13.9263	16.1402	16.0806	17.8946
	17163-117	3	SL004210	Annexin III	P12429	306	ANXA3	Human	RFU	Protein	20	151.65	159.441	159.441	145.889	146.043	140.42	374.9	372.132	372.132	370.201	356.978	353.06	2.47214	2.33397	2.33397	2.53754	2.44434	2.51431	0.938658	0.940253	0.940253	1.01343	1.12447	1.24788
	17164-15	3	SL004211	annexin IV	P09525	307	ANXA4	Human	RFU	Protein	20	127.55	128.086	128.086	127.546	127.785	129.413	1235.6	1239.83	1239.83	1228.58	1232.71	1233.72	9.68718	9.67966	9.67966	9.63243	9.6467	9.53316	6.16875	6.1994	6.1994	7.58509	7.16154	8.33568
	17165-1	3	SL003044	BTG	P02775	5473	PPBP	Human	RFU	Protein	0.005	102.65	104.043	104.043	97.4653	100.199	94.4269	6547.8	6586.66	6586.66	6477.95	6429.79	6424.28	63.7876	63.307	63.307	66.4642	64.1703	68.0344	26.8188	27.0174	27.0174	32.4614	30.1352	29.4353
	17166-4	3	SL014309	FGF-8F	P55075	2253	FGF8	Human	RFU	Protein	20	98.85	99.8006	99.8006	100.132	102.223	101.138	398.6	398.22	398.22	393.169	394.034	391.204	4.03237	3.99015	3.99015	3.92649	3.85464	3.86802	2.56995	2.73694	2.73694	3.0422	2.91862	3.35747
	17170-15	3	SL011502	CALCB	P10092	797	CALCB	Human	RFU	Protein	20	55.15	55.7128	55.7128	54.6734	54.6161	54.5272	332.9	332.64	332.64	329.368	330.196	328.295	6.03626	5.97061	5.97061	6.02429	6.04577	6.02075	3.84189	4.30947	4.30947	4.77187	4.65192	4.82421
	17172-19	3	SL007073	STAT	P02808	6779	STATH	Human	RFU	Protein	20	163.4	166.032	166.032	168.016	168.208	166.767	2254.8	2234.55	2234.55	2195.02	2195.79	2116.76	13.7993	13.4586	13.4586	13.0644	13.0541	12.693	8.73446	8.76244	8.76244	9.83608	9.83853	11.079
	17175-5	3	SL007270	MP2K6	P52564	5608	MAP2K6	Human	RFU	Protein	20	125	127.184	127.184	128.877	126.347	128.583	596.5	598.73	598.73	591.522	589.973	590.933	4.772	4.7076	4.7076	4.58981	4.66945	4.59571	3.03562	3.33387	3.33387	3.52496	3.36129	3.74131
	17176-13	3	SL014348	PSIP1	O75475	11168	PSIP1	Human	RFU	Protein	20	117.6	119.852	119.852	121.677	121.192	122.866	14474.3	14651.4	14651.4	14520	14542.2	14713.4	123.081	122.246	122.246	119.332	119.993	119.752	76.95	80.4694	80.4694	93.6332	90.834	101.575
	17195-43	3	SL000023	BAG-1	Q99933	573	BAG1	Human	RFU	Protein	20	128.75	128.847	128.847	130.575	128.52	129.131	740.1	737.316	737.316	731.306	720.79	725.561	5.74835	5.72241	5.72241	5.60067	5.6084	5.6188	3.54964	3.71027	3.71027	4.1895	4.26607	4.6597
	17196-5	3	SL011328	ClpP endopeptidase	Q16740	8192	CLPP	Human	RFU	Protein	20	300.1	304.18	304.18	307.637	307.738	307.489	974	974.758	974.758	959.321	954.409	963.938	3.24558	3.20455	3.20455	3.11835	3.10137	3.13487	2.07411	2.10235	2.10235	2.37775	2.40323	2.78539
	17199-43	3	SL021005	HIF1N	Q9NWT6	55662	HIF1AN	Human	RFU	Protein	20	136.85	139.905	139.905	138.832	140.287	140.17	663.2	660.236	660.236	654.225	650.121	647.45	4.84618	4.71917	4.71917	4.71235	4.63421	4.61904	3.04779	3.04376	3.04376	3.13834	3.34621	3.96399
	17200-50	3	SL020992	KI2L1	P43626	3802	KIR2DL1	Human	RFU	Protein	20	189.1	189.918	189.918	191.341	187.591	191.993	1158.7	1158.08	1158.08	1149.25	1134.37	1121.66	6.12745	6.09779	6.09779	6.00628	6.04704	5.84222	3.73052	4.01911	4.01911	4.42256	3.89248	4.64937
	17202-37	3	SL011994	PDCD4	Q53EL6	27250	PDCD4	Human	RFU	Protein	20	141.75	145.552	145.552	143.475	144.865	144.138	300.4	299.842	299.842	294.833	296.062	297.705	2.11922	2.06003	2.06003	2.05495	2.04372	2.06542	1.40703	1.41126	1.41126	1.57056	1.62907	1.75614
	17204-17	3	SL013738	PNMT	P11086	5409	PNMT	Human	RFU	Protein	20	234.4	237.246	237.246	239.132	238.264	237.807	1820.3	1812.15	1812.15	1793.08	1786.82	1761.3	7.76578	7.63829	7.63829	7.49827	7.49933	7.40642	4.8137	4.84565	4.84565	5.43249	5.56518	6.547
	17205-21	3	SL021017	RAB5A	P20339	5868	RAB5A	Human	RFU	Protein	20	247	252.779	252.779	249.402	248.023	249.357	6820.2	6855.44	6855.44	6804.81	6822.84	6948.02	27.6121	27.1203	27.1203	27.2844	27.5089	27.8638	17.6346	17.281	17.281	19.0985	19.642	22.6859
	17209-27	3	SL020906	ST2B1	O00204	6820	SULT2B1	Human	RFU	Protein	20	257.85	256.001	256.001	258.624	252.292	258.72	2121.8	2119.09	2119.09	2112.85	2100.69	2100.76	8.22882	8.27769	8.27769	8.16958	8.32639	8.11981	5.21519	5.34687	5.34687	6.24077	5.58462	6.43668
	17210-2	3	SL020926	TCL1A	P56279	8115	TCL1A	Human	RFU	Protein	20	60.45	60.8852	60.8852	61.8362	62.0527	62.1385	784.5	785.778	785.778	778.612	776.501	776.622	12.9777	12.9059	12.9059	12.5915	12.5136	12.4983	8.97084	8.93424	8.93424	9.88198	9.91822	10.5699
	17224-12	3	SL008055	MIME	P20774	4969	OGN	Human	RFU	Protein	20	197.65	202.107	202.107	204.893	206.529	203.287	2668.2	2674.16	2674.16	2641.49	2653.71	2647.85	13.4996	13.2314	13.2314	12.8921	12.8491	13.0252	8.70822	8.3808	8.3808	9.81096	9.23174	10.8991
	17231-1	3	SL004609	L-plastin	P13796	3936	LCP1	Human	RFU	Protein	0.5	191.45	192.198	192.198	197.39	194.633	200.84	59190.2	58974.3	58974.3	58402.9	58701.8	59183.1	309.168	306.842	306.842	295.876	301.603	294.678	190.506	212.224	212.224	197.839	214.99	241.369
	17319-1	3	SL006634	SELH	Q8IZQ5	280636	SELENOH	Human	RFU	Protein	20	101.1	101.806	101.806	102.224	101.41	102.902	445.4	447.543	447.543	442.354	440.535	439.927	4.40554	4.39603	4.39603	4.32728	4.34408	4.27521	2.83063	2.83386	2.83386	3.23664	3.23901	3.84935
	17320-19	3	SL013281	ADPPT	Q9NRN7	60496	AASDHPPT	Human	RFU	Protein	20	128.85	130.272	130.272	134.506	133.685	133.437	9545.3	9632.09	9632.09	9565.82	9624.22	9828.73	74.0807	73.9382	73.9382	71.1183	71.9918	73.658	46.5965	46.0218	46.0218	50.9898	49.0035	60.625
	17325-10	3	SL014982	KGUA	Q16774	2987	GUK1	Human	RFU	Protein	20	140.5	143.919	143.919	143.468	142.04	143.178	13595.3	13607.6	13607.6	13572.2	13478.4	13884.4	96.7637	94.5506	94.5506	94.6007	94.8915	96.9731	61.8671	59.489	59.489	68.6413	64.8836	78.9382
	17326-44	3	SL019563	DUS23	Q9BVJ7	54935	DUSP23	Human	RFU	Protein	20	86.35	88.7404	88.7404	88.9803	89.5865	87.9623	314.6	315.242	315.242	308.88	308.358	306.171	3.64331	3.5524	3.5524	3.47133	3.44201	3.4807	2.31579	2.27791	2.27791	2.57708	2.54494	3.07387
	17327-3	3	SL017270	CNPY3	Q9BT09	10695	CNPY3	Human	RFU	Protein	20	215.8	219.806	219.806	222.395	217.799	218.577	2329.6	2327.18	2327.18	2313.56	2322.63	2353.76	10.7952	10.5874	10.5874	10.403	10.6641	10.7685	6.45676	6.76879	6.76879	7.43541	7.36612	9.40623
	17329-2	3	SL009125	BDH2	Q9BUT1	56898	BDH2	Human	RFU	Protein	20	117.5	119.37	119.37	121.053	121.469	120.712	392.2	390.178	390.178	387.827	387.306	385.343	3.33787	3.26865	3.26865	3.20378	3.18853	3.19225	2.24114	2.18455	2.18455	2.44841	2.42237	2.83406
	17331-138	3	SL008768	KREM1	Q96MU8	83999	KREMEN1	Human	RFU	Protein	0.5	68.5	68.2249	68.2249	68.4172	68.7043	69.1825	1878.2	1873.25	1873.25	1854.6	1870.7	1878.95	27.419	27.457	27.457	27.1072	27.2283	27.1593	16.1219	17.1636	17.1636	19.5738	18.8962	22.0045
	17332-3	3	SL018690	ARHL2	Q9NX46	54936	ADPRS	Human	RFU	Protein	20	61.5	61.185	61.185	61.3762	61.1244	61.6523	9046.7	8993.65	8993.65	8974.83	8978.31	9140.99	147.101	146.991	146.991	146.227	146.886	148.267	93.9917	97.5939	97.5939	112.271	108.016	117.97
	17333-20	3	SL008026	ACADM	P11310	34	ACADM	Human	RFU	Protein	20	54.4	53.8458	53.8458	54.0729	54.3337	55.2315	360.8	365.924	365.924	366.343	370.07	372.759	6.63235	6.79578	6.79578	6.77499	6.81105	6.74902	4.54408	4.88141	4.88141	5.5003	5.40168	5.48923
	17335-18	3	SL009105	VAMP2	P63027	6844	VAMP2	Human	RFU	Protein	20	319.3	320.773	320.773	319.733	325.246	321.349	1701.7	1692.5	1692.5	1668.97	1660.67	1592.86	5.32947	5.27631	5.27631	5.2199	5.10588	4.95679	3.40476	3.36669	3.36669	3.77495	3.76197	4.40338
	17336-54	3	SL019427	CR3L2	Q70SY1	64764	CREB3L2	Human	RFU	Protein	20	72.5	73.0969	73.0969	74.1986	74.2775	73.9723	229.2	227.971	227.971	223.552	222.868	221.837	3.16138	3.11875	3.11875	3.01288	3.00047	2.99891	2.03733	2.14974	2.14974	2.25427	2.29967	2.61446
	17337-1	3	SL007165	TYY1	P25490	7528	YY1	Human	RFU	Protein	20	49.7	49.9113	49.9113	49.8943	50.1057	50.1904	206.2	205.307	205.307	203.883	203.483	205.452	4.14889	4.11344	4.11344	4.08631	4.06107	4.09346	2.67098	2.75923	2.75923	3.08884	3.05439	3.55957
	17341-89	3	SL010906	THIC	Q9BWD1	39	ACAT2	Human	RFU	Protein	20	29.35	29.9163	29.9163	29.3763	29.5542	29.4008	2643.7	2655.41	2655.41	2674.38	2687.84	2780.05	90.075	88.7615	88.7615	91.0388	90.9463	94.5571	59.2758	62.2043	62.2043	66.4954	64.4557	74.3375
	17342-13	3	SL012732	AGR3	Q8TD06	155465	AGR3	Human	RFU	Protein	20	51.8	52.5107	52.5107	51.9179	51.392	52.3485	2453.3	2446.16	2446.16	2423.54	2440.87	2431.67	47.361	46.584	46.584	46.6802	47.4951	46.4515	31.3321	29.5972	29.5972	34.1839	34.3931	39.7486
	17343-6	3	SL019113	SNPH	O15079	9751	SNPH	Human	RFU	Protein	20	166.05	169.663	169.663	169.409	169.75	169.149	527	524.111	524.111	519.405	519.502	519.103	3.17374	3.08913	3.08913	3.06598	3.0604	3.06891	2.10337	2.00755	2.00755	2.36048	2.37495	2.78165
	17344-23	3	SL018388	STML1	Q9UBI4	9399	STOML1	Human	RFU	Protein	0.5	91.15	91.6327	91.6327	94.469	96.654	96.4339	1056	1063.54	1063.54	1045.51	1057.86	1042.08	11.5853	11.6066	11.6066	11.0672	10.9448	10.8061	7.3512	8.05715	8.05715	8.33296	7.87539	8.73824
	17345-12	3	SL020272	ZADH2	Q8N4Q0	284273	ZADH2	Human	RFU	Protein	20	152.45	157.489	157.489	154.628	155.807	156.53	2042.8	2055.29	2055.29	2076.06	2061.3	2101.13	13.3998	13.0503	13.0503	13.4262	13.2298	13.4232	8.87402	8.69169	8.69169	10.3414	9.93514	12.133
	17346-61	3	SL012716	FDSCP	Q8NFU4	260436	FDCSP	Human	RFU	Protein	20	136.75	138.886	138.886	137.941	138.618	137.853	739.7	738.937	738.937	738.812	741.325	737.057	5.40914	5.32044	5.32044	5.35598	5.34796	5.3467	3.56053	3.49138	3.49138	4.13158	4.07312	4.58849
	17347-80	3	SL011281	CA080	Q96BJ3	64853	AIDA	Human	RFU	Protein	20	82.95	84.8657	84.8657	84.7731	84.6446	84.6596	31632.5	31657	31657	31028.1	31041.5	31582.1	381.344	373.024	373.024	366.013	366.728	373.048	240.643	246.728	246.728	272.175	251.518	305.776
	17348-5	3	SL018443	SYJ2B	P57105	55333	SYNJ2BP	Human	RFU	Protein	20	46.65	47.2854	47.2854	47.6327	47.0968	47.8594	279	278.806	278.806	277.873	277.689	276.252	5.98071	5.89625	5.89625	5.83366	5.89614	5.77215	3.84033	3.83257	3.83257	3.97297	3.79877	4.39689
	17350-13	3	SL009112	CHM2B	Q9UQN3	25978	CHMP2B	Human	RFU	Protein	20	143.9	146.808	146.808	148.087	148.914	148.754	6516.4	6468.98	6468.98	6424.39	6408.34	6487.44	45.2842	44.0642	44.0642	43.3825	43.034	43.6119	29.1692	29.1898	29.1898	32.1987	29.6696	37.6032
	17355-56	3	SL019674	SYT4	Q9H2B2	6860	SYT4	Human	RFU	Protein	0.5	86.65	86.1724	86.1724	87.2217	88.3261	88.9762	1044.8	1044.85	1044.85	1036.19	1036.18	1045.14	12.0577	12.1251	12.1251	11.8799	11.7313	11.7463	7.77381	8.33304	8.33304	9.27477	8.78022	10.1114
	17356-34	3	SL007561	IL1FA	Q8WWZ1	84639	IL1F10	Human	RFU	Protein	20	83.95	85.8676	85.8676	87.2145	87.2637	87.2606	415.5	413.878	413.878	410.077	412.481	406.438	4.94937	4.81995	4.81995	4.70193	4.72684	4.65776	3.07892	3.08915	3.08915	3.39799	3.46156	4.21579
	17357-33	3	SL020889	SPCS	Q9HD40	51091	SEPSECS	Human	RFU	Protein	20	90.05	90.6892	90.6892	91.2891	90.9514	91.5548	324.3	323.236	323.236	316.936	316.823	317.272	3.60133	3.56422	3.56422	3.47178	3.48344	3.46538	2.38807	2.35729	2.35729	2.75164	2.61763	3.00815
	17362-5	3	SL013777	VHL	P40337	7428	VHL	Human	RFU	Protein	20	89.55	89.7323	89.7323	90.3974	90.2314	90.4034	396.6	396.6	396.6	391.463	386.033	380.495	4.42881	4.41982	4.41982	4.33046	4.27825	4.20886	2.78218	2.85063	2.85063	3.08757	3.06793	3.24547
	17364-8	3	SL020890	RU2B	P08579	6629	SNRPB2	Human	RFU	Protein	20	46.7	46.743	46.743	47.3514	46.8674	46.9005	298.4	297.787	297.787	294.679	294.538	290.34	6.38972	6.37072	6.37072	6.22324	6.28449	6.19054	4.57669	4.50534	4.50534	5.03163	5.13558	5.21091
	17365-7	3	SL016564	KAT1	Q16773	883	KYAT1	Human	RFU	Protein	20	123.35	125.235	125.235	125.183	121.095	125.524	969.3	969.027	969.027	962.523	954.077	953.792	7.85813	7.73769	7.73769	7.68892	7.87872	7.59847	4.73754	4.69051	4.69051	5.61585	5.52614	6.11863
	17366-6	3	SL010950	DCNL1	Q96GG9	54165	DCUN1D1	Human	RFU	Protein	0.5	71.5	72.1679	72.1679	74.621	72.3599	73.9729	4251.5	4288.9	4288.9	4234.22	4171.53	4193.05	59.4615	59.4294	59.4294	56.743	57.6498	56.6837	33.8765	35.9833	35.9833	34.4549	37.2529	38.9557
	17367-5	3	SL004916	Stathmin	P16949	3925	STMN1	Human	RFU	Protein	20	89.4	89.5963	89.5963	90.2642	88.7948	90.656	2576.5	2574.52	2574.52	2560.39	2573.77	2601.05	28.8199	28.7347	28.7347	28.3655	28.9856	28.6915	16.796	17.3999	17.3999	20.4784	20.4448	21.6463
	17370-186	3	SL009448	ABHDA	Q9NUJ1	55347	ABHD10	Human	RFU	Protein	20	88.8	88.5713	88.5713	90.7059	90.5613	90.6485	1002.6	1011.9	1011.9	1013.99	1021.76	1034.91	11.2905	11.4246	11.4246	11.1789	11.2826	11.4168	7.26259	7.34516	7.34516	8.26441	7.83984	9.69438
	17372-5	3	SL010108	4EBP1	Q13541	1978	EIF4EBP1	Human	RFU	Protein	20	140.9	142.853	142.853	141.238	143.367	140.655	1103.8	1097.45	1097.45	1086.99	1086.65	1069.12	7.83392	7.68236	7.68236	7.69616	7.5795	7.601	4.76495	4.84068	4.84068	5.32503	5.37296	6.91203
	17377-1	3	SL005693	Aldose reductase-like C3	P42330	8644	AKR1C3	Human	RFU	Protein	20	136.5	138.19	138.19	137.798	139.59	138.645	845.2	842.545	842.545	828.711	837.348	830.695	6.19194	6.09702	6.09702	6.01396	5.99864	5.99154	3.89942	3.95256	3.95256	4.54331	4.54568	5.36732
	17380-2	3	SL013054	UBE2K	P61086	3093	UBE2K	Human	RFU	Protein	20	38.35	38.348	38.348	38.0702	37.59	37.7653	32127.5	32414.3	32414.3	32294.9	32156.2	32980.8	837.744	845.267	845.267	848.298	855.445	873.31	610.789	609.175	609.175	644.194	697.603	664.814
	17383-4	3	SL019784	STAR5	Q9NSY2	80765	STARD5	Human	RFU	Protein	20	198.85	200.207	200.207	199.85	202.036	200.142	1281.4	1275.38	1275.38	1283.96	1278.44	1286.91	6.44405	6.37031	6.37031	6.42463	6.32778	6.42995	4.09589	4.09247	4.09247	4.63593	4.67018	5.62312
	17384-110	3	SL008016	K6PF	P08237	5213	PFKM	Human	RFU	Protein	0.5	144.95	144.098	144.098	147.265	149.985	150.675	2978.8	2974.2	2974.2	2964.58	2935.57	2957.47	20.5505	20.6401	20.6401	20.1309	19.5724	19.628	12.9682	14.861	14.861	14.5697	13.9631	17.2554
	17387-27	3	SL004545	IKB-beta	Q15653	4793	NFKBIB	Human	RFU	Protein	20	99.05	98.9198	98.9198	101.218	100.582	100.993	364.9	365.686	365.686	362.467	361.621	358.762	3.684	3.69679	3.69679	3.58107	3.59528	3.55234	2.26224	2.41635	2.41635	2.65086	2.56926	3.05593
	17391-10	3	SL015530	SPF45	Q96I25	84991	RBM17	Human	RFU	Protein	20	70.2	71.702	71.702	72.3241	72.0458	72.2437	501.8	503.983	503.983	493.199	495.671	500.928	7.14815	7.02885	7.02885	6.81928	6.87995	6.93386	4.57429	4.76155	4.76155	5.39336	5.34968	5.98882
	17393-13	3	SL005672	SCAD	P16219	35	ACADS	Human	RFU	Protein	20	113.35	114.503	114.503	116.62	112.257	113.816	1255.1	1254.65	1254.65	1247.71	1222.53	1226.15	11.0728	10.9573	10.9573	10.699	10.8904	10.7731	6.65483	6.62809	6.62809	7.34115	7.31436	7.4886
	17396-23	3	SL008013	ADH1A	P07327	124	ADH1A	Human	RFU	Protein	20	335.9	334.788	334.788	337.255	332.336	339.765	2926	2919.87	2919.87	2912.31	2868.08	2830.24	8.71093	8.72154	8.72154	8.63535	8.63007	8.33	5.00256	5.28664	5.28664	5.77947	5.82248	6.29364
	17397-8	3	SL012708	DHB11	Q8NBQ5	51170	HSD17B11	Human	RFU	Protein	20	142.5	144.301	144.301	145.594	143.807	145.609	333.2	331.344	331.344	327.228	328.258	331.906	2.33825	2.2962	2.2962	2.24754	2.28263	2.27943	1.56985	1.57782	1.57782	1.83777	1.84729	1.90215
	17398-55	3	SL004627	HO-1	P09601	3162	HMOX1	Human	RFU	Protein	0.5	75.6	75.7985	75.7985	77.3499	76.7561	77.9058	3309.2	3309.96	3309.96	3275.03	3264.76	3267.11	43.7725	43.6679	43.6679	42.3404	42.5342	41.9366	28.6883	29.147	29.147	30.4837	30.0089	34.3476
	17400-71	3	SL019729	ACOT8	O14734	10005	ACOT8	Human	RFU	Protein	20	121.95	122.566	122.566	125.642	126.068	126.842	1915.7	1923.04	1923.04	1900.74	1911.58	1909.42	15.7089	15.6898	15.6898	15.1282	15.163	15.0535	9.40452	9.8849	9.8849	11.2671	11.7172	11.9324
	17403-14	3	SL006190	acyl-Coenzyme A dehydrogenase	P45954	36	ACADSB	Human	RFU	Protein	20	49.15	49.6006	49.6006	49.9907	49.8701	49.9435	843.3	842.529	842.529	833.598	831.038	834.111	17.1577	16.9863	16.9863	16.6751	16.664	16.7011	11.4501	12.3148	12.3148	12.8985	12.3767	13.6292
	17404-5	3	SL019712	ARL5B	Q96KC2	221079	ARL5B	Human	RFU	Protein	0.5	183.4	180.62	180.62	184.014	184.211	183.716	6411.9	6392.91	6392.91	6375.63	6281.7	6219.9	34.9613	35.3943	35.3943	34.6476	34.1006	33.856	21.2385	24.186	24.186	24.4266	24.9505	27.9385
	17405-2	3	SL007789	UCHL5	Q9Y5K5	51377	UCHL5	Human	RFU	Protein	20	95.95	96.1865	96.1865	96.4227	95.3059	95.6924	1214.8	1213.74	1213.74	1210.33	1210.88	1215.38	12.6608	12.6186	12.6186	12.5523	12.7052	12.7009	7.67889	8.12406	8.12406	9.16055	9.3296	10.8661
	17408-2	3	SL020888	PMM1	Q92871	5372	PMM1	Human	RFU	Protein	20	81.3	82.7009	82.7009	82.4042	81.3881	82.4676	378.7	380.266	380.266	371.991	371.987	364.303	4.65806	4.59808	4.59808	4.51423	4.57053	4.41752	3.12201	3.18778	3.18778	3.63227	3.76887	3.86918
	17410-5	3	SL019878	CETN3	O15182	1070	CETN3	Human	RFU	Protein	20	92.15	90.7275	90.7275	93.5911	93.7139	94.0507	408.9	407.617	407.617	402.274	403.253	403.42	4.43733	4.49276	4.49276	4.29821	4.30303	4.28939	2.6919	2.95124	2.95124	3.19633	3.11124	3.51496
	17411-55	3	SL015528	UFD1	Q92890	7353	UFD1	Human	RFU	Protein	20	81.3	84.3526	84.3526	82.9772	82.4569	83.8874	2805.5	2838.89	2838.89	2820.01	2813.56	2854.88	34.508	33.655	33.655	33.9853	34.1216	34.0323	23.0337	22.5505	22.5505	26.3468	23.6062	27.9506
	17419-17	3	SL013289	TES	Q9UGI8	26136	TES	Human	RFU	Protein	20	121.95	123.075	123.075	123.138	123.281	123.397	701	702.922	702.922	694.654	693.663	695.427	5.74826	5.71134	5.71134	5.64125	5.62667	5.63566	3.72972	3.68309	3.68309	4.14485	4.0204	5.03263
	17427-26	3	SL018773	NLGN3	Q9NZ94	54413	NLGN3	Human	RFU	Protein	20	95.95	96.26	96.26	93.3756	93.9955	95.8087	210.2	209.266	209.266	206.059	208.263	210.396	2.19072	2.17396	2.17396	2.20677	2.21567	2.196	1.48867	1.53	1.53	1.73679	1.69807	1.83993
	17432-25	3	SL020885	KAD4	P27144	205	AK4	Human	RFU	Protein	20	125.1	126.608	126.608	125.047	122.899	125.422	1168	1162.82	1162.82	1171.02	1162.87	1165.58	9.33653	9.18437	9.18437	9.36463	9.46202	9.29321	5.77932	6.24573	6.24573	6.3854	6.11866	6.69609
	17435-43	3	SL008038	ETFA	P13804	2108	ETFA	Human	RFU	Protein	20	241.65	236.167	236.167	235.501	237.261	239.103	2056.7	2055.84	2055.84	2037.81	2033.7	2039.69	8.51107	8.70504	8.70504	8.65309	8.57159	8.53058	5.17539	5.84367	5.84367	5.95994	5.71998	5.84359
	17436-193	3	SL010497	CSNK1G2	P78368	1455	CSNK1G2	Human	RFU	Protein	20	52.95	53.1688	53.1688	53.1349	52.524	52.3584	545.5	551.67	551.67	551.987	550.785	553.766	10.3022	10.3758	10.3758	10.3884	10.4864	10.5765	6.69736	7.31721	7.31721	7.87641	8.29361	8.83024
	17441-4	3	SL002514	Alkaline phosphatase, intestine	P09923	248	ALPI	Human	RFU	Protein	20	63.7	64.1053	64.1053	64.3418	64.6626	64.4236	418.5	419.453	419.453	414.706	411.873	403.279	6.56986	6.54318	6.54318	6.44536	6.36957	6.25979	4.30556	4.33118	4.33118	4.62092	4.89669	4.91917
	17447-52	3	SL008544	SFRP4	Q6FHJ7	6424	SFRP4	Human	RFU	Protein	0.5	91.75	91.5876	91.5876	92.2066	91.8287	92.0306	9912.7	9895.23	9895.23	9823.78	9809.3	9790.17	108.04	108.041	108.041	106.541	106.822	106.379	65.8651	67.8854	67.8854	81.4275	75.9954	90.003
	17449-23	3	SL008836	CD9	P21926	928	CD9	Human	RFU	Protein	20	123.4	122.466	122.466	125.514	123.692	123.693	612.7	609.143	609.143	607.641	604.205	597.093	4.96515	4.97397	4.97397	4.8412	4.88474	4.82721	3.08821	3.32945	3.32945	3.56981	3.56342	4.11414
	17450-51	3	SL006248	Histidyl-tRNA synthetase	P12081	3035	HARS1	Human	RFU	Protein	20	77.85	78.0032	78.0032	77.5943	78.0499	77.6387	21994.6	22169.5	22169.5	22112.3	22172.8	22771.6	282.525	284.212	284.212	284.974	284.086	293.302	178.31	193.009	193.009	228.261	211.676	246.071
	17451-13	3	SL003706	BIM	O43521	10018	BCL2L11	Human	RFU	Protein	20	447.1	446.887	446.887	448.689	451.369	442.654	1477.8	1485.39	1485.39	1470.97	1463.31	1461.07	3.3053	3.32387	3.32387	3.27838	3.24192	3.30071	1.85455	2.07644	2.07644	2.14045	2.05754	2.1893
	17453-34	3	SL000351	Ceruloplasmin	P00450	1356	CP	Human	RFU	Protein	20	250.8	253.832	253.832	254.799	249.044	251.666	4662.4	4666.36	4666.36	4650.28	4580.47	4537.92	18.5901	18.3837	18.3837	18.2508	18.3922	18.0315	11.2877	12.0681	12.0681	13.6199	13.1732	14.0703
	17454-15	3	SL006311	EGFL6	Q8IUX8	25975	EGFL6	Human	RFU	Protein	20	113.1	111.71	111.71	114.363	114.386	114.963	652.2	656.299	656.299	646.189	642.198	643.532	5.76658	5.87504	5.87504	5.65035	5.61431	5.59772	3.77321	4.03835	4.03835	4.35691	4.38826	5.00731
	17455-42	3	SL009337	FOLR1	P15328	2348	FOLR1	Human	RFU	Protein	20	89.95	91.0719	91.0719	89.9221	88.5496	89.9295	926.3	917.608	917.608	911.592	902.333	896.071	10.2979	10.0756	10.0756	10.1376	10.1901	9.96415	5.98772	6.36981	6.36981	6.97587	6.98089	6.82272
	17456-53	3	SL010628	GOLM1	Q8NBJ4	51280	GOLM1	Human	RFU	Protein	20	112.25	111.214	111.214	112.781	113.463	112.126	4004.2	3980.07	3980.07	3971.85	3960.24	3906.87	35.6722	35.7876	35.7876	35.2173	34.9035	34.8435	23.6935	23.8399	23.8399	27.5619	26.8025	30.2909
	17460-51	3	SL004388	Mx1	P20591	4599	MX1	Human	RFU	Protein	20	72.55	73.0251	73.0251	72.0491	71.5382	71.5945	625	627.882	627.882	621.587	618.692	615.437	8.61475	8.59816	8.59816	8.62727	8.64841	8.59615	5.44425	5.43648	5.43648	6.03072	6.23582	6.73312
	17462-19	3	SL007108	IRF1	P10914	3659	IRF1	Human	RFU	Protein	20	70.6	70.5951	70.5951	70.9077	71.3016	70.3729	214.6	214.705	214.705	212.335	209.998	209.841	3.03966	3.04135	3.04135	2.99453	2.94521	2.98184	1.9852	2.16121	2.16121	2.3499	2.23165	2.52278
	17466-72	3	SL008274	ACSF2	Q96CM8	80221	ACSF2	Human	RFU	Protein	20	186	189.807	189.807	192.424	192.256	190.039	807.4	804.875	804.875	799.327	797.39	793.546	4.34086	4.24049	4.24049	4.15399	4.14754	4.1757	2.81815	2.76921	2.76921	3.15249	3.26181	3.8506
	17467-1	3	SL015172	DHRS9	Q9BPW9	10170	DHRS9	Human	RFU	Protein	0.5	113.9	115.221	115.221	114.966	115.633	115.487	965.8	966.928	966.928	953.437	955.881	953.66	8.47937	8.39198	8.39198	8.29322	8.26649	8.25774	5.84802	5.77682	5.77682	6.42144	6.32679	6.968
	17468-1	3	SL019429	SUFU	Q9UMX1	51684	SUFU	Human	RFU	Protein	20	401.5	409.451	409.451	405.547	390.874	408.919	1346.4	1340.15	1340.15	1325.8	1315.39	1317.46	3.35342	3.27303	3.27303	3.26915	3.36525	3.22181	2.11283	2.01711	2.01711	2.46671	2.27098	2.6991
	17474-106	3	SL020114	YETS4	O95619	8089	YEATS4	Human	RFU	Protein	20	170.5	172.633	172.633	175.358	177.295	177.705	521.2	520.46	520.46	517.606	519.08	522.884	3.05689	3.01484	3.01484	2.95171	2.92777	2.94242	2.00077	2.03127	2.03127	2.23076	2.26032	2.61949
	17475-18	3	SL010511	TOPK	Q96KB5	55872	PBK	Human	RFU	Protein	20	148.75	147.322	147.322	152.147	152.044	152.116	740.4	739.251	739.251	732.956	735.61	734.083	4.97748	5.01794	5.01794	4.81741	4.83815	4.82581	3.20867	3.42438	3.42438	3.72559	3.39465	4.09895
	17490-4	3	SL004824	SH3BGRL3-like protein	Q9H299	83442	SH3BGRL3	Human	RFU	Protein	20	104.25	104.63	104.63	103.549	103.418	104.305	1350.1	1344.5	1344.5	1329.11	1342.48	1380.34	12.9506	12.8501	12.8501	12.8355	12.9812	13.2337	8.49119	8.50729	8.50729	9.90086	9.59195	11.0933
	17495-141	3	SL018569	SIR3	Q9NTG7	23410	SIRT3	Human	RFU	Protein	20	41.9	42.4053	42.4053	42.7065	42.9335	42.7079	1099	1090.18	1090.18	1091.48	1096.07	1102.66	26.2291	25.7085	25.7085	25.5577	25.5295	25.8187	17.3344	18.4694	18.4694	20.633	19.2308	21.164
	17505-125	3	SL019672	NALDL	Q9UQQ1	10004	NAALADL1	Human	RFU	Protein	0.5	75.65	78.0157	78.0157	80.2283	79.4904	76.7485	1272.2	1272.7	1272.7	1262.34	1281.88	1270.35	16.8169	16.3134	16.3134	15.7343	16.1262	16.5521	9.43069	9.4654	9.4654	9.49156	10.3827	11.981
	17509-6	3	SL008852	HPPD	P32754	3242	HPD	Human	RFU	Protein	0.5	38.15	38.1264	38.1264	39.0589	39.7243	39.3851	1091.3	1087.17	1087.17	1081.31	1109.81	1089.2	28.6055	28.5149	28.5149	27.6841	27.9379	27.6551	18.3721	18.9408	18.9408	17.9371	17.9646	18.1559
	17510-7	3	SL013036	SRP14	P37108	6727	SRP14	Human	RFU	Protein	20	176	177.968	177.968	180.816	180.769	180.357	871.4	868.046	868.046	859.599	859.805	860.448	4.95114	4.87755	4.87755	4.754	4.75638	4.7708	3.14585	3.24138	3.24138	3.72373	3.5647	4.2369
	17511-10	3	SL020930	RPP30	P78346	10556	RPP30	Human	RFU	Protein	20	133.85	136.158	136.158	137.384	134.881	133.733	938	937.258	937.258	936.022	934.045	931.53	7.00784	6.88358	6.88358	6.8132	6.92496	6.96557	4.65855	4.75891	4.75891	5.2123	4.98927	5.39935
	17512-2	3	SL007402	NMI	Q13287	9111	NMI	Human	RFU	Protein	20	136.85	138.072	138.072	138.688	139.238	139.263	13871.9	13934.3	13934.3	13745.1	13814.5	14052.7	101.366	100.92	100.92	99.1083	99.2152	100.907	63.2409	65.2186	65.2186	75.067	75.5763	84.0215
	17513-11	3	SL008121	ANX11	P50995	311	ANXA11	Human	RFU	Protein	20	135.3	129.467	129.467	134.143	129.602	130.23	19933.4	19859.5	19859.5	19955.9	19951.5	20599	147.327	153.395	153.395	148.766	153.944	158.175	92.9079	100.693	100.693	108.079	107.73	132.08
	17514-48	3	SL008443	RAB21	Q9UL25	23011	RAB21	Human	RFU	Protein	20	116.4	118.17	118.17	117.615	116.561	118.038	22094.3	22180.1	22180.1	21981.2	22175.2	22803.5	189.814	187.697	187.697	186.891	190.245	193.187	117.585	119.334	119.334	133.968	133.056	153.658
	17515-6	3	SL009344	STCH	P48723	6782	HSPA13	Human	RFU	Protein	20	235.15	233.643	233.643	236.035	237.902	237.62	4429.8	4406.81	4406.81	4389.95	4401.75	4381.36	18.8382	18.8612	18.8612	18.5988	18.5023	18.4385	11.7767	12.3041	12.3041	13.8968	13.5511	16.2204
	17516-7	3	SL000562	Rab3A	P20336	5864	RAB3A	Human	RFU	Protein	20	56.2	59.4191	59.4191	57.6868	55.6412	56.2184	360.7	362.269	362.269	364.229	358.457	361.586	6.41815	6.09684	6.09684	6.31391	6.4423	6.43181	3.73976	3.73465	3.73465	4.03604	4.17988	4.46422
	17671-58	3	SL019227	ING4	Q9UNL4	51147	ING4	Human	RFU	Protein	20	86.95	87.8847	87.8847	88.8604	88.3974	87.4302	578.9	574.992	574.992	568.72	570.65	561.768	6.65785	6.54257	6.54257	6.40016	6.45551	6.42534	4.30569	4.48475	4.48475	4.90968	4.96979	5.54238
	17672-184	3	SL006288	Gastric intrinsic factor	P27352	2694	CBLIF	Human	RFU	Protein	20	137.9	139.564	139.564	140.054	140.42	141.087	2489.6	2482.03	2482.03	2490.4	2489.26	2467.39	18.0537	17.7841	17.7841	17.7817	17.7272	17.4885	10.576	11.7699	11.7699	13.6871	13.0642	14.4807
	17673-34	3	SL011748	Carbonic Anhydrase VB	Q9Y2D0	11238	CA5B	Human	RFU	Protein	20	102	104.333	104.333	102.62	99.7377	101.783	665.9	667.81	667.81	664.843	655.668	662.048	6.52843	6.40074	6.40074	6.47871	6.57393	6.50453	4.16839	4.27528	4.27528	4.69628	4.74985	5.28805
	17675-17	3	SL019552	ACO13	Q9NPJ3	55856	ACOT13	Human	RFU	Protein	20	59.75	59.1335	59.1335	59.2559	59.083	59.186	8589.1	8645.83	8645.83	8652.73	8626.77	8728.36	143.751	146.209	146.209	146.023	146.011	147.473	95.4344	99.8086	99.8086	116.633	116.613	116.961
	17676-13	3	SL011229	CIP4	Q15642	9322	TRIP10	Human	RFU	Protein	20	128.05	127.505	127.505	127.22	127.818	128.949	10198	10153.8	10153.8	10103.3	10110.6	10299.1	79.6408	79.6341	79.6341	79.4158	79.1018	79.8695	50.6607	50.3736	50.3736	57.4115	59.0974	70.3947
	17677-47	3	SL014680	BY55	O95971	11126	CD160	Human	RFU	Protein	20	18.3	18.1161	18.1161	17.3731	15.808	16.1629	202.4	204.32	204.32	206.408	190.132	190.072	11.0601	11.2784	11.2784	11.8809	12.0276	11.7598	3.57913	3.59785	3.59785	3.89175	4.6666	4.72785
	17678-28	3	SL006796	VSIG4	Q9Y279	11326	VSIG4	Human	RFU	Protein	0.5	68.5	69.8297	69.8297	68.9323	68.2565	68.0315	6626.2	6653.83	6653.83	6640.89	6593.99	6637.57	96.7328	95.2865	95.2865	96.3393	96.6062	97.5662	61.6391	64.048	64.048	78.3193	74.2832	78.8806
	17680-12	3	SL016438	EPHB1	P54762	2047	EPHB1	Human	RFU	Protein	20	51.95	52.1736	52.1736	52.1571	51.9922	52.0089	609.9	608.507	608.507	604.789	604.56	607.231	11.7401	11.6631	11.6631	11.5955	11.6279	11.6755	7.65245	8.25672	8.25672	9.09753	9.27418	9.89943
	17682-1	3	SL002600	CD46	P15529	4179	CD46	Human	RFU	Protein	0.5	68.15	69.0906	69.0906	69.9343	70.0234	69.4891	2099.9	2096.31	2096.31	2098.74	2086.27	2098.74	30.8129	30.3415	30.3415	30.0102	29.7939	30.2024	20.9675	20.7696	20.7696	23.1312	22.2455	24.5708
	17683-2	3	SL020090	COMD9	Q9P000	29099	COMMD9	Human	RFU	Protein	20	231	233.746	233.746	234.31	234.298	233.555	1046.9	1047.97	1047.97	1038.4	1034.45	1046.32	4.53203	4.48339	4.48339	4.43175	4.41512	4.47997	3.03449	3.01031	3.01031	3.4219	3.40942	4.12695
	17685-9	3	SL005129	Apo A-IV	P06727	337	APOA4	Human	RFU	Protein	0.005	136	136.104	136.104	140.2	133.899	139.351	45448.9	45481.6	45481.6	44900.5	44748.1	44785	334.183	334.169	334.169	320.26	334.194	321.382	178.231	193.422	193.422	182.108	202.852	244.784
	17686-27	3	SL008284	TBCB	Q99426	1155	TBCB	Human	RFU	Protein	20	99.4	101.023	101.023	100.712	100.593	100.911	25853.7	25827.2	25827.2	25734.8	26018.4	26504.2	260.098	255.658	255.658	255.528	258.649	262.65	172.761	175.385	175.385	199.651	189.676	221.395
	17691-1	3	SL007957	TPP1	O14773	1200	TPP1	Human	RFU	Protein	0.5	149.35	150.926	150.926	147.309	149.049	149.373	1302.6	1292.73	1292.73	1287.6	1275.98	1278.32	8.72179	8.56536	8.56536	8.74077	8.56084	8.55792	5.72949	5.91161	5.91161	6.98346	6.83407	7.06839
	17692-2	3	SL006193	BT3A3	O00478	10384	BTN3A3	Human	RFU	Protein	20	219.3	222.085	222.085	223.971	222.138	221.926	714.3	711.496	711.496	709.668	709.213	719.552	3.25718	3.20371	3.20371	3.16857	3.19266	3.24231	2.08524	2.10829	2.10829	2.24106	2.34007	2.69504
	17693-2	3	SL011221	Septin-6	Q14141	23157	SEPTIN6	Human	RFU	Protein	20	183.25	184.266	184.266	183.792	182.841	181.644	874	873.15	873.15	861.991	868.891	875.866	4.76944	4.73854	4.73854	4.69003	4.75217	4.82189	2.94276	3.05352	3.05352	3.51216	3.39778	4.02523
	17694-32	3	SL010943	PSME2	Q9UL46	5721	PSME2	Human	RFU	Protein	0.5	115.55	116.582	116.582	116.585	117.698	117.497	1704.3	1705.17	1705.17	1691.21	1699.5	1719.63	14.7495	14.6264	14.6264	14.5062	14.4395	14.6355	9.01508	9.15072	9.15072	10.7	10.8546	13.0913
	17696-1	3	SL004508	TIRP	Q86XR7	100302736	TICAM2	Human	RFU	Protein	20	193.35	195.424	195.424	193.487	192.129	193.517	652.5	650.124	650.124	642.219	643.105	640.109	3.37471	3.32674	3.32674	3.31919	3.34726	3.30777	2.26091	2.15968	2.15968	2.53641	2.5648	2.9159
	17697-2	3	SL021016	OVCA2	Q8WZ82	124641	OVCA2	Human	RFU	Protein	20	59	59.2395	59.2395	59.3424	59.1296	58.9225	3157.8	3175.74	3175.74	3198.86	3189.22	3246.98	53.522	53.6086	53.6086	53.9052	53.936	55.106	33.24	38.2047	38.2047	41.8035	42.8844	44.0023
	17698-15	3	SL016498	WBP2	Q969T9	23558	WBP2	Human	RFU	Protein	20	193.75	195.668	195.668	194.747	194.767	196.825	622.7	620.847	620.847	617.236	619.259	609.789	3.21394	3.17296	3.17296	3.16943	3.17949	3.09813	2.06705	2.12654	2.12654	2.27755	2.20696	2.54985
	17699-43	3	SL015589	TIMELESS	Q9UNS1	8914	TIMELESS	Human	RFU	Protein	20	42.65	43.2313	43.2313	43.1097	43.1913	42.5372	281.3	281.085	281.085	277.825	277.659	279.695	6.59555	6.50189	6.50189	6.4446	6.42858	6.57531	4.11257	4.20233	4.20233	4.62899	4.61396	5.21116
	17702-53	3	SL000606	UGT 1A1	P22309	54658	UGT1A1	Human	RFU	Protein	20	118.55	118.779	118.779	118.189	118.85	117.092	1068.9	1069.54	1069.54	1060.11	1059.64	1071.81	9.01645	9.00444	9.00444	8.96959	8.91581	9.15353	5.71451	5.87703	5.87703	6.89903	6.60081	7.90338
	17703-40	3	SL013724	GEMI	O75496	51053	GMNN	Human	RFU	Protein	20	89.45	91.33	91.33	90.6335	90.1048	91.0041	405	403.84	403.84	399.904	398.882	402.118	4.52767	4.42177	4.42177	4.41232	4.42687	4.41868	2.97904	2.94604	2.94604	3.43032	3.47725	3.90969
	17704-74	3	SL011275	HS105	Q92598	10808	HSPH1	Human	RFU	Protein	20	119.1	120.604	120.604	120.109	120.999	120.244	846.3	839.024	839.024	838.413	842.07	844.127	7.10579	6.95685	6.95685	6.98045	6.95932	7.02012	4.55981	4.65513	4.65513	5.39552	5.38394	6.04462
	17706-4	3	SL020934	PPR1A	Q13522	5502	PPP1R1A	Human	RFU	Protein	20	144.15	141.482	141.482	144.856	143.312	143.088	1065.3	1063.6	1063.6	1061.29	1046.58	1041.48	7.39022	7.51755	7.51755	7.32649	7.30282	7.27865	4.50635	4.99982	4.99982	5.5523	5.38563	5.74867
	17710-40	3	SL021023	TPD53	Q16890	7164	TPD52L1	Human	RFU	Protein	20	60.05	59.4804	59.4804	60.8251	58.3032	59.9901	274.6	275.724	275.724	275.02	267.507	265.477	4.57286	4.63555	4.63555	4.52149	4.58821	4.42534	2.4398	2.4897	2.4897	2.61317	2.78853	2.65819
	17711-13	3	SL020917	VAMP1	P23763	6843	VAMP1	Human	RFU	Protein	20	151.65	152.184	152.184	152.603	152.391	151.224	582.1	577.585	577.585	569.92	568.011	554.47	3.83844	3.79532	3.79532	3.73466	3.72733	3.66655	2.4315	2.38244	2.38244	2.75765	2.61361	3.25363
	17712-7	3	SL013082	IDI1	Q13907	3422	IDI1	Human	RFU	Protein	20	190.85	196.476	196.476	198.929	199.373	199.547	2858.3	2886.61	2886.61	2894.53	2886.46	2951.22	14.9767	14.6919	14.6919	14.5506	14.4777	14.7896	9.63688	9.51516	9.51516	10.7754	10.608	13.0683
	17721-82	3	SL004797	GAS7	O60861	8522	GAS7	Human	RFU	Protein	20	158.1	161.031	161.031	162.185	162.147	161.384	946.6	940.407	940.407	935.528	936.834	938.097	5.98735	5.8399	5.8399	5.76829	5.77769	5.81281	3.78867	3.5677	3.5677	4.25933	4.11104	5.26019
	17722-5	3	SL002795	FKBP52 protein	Q02790	2288	FKBP4	Human	RFU	Protein	20	162.05	166.001	166.001	170.897	173.722	169.861	21905.6	21868.6	21868.6	21714.3	21941.8	22155.3	135.178	131.738	131.738	127.061	126.305	130.432	81.7984	84.3422	84.3422	87.7055	86.3434	101.405
	17724-3	3	SL006762	WWOX	Q9NZC7	51741	WWOX	Human	RFU	Protein	20	101.95	102.033	102.033	101.981	102.882	101.702	335.1	330.064	330.064	328.003	329.317	330.1	3.28691	3.23486	3.23486	3.21632	3.2009	3.24577	2.20897	2.28321	2.28321	2.64992	2.68849	2.83695
	17725-37	3	SL013885	USH1C	Q9Y6N9	10083	USH1C	Human	RFU	Protein	20	105.75	108.593	108.593	108.657	107.235	108.009	434.8	434.257	434.257	434.274	431.173	431.953	4.11158	3.99895	3.99895	3.99673	4.02083	3.99922	2.67982	2.68473	2.68473	3.09288	2.82213	3.48257
	17726-3	3	SL016526	SAR1A	Q9NR31	56681	SAR1A	Human	RFU	Protein	0.5	33.35	33.5562	33.5562	33.8374	33.6953	33.7841	1723.4	1743.91	1743.91	1735.15	1771.62	1761.65	51.6762	51.9698	51.9698	51.279	52.5778	52.1443	33.726	33.9836	33.9836	40.5908	39.5827	41.6138
	17727-1	3	SL005062	Securin	O95997	9232	PTTG1	Human	RFU	Protein	20	188.35	189.917	189.917	194.306	193.758	193.723	619.4	617.639	617.639	607.772	603.829	598.589	3.28856	3.25214	3.25214	3.12791	3.11641	3.08993	2.0901	2.16969	2.16969	2.36452	2.41216	2.7707
	17728-61	3	SL008404	CHM2A	O43633	27243	CHMP2A	Human	RFU	Protein	0.5	76.75	76.8651	76.8651	78.2305	78.5955	77.8311	2810.1	2821.08	2821.08	2804.18	2822.41	2832.41	36.6137	36.7017	36.7017	35.8451	35.9106	36.3917	24.2773	25.6884	25.6884	28.6447	26.8537	30.4581
	17729-20	3	SL014981	UBE2S	Q16763	27338	UBE2S	Human	RFU	Protein	20	149.9	152.05	152.05	152.367	152.106	153.489	704.5	709.861	709.861	703.051	701.449	719.11	4.6998	4.66861	4.66861	4.6142	4.61159	4.68509	3.13599	3.15459	3.15459	3.59215	3.59707	4.00516
	17734-13	3	SL010230	a-endosulfine	O43768	2029	ENSA	Human	RFU	Protein	20	224.85	230.582	230.582	225.086	227.053	223.139	1515.1	1533.3	1533.3	1522.52	1533.27	1541.98	6.73827	6.6497	6.6497	6.76416	6.75288	6.91038	4.17843	4.27711	4.27711	4.90834	4.99409	5.99873
	17735-130	3	SL020978	GBRAP	O95166	11337	GABARAP	Human	RFU	Protein	0.5	76.35	76.7049	76.7049	77.2679	76.4402	76.1478	1869.7	1864.82	1864.82	1877.88	1873.51	1883.68	24.4885	24.3116	24.3116	24.3035	24.5095	24.7372	16.139	16.5819	16.5819	19.5377	18.9497	20.4895
	17736-105	3	SL020973	APTX	Q7Z2E3	54840	APTX	Human	RFU	Protein	20	145.95	149.295	149.295	148.655	149.026	149.333	1091.5	1088.58	1088.58	1072.49	1068.92	1088.06	7.47859	7.29146	7.29146	7.21459	7.17268	7.2861	4.79359	4.6152	4.6152	5.47223	5.51041	6.48928
	17737-7	3	SL011185	IVD	P26440	3712	IVD	Human	RFU	Protein	20	151.25	155.316	155.316	153.309	152.75	153.654	3672.6	3703.85	3703.85	3681.89	3658.61	3693.57	24.2817	23.8471	23.8471	24.0162	23.9516	24.0382	15.4962	14.5511	14.5511	15.4444	15.6457	16.0445
	17738-7	3	SL015449	CRNN	Q9UBG3	49860	CRNN	Human	RFU	Protein	20	96.45	96.6285	96.6285	97.3494	96.914	96.845	869.7	874.363	874.363	868.523	862.899	872.396	9.01711	9.04871	9.04871	8.92171	8.90376	9.00817	5.85854	5.99201	5.99201	6.98855	7.06415	7.80678
	17739-1	3	SL008218	HCDH	Q16836	3033	HADH	Human	RFU	Protein	20	235.75	239.077	239.077	237.943	242.417	243.227	6760.5	6861.5	6861.5	6882.05	6934.27	7121.88	28.6766	28.6999	28.6999	28.9231	28.6047	29.2807	17.5597	18.6654	18.6654	20.4643	20.1531	24.8505
	17742-2	3	SL008021	RRAS	P10301	6237	RRAS	Human	RFU	Protein	20	113	113.938	113.938	113.413	112.198	113.482	797.4	796.196	796.196	790.482	790.914	803.231	7.05664	6.988	6.988	6.96996	7.04925	7.07804	4.38132	4.97774	4.97774	5.25825	5.08129	5.48957
	17743-14	3	SL013042	UBE2A	P49459	7319	UBE2A	Human	RFU	Protein	20	159.75	162.165	162.165	165.343	163.1	166.39	542.7	545.165	545.165	539.828	536.451	535.438	3.39718	3.36179	3.36179	3.26491	3.28909	3.21798	2.09537	2.20491	2.20491	2.5583	2.34954	2.75953
	17744-31	3	SL016588	RB11A	P62491	8766	RAB11A	Human	RFU	Protein	20	70.3	70.2436	70.2436	70.7757	70.3495	70.9152	12383.6	12499	12499	12508.4	12467.7	12667	176.154	177.938	177.938	176.732	177.225	178.622	115.951	119.589	119.589	144.308	136.391	137.167
	17746-77	3	SL010882	FIS1	Q9Y3D6	51024	FIS1	Human	RFU	Protein	20	169.2	169.717	169.717	170.35	171.037	172.027	1567.7	1561.94	1561.94	1543.82	1551.21	1566.12	9.26537	9.20322	9.20322	9.06265	9.06946	9.10392	6.01343	6.12199	6.12199	6.51578	6.81653	8.04544
	17747-45	3	SL007387	TRAF1	Q13077	7185	TRAF1	Human	RFU	Protein	20	384.2	385.882	385.882	384.649	379.561	381.519	1914	1923.83	1923.83	1923.04	1929.06	1954.93	4.98178	4.98554	4.98554	4.99948	5.08233	5.12406	2.98038	3.18515	3.18515	3.20454	3.09785	2.99883
	17748-21	3	SL008994	QORX	Q53FA7	9540	TP53I3	Human	RFU	Protein	0.5	80.7	80.8307	80.8307	80.1588	81.0235	81.2731	1914.2	1925.76	1925.76	1902.29	1887.51	1915.21	23.72	23.8247	23.8247	23.7315	23.2958	23.5651	16.1604	17.0481	17.0481	19.0222	17.6192	18.5814
	17750-8	3	SL007192	RIR2	P31350	6241	RRM2	Human	RFU	Protein	20	250.1	253.479	253.479	255.859	255.072	252.765	2110.2	2103.62	2103.62	2083.09	2085.12	2074.45	8.43743	8.299	8.299	8.14157	8.17464	8.20701	5.34093	5.20366	5.20366	6.21724	6.10838	7.17081
	17751-68	3	SL020925	CRBB1	P53674	1414	CRYBB1	Human	RFU	Protein	20	41.45	42.1926	42.1926	41.9807	42.1058	41.7782	327.2	326.85	326.85	326.867	325.175	331.418	7.89385	7.74661	7.74661	7.78614	7.72281	7.93279	5.45788	5.3919	5.3919	6.10901	6.12009	6.58409
	17752-24	3	SL002641	Arginase	P78540	384	ARG2	Human	RFU	Protein	20	102.15	102.621	102.621	102.534	103.252	102.846	352	351.933	351.933	349.259	349.918	350.994	3.44591	3.42945	3.42945	3.40628	3.38896	3.4128	2.26148	2.39109	2.39109	2.60275	2.71618	3.11669
	17755-5	3	SL008706	UGDH	O60701	7358	UGDH	Human	RFU	Protein	20	193.5	194.688	194.688	196.367	196.023	195.617	3152.9	3121.63	3121.63	3141.96	3151.38	3175.82	16.2941	16.034	16.034	16.0004	16.0766	16.2349	10.2201	9.95598	9.95598	11.6996	11.9952	14.3975
	17756-69	3	SL020918	DCTD	P32321	1635	DCTD	Human	RFU	Protein	20	151.05	153.523	153.523	155.271	155.488	154.373	1191.5	1204.59	1204.59	1188.25	1189.29	1204.54	7.88812	7.84629	7.84629	7.65277	7.64877	7.80278	5.30617	5.34671	5.34671	5.91152	6.1964	6.89116
	17757-86	3	SL006798	CAB39	Q9Y376	51719	CAB39	Human	RFU	Protein	0.5	75.25	73.8613	73.8613	75.7914	76.3757	77.2597	1864.6	1882.3	1882.3	1883.16	1865.03	1896.81	24.7787	25.4843	25.4843	24.8466	24.4192	24.5511	16.0052	17.2468	17.2468	17.9024	17.8248	21.0123
	17758-79	3	SL009078	DCXR	Q7Z4W1	51181	DCXR	Human	RFU	Protein	0.5	87.35	86.7062	86.7062	89.1888	89.694	89.2751	1113.8	1107.87	1107.87	1107.61	1097.9	1098.78	12.751	12.7772	12.7772	12.4187	12.2405	12.3078	8.124	9.03573	9.03573	9.13949	9.21392	10.8174
	17760-128	3	SL020928	WDR5	P61964	11091	WDR5	Human	RFU	Protein	20	184.5	186.439	186.439	185.243	185.265	187.698	1435.7	1430.38	1430.38	1425.01	1416.94	1435.8	7.78157	7.67212	7.67212	7.69264	7.64821	7.64948	4.86266	5.1625	5.1625	5.45697	5.57616	6.01794
	17761-2	3	SL011310	NUDT5	Q9UKK9	11164	NUDT5	Human	RFU	Protein	20	237.95	241.882	241.882	243.907	241.749	241.688	1773.9	1770.41	1770.41	1761.73	1767.61	1793.14	7.45493	7.31934	7.31934	7.22296	7.31175	7.41921	4.67801	4.71696	4.71696	5.49531	5.51334	6.55455
	17764-108	3	SL007087	RHOC	P08134	389	RHOC	Human	RFU	Protein	20	109.5	111.266	111.266	110.751	111.061	111.505	4856.9	4923.52	4923.52	4843.78	4882.34	5019.26	44.3553	44.2501	44.2501	43.7356	43.961	45.0138	29.5702	30.0038	30.0038	33.3669	32.7551	37.8334
	17765-3	3	SL020983	SPN1	O95149	10073	SNUPN	Human	RFU	Protein	20	82.2	82.6546	82.6546	82.1016	82.8918	82.1858	1309.7	1327.58	1327.58	1315.95	1313.55	1329.68	15.9331	16.0617	16.0617	16.0284	15.8466	16.1789	10.9644	11.5436	11.5436	13.0145	12.8469	13.359
	17766-5	3	SL004552	NCF-1	P14598	653361	NCF1	Human	RFU	Protein	0.5	81	79.5877	79.5877	81.617	82.1546	82.2311	758.4	755.832	755.832	746.943	753.826	750.423	9.36296	9.49685	9.49685	9.15182	9.1757	9.12577	6.16585	6.51169	6.51169	6.80681	6.82174	7.60559
	17768-50	3	SL020969	HAOX1	Q9UJM8	54363	HAO1	Human	RFU	Protein	20	93.95	94.6849	94.6849	92.763	95.0701	94.3643	651.3	650.448	650.448	648.851	648.649	637.434	6.93241	6.86961	6.86961	6.99471	6.82285	6.75503	4.67888	4.60996	4.60996	5.26906	5.03009	5.69393
	17769-28	3	SL013223	PCNP	Q8WW12	57092	PCNP	Human	RFU	Protein	20	172.15	172.379	172.379	174.327	173.151	176.35	3664	3661.77	3661.77	3662	3629.98	3766.76	21.2838	21.2426	21.2426	21.0065	20.9643	21.3596	13.9236	14.0945	14.0945	15.8845	14.7894	17.7605
	17770-42	3	SL020938	EMC8	O43402	10328	EMC8	Human	RFU	Protein	20	158.8	161.154	161.154	161.534	164.493	161.198	1091.2	1091.29	1091.29	1074.23	1073.14	1062.79	6.87154	6.77173	6.77173	6.65023	6.52392	6.59308	4.50816	4.51318	4.51318	5.0343	4.92449	5.6285
	17771-35	3	SL020977	RPC9	O75575	27297	CRCP	Human	RFU	Protein	20	134.05	135.884	135.884	138.242	132.171	134.38	918.3	914.42	914.42	916.42	878.63	881.195	6.85043	6.72942	6.72942	6.62909	6.6477	6.5575	4.01355	4.57821	4.57821	4.94371	4.12383	4.60633
	17772-7	3	SL014594	UBD	O15205	10537	UBD	Human	RFU	Protein	20	594.75	607.661	607.661	606.039	590.794	606.211	2252.8	2245.24	2245.24	2240.5	2213.51	2205.99	3.78781	3.69488	3.69488	3.69696	3.74668	3.63898	2.39341	2.4067	2.4067	2.6511	2.54865	2.82638
	17773-26	3	SL013253	SNAG	Q99747	8774	NAPG	Human	RFU	Protein	20	150.55	150.997	150.997	152.898	153.516	155.843	1551.3	1560.49	1560.49	1555.73	1564.35	1579.18	10.3042	10.3346	10.3346	10.175	10.1902	10.1331	6.44897	7.17842	7.17842	7.92318	7.49579	8.52318
	17774-38	3	SL013063	SMD3	P62318	6634	SNRPD3	Human	RFU	Protein	20	63.5	63.6706	63.6706	63.3199	63.1817	63.7251	318.5	318.328	318.328	315.59	314.858	313.912	5.01575	4.9996	4.9996	4.98406	4.98337	4.92603	3.40642	3.42171	3.42171	3.94327	3.87316	4.14074
	17775-8	3	SL011308	TAGL3	Q9UI15	29114	TAGLN3	Human	RFU	Protein	20	86.6	86.3881	86.3881	87.914	87.3363	87.5948	1374.6	1377.16	1377.16	1360.63	1339.6	1322.08	15.873	15.9416	15.9416	15.4768	15.3384	15.0931	10.5455	10.8374	10.8374	12.6907	10.9842	11.7212
	17776-15	3	SL020962	PECR	Q9BY49	55825	PECR	Human	RFU	Protein	20	278.5	282.321	282.321	277.694	281.737	277.764	884	884.192	884.192	870.339	870.643	883.697	3.17415	3.13187	3.13187	3.13417	3.09026	3.18146	1.90005	1.96094	1.96094	2.19506	2.26745	2.84056
	17777-31	3	SL020957	SDSL	Q96GA7	113675	SDSL	Human	RFU	Protein	20	88.25	88.9532	88.9532	89.1978	89.5039	89.0209	1152.7	1151.8	1151.8	1140.48	1135.71	1149.91	13.0618	12.9484	12.9484	12.786	12.689	12.9173	8.53852	9.01828	9.01828	10.1595	9.87536	10.6783
	17778-19	3	SL016450	RAB32	Q13637	10981	RAB32	Human	RFU	Protein	20	125.15	126.923	126.923	123.946	125.228	125.639	2490.8	2491.01	2491.01	2479.18	2481.33	2531.67	19.9025	19.6261	19.6261	20.002	19.8145	20.1503	12.7799	12.5866	12.5866	14.2417	14.7203	17.2714
	17781-191	3	SL020985	MLP3A	Q9H492	84557	MAP1LC3A	Human	RFU	Protein	20	241.25	244.917	244.917	241.877	243.804	243.842	16645.9	16689.3	16689.3	16582.3	16499.9	17091.7	68.9985	68.1427	68.1427	68.5568	67.6769	70.0933	42.2485	42.1009	42.1009	47.797	45.8121	55.255
	17782-23	3	SL020988	THIK	P09110	30	ACAA1	Human	RFU	Protein	20	188.85	188.828	188.828	188.305	185.408	186.478	2821.4	2846.19	2846.19	2814.01	2805.66	2836.93	14.9399	15.0729	15.0729	14.9439	15.1323	15.2132	9.24746	9.73856	9.73856	10.4359	10.348	12.1377
	17783-9	3	SL020955	MMAB	Q96EY8	326625	MMAB	Human	RFU	Protein	20	252.85	260.171	260.171	263.248	259.765	262.187	1962.1	1971.27	1971.27	1941.93	1948.37	1971.43	7.75994	7.57683	7.57683	7.37679	7.50052	7.51917	4.66778	4.82459	4.82459	5.52212	5.41484	6.60372
	17784-23	3	SL013389	GMFB	P60983	2764	GMFB	Human	RFU	Protein	20	138.8	141.786	141.786	142.527	140.377	142.324	4517.3	4558.15	4558.15	4512.15	4519.7	4551.49	32.5454	32.1482	32.1482	31.6583	32.1968	31.9798	18.2112	19.503	19.503	20.5314	20.581	23.0931
	17785-11	3	SL008449	RCL	O43598	10591	DNPH1	Human	RFU	Protein	20	199.35	200.982	200.982	204.642	200.54	202.187	1192.4	1191.05	1191.05	1175.28	1162.61	1166.9	5.98144	5.92617	5.92617	5.74308	5.79737	5.77137	3.66498	3.64824	3.64824	4.05041	3.87042	4.8046
	17786-5	3	SL020915	GGPPS	O95749	9453	GGPS1	Human	RFU	Protein	20	174.6	178.353	178.353	178.317	177.951	176.891	477.9	474.96	474.96	470.508	470.272	474.243	2.73711	2.66303	2.66303	2.6386	2.6427	2.68099	1.74512	1.723	1.723	1.97537	2.03436	2.40769
	17787-1	3	SL005677	Enoyl-CoA hydratase	P30084	1892	ECHS1	Human	RFU	Protein	20	80.05	81.4762	81.4762	80.9273	82.9618	83.2125	4429.8	4448.77	4448.77	4461.56	4384.34	4527.37	55.3379	54.602	54.602	55.1304	52.8477	54.4073	33.5464	35.0245	35.0245	38.7746	36.762	39.1705
	17789-1	3	SL008944	NADC	Q15274	23475	QPRT	Human	RFU	Protein	20	122.5	123.852	123.852	124.182	122.961	123.17	279.8	279.581	279.581	275.321	275.828	278.321	2.28408	2.25738	2.25738	2.21707	2.24321	2.25966	1.51039	1.44796	1.44796	1.62087	1.62555	1.95385
	17791-25	3	SL011188	HPCL1	P37235	3241	HPCAL1	Human	RFU	Protein	20	168.2	172.278	172.278	174.259	171.84	171.261	3108.5	3112.48	3112.48	3053.03	3058.49	3144.49	18.481	18.0666	18.0666	17.52	17.7985	18.3609	12.0042	11.6632	11.6632	12.6326	13.0537	15.739
	17792-158	3	SL020924	SSDH	P51649	7915	ALDH5A1	Human	RFU	Protein	0.5	74.9	75.0194	75.0194	76.3448	78.1246	76.0621	907.8	908.769	908.769	900.507	893.82	898.208	12.1202	12.1138	12.1138	11.7953	11.441	11.8089	7.47776	8.27817	8.27817	9.00193	7.6274	9.39584
	17793-4	3	SL020986	DIRA1	O95057	148252	DIRAS1	Human	RFU	Protein	20	123.2	124.597	124.597	125.379	125.356	124.271	366.6	365.875	365.875	363.214	359.028	356.79	2.97565	2.93648	2.93648	2.89693	2.86408	2.87107	1.8685	1.86192	1.86192	2.0999	2.03009	2.51528
	17794-6	3	SL005762	Phosphomannomutase 2	O15305	5373	PMM2	Human	RFU	Protein	20	70	69.7722	69.7722	71.2091	71.0184	72.9039	4374.3	4364.89	4364.89	4391.16	4433.11	4449.66	62.49	62.5591	62.5591	61.6658	62.4221	61.0346	38.9693	40.7047	40.7047	46.3317	44.3568	48.0417
	17795-176	3	SL013520	LSM1	O15116	27257	LSM1	Human	RFU	Protein	20	194.15	195.554	195.554	195.71	195.429	195.527	797.2	796.012	796.012	785.592	785.765	783.128	4.1061	4.07054	4.07054	4.01406	4.02071	4.00522	2.5196	2.5507	2.5507	2.85324	2.94868	3.69559
	17796-15	3	SL009428	IMPA1	P29218	3612	IMPA1	Human	RFU	Protein	20	172.55	171.936	171.936	176.008	178.006	175.504	2823.7	2839.77	2839.77	2820.3	2798.88	2785.93	16.3645	16.5164	16.5164	16.0237	15.7236	15.8739	10.3413	10.5478	10.5478	11.6775	11.5947	13.5221
	17797-1	3	SL010967	CUL1	Q13616	8454	CUL1	Human	RFU	Protein	20	359.5	362.533	362.533	362.92	356.809	357.858	2270.6	2246.51	2246.51	2241.16	2246.67	2233.95	6.31599	6.19671	6.19671	6.17536	6.29655	6.24254	3.7749	3.98476	3.98476	4.42543	4.3547	5.12336
	17799-9	3	SL005373	6PGL	O95336	25796	PGLS	Human	RFU	Protein	0.5	104.8	104.785	104.785	107.269	106.708	110.808	1980.5	1983.23	1983.23	1976.64	1987.85	2001.64	18.8979	18.9266	18.9266	18.427	18.6289	18.064	11.6124	12.7348	12.7348	13.7519	13.8454	15.0933
	17800-33	3	SL006198	SCAND1	P57086	51282	SCAND1	Human	RFU	Protein	20	97.9	98.0129	98.0129	99.5849	101.924	101.179	314.2	313.532	313.532	309.147	310.779	308.433	3.2094	3.19888	3.19888	3.10435	3.04914	3.04839	2.06168	2.15869	2.15869	2.38193	2.36463	2.67475
	17802-4	3	SL020967	SIAS	Q9NR45	54187	NANS	Human	RFU	Protein	20	75.3	74.4268	74.4268	75.0168	73.9142	76.6043	20866	20805.1	20805.1	20819.2	20555	21116.5	277.105	279.538	279.538	277.527	278.093	275.657	170.963	181.825	181.825	204.936	212.205	208.787
	17804-102	3	SL008550	PNPO	Q9NVS9	55163	PNPO	Human	RFU	Protein	0.5	151.15	148.551	148.551	156.095	159.159	159.547	951.1	940.937	940.937	933.033	934.182	938.503	6.29242	6.33409	6.33409	5.97733	5.86949	5.88229	3.9979	4.41986	4.41986	4.47564	4.4474	5.32353
	17805-35	3	SL020971	SPF30	O75940	10285	SMNDC1	Human	RFU	Protein	20	132.65	133.713	133.713	132.606	133.655	135.075	283.8	283.864	283.864	281.618	282.452	282.814	2.13946	2.12293	2.12293	2.12372	2.1133	2.09375	1.42327	1.44886	1.44886	1.5142	1.57522	1.70995
	17806-6	3	SL005369	Syntenin 1	O00560	6386	SDCBP	Human	RFU	Protein	20	108.55	109.906	109.906	111.297	111.263	109.425	24313.4	23947.5	23947.5	24053.8	23865.8	23550.8	223.983	217.89	217.89	216.123	214.498	215.223	142.35	139.471	139.471	168.236	157.157	175.485
	17808-37	3	SL012948	NIT2	Q9NQR4	56954	NIT2	Human	RFU	Protein	20	57.85	57.973	57.973	58.3861	58.4636	58.3886	1334.6	1347.03	1347.03	1349.15	1349.68	1373.43	23.07	23.2355	23.2355	23.1074	23.0858	23.5222	14.6901	15.8643	15.8643	17.5863	18.1413	18.911
	17811-78	3	SL014570	ST1C2	O00338	6819	SULT1C2	Human	RFU	Protein	20	108.15	108.114	108.114	109.812	108.267	108.943	699.3	703.021	703.021	696.076	686.19	691.664	6.46602	6.5026	6.5026	6.33882	6.33792	6.34886	3.84442	4.17851	4.17851	4.53125	4.36192	5.17588
	17812-2	3	SL015125	TP4A1	Q93096	7803	PTP4A1	Human	RFU	Protein	20	99.15	99.1664	99.1664	102.64	102.295	103.586	984.4	995.022	995.022	979.982	982.402	980.666	9.92839	10.0339	10.0339	9.54777	9.60366	9.46715	6.3143	6.98577	6.98577	7.29003	7.42959	8.15776
	17813-21	3	SL015053	BPHL	Q86WA6	670	BPHL	Human	RFU	Protein	20	174.25	174.346	174.346	174.341	174.461	172.598	606.9	604.855	604.855	601.678	604.103	607.324	3.48293	3.46929	3.46929	3.45115	3.46269	3.51872	2.21496	2.30467	2.30467	2.56301	2.47927	3.04098
	17814-8	3	SL009020	BPNT1	O95861	10380	BPNT1	Human	RFU	Protein	20	62.6	62.5047	62.5047	62.3111	62.5247	62.173	8139.9	8149.04	8149.04	8150.54	8228.84	8433.1	130.03	130.375	130.375	130.804	131.609	135.639	82.7646	85.6487	85.6487	100.603	98.7099	111.852
	17816-58	3	SL020927	NCALD	P61601	83988	NCALD	Human	RFU	Protein	20	114.7	115.952	115.952	116.359	116.695	115.379	2271.2	2266.36	2266.36	2252.64	2238.96	2286.88	19.8012	19.5457	19.5457	19.3594	19.1865	19.8206	12.3468	12.1898	12.1898	14.4661	14.0823	17.3895
	17817-22	3	SL021006	DDIT4	Q9NX09	54541	DDIT4	Human	RFU	Protein	20	160.5	163.75	163.75	165.428	164.157	166.176	913.2	915.976	915.976	913.965	906.764	902.264	5.68972	5.59374	5.59374	5.52484	5.52377	5.42957	3.57767	3.5605	3.5605	3.98282	3.96344	4.71422
	17818-22	3	SL021096	SUGT1	Q9Y2Z0	10910	SUGT1	Human	RFU	Protein	20	173.75	172.938	172.938	174.687	175.457	174.703	26301.7	26590.9	26590.9	26478.2	26503.4	26933.2	151.377	153.76	153.76	151.575	151.053	154.165	91.7235	96.5745	96.5745	109.475	102.09	127.511
	17819-30	3	SL020941	FAHD1	Q6P587	81889	FAHD1	Human	RFU	Protein	20	144.3	145.335	145.335	143.484	142.985	143.389	1129.8	1121.51	1121.51	1117.84	1113.16	1138.31	7.82952	7.71671	7.71671	7.79071	7.78518	7.93862	5.04826	4.97015	4.97015	5.54076	5.6549	6.67411
	17820-170	3	SL020995	MLF1	P58340	4291	MLF1	Human	RFU	Protein	0.5	513.5	500.811	500.811	513.197	524.953	524.529	3334.8	3313.05	3313.05	3272.99	3283.96	3244.36	6.49426	6.61536	6.61536	6.37765	6.25572	6.18528	3.70739	3.9686	3.9686	4.12249	4.24304	4.55706
	17821-20	3	SL020911	NMT2	O60551	9397	NMT2	Human	RFU	Protein	20	133.65	134.168	134.168	134.133	134.285	133.685	706.3	704.247	704.247	695.346	689.374	708.389	5.2847	5.24898	5.24898	5.18399	5.13367	5.29895	3.42615	3.38933	3.38933	3.88771	3.8781	4.77041
	17822-57	3	SL021020	RERG	Q96A58	85004	RERG	Human	RFU	Protein	20	151.95	154.968	154.968	157.057	157.152	158.821	838.7	844.153	844.153	832.475	832.367	827.761	5.51958	5.44729	5.44729	5.30046	5.29658	5.21192	3.34877	3.60748	3.60748	4.08197	3.79529	4.43121
	17823-40	3	SL013062	SMD2	P62316	6633	SNRPD2	Human	RFU	Protein	20	143.75	142.948	142.948	145.762	142.389	142.465	798.1	803.555	803.555	798.195	784.397	789.284	5.552	5.62131	5.62131	5.47602	5.50883	5.5402	3.30134	3.59526	3.59526	3.73416	3.67977	4.65787
	17826-341	3	SL011186	EF1D	P29692	1936	EEF1D	Human	RFU	Protein	20	142.5	143.652	143.652	144.464	143.671	143.123	26871.1	26633.4	26633.4	26816.9	26462.7	26991.9	188.569	185.402	185.402	185.63	184.19	188.592	112.549	117.064	117.064	139.081	130.703	166.8
	17827-53	3	SL009441	DLRB2	Q8TF09	83657	DYNLRB2	Human	RFU	Protein	20	176.25	178.513	178.513	179.041	178.99	176.309	649.7	652.424	652.424	639.603	638.168	635.355	3.68624	3.65477	3.65477	3.57238	3.56538	3.60365	2.27566	2.2669	2.2669	2.63021	2.69367	3.23788
	17828-3	3	SL005106	S100A14	Q9HCY8	57402	S100A14	Human	RFU	Protein	20	229.65	234.077	234.077	230.385	231.656	232.024	700.8	702.202	702.202	685.714	685.703	689.721	3.0516	2.99987	2.99987	2.97639	2.96001	2.97263	1.91921	1.89798	1.89798	2.19803	2.2847	2.62111
	17829-2	3	SL015174	TREX2	Q9BQ50	11219	TREX2	Human	RFU	Protein	20	89.45	90.6271	90.6271	90.5043	90.4296	91.2202	344	343.536	343.536	339.96	340.549	336.434	3.84572	3.79066	3.79066	3.75628	3.7659	3.68815	2.45802	2.5108	2.5108	2.81399	2.82402	3.2745
	17832-12	3	SL021002	IDI2	Q9BXS1	91734	IDI2	Human	RFU	Protein	20	41.6	42.072	42.072	41.8455	41.6133	41.6928	327.9	326.856	326.856	323.218	322.1	317.735	7.88221	7.76897	7.76897	7.72407	7.74031	7.62086	5.30154	5.58013	5.58013	5.86712	5.97661	6.40524
	17835-28	3	SL020982	ANX13	P27216	312	ANXA13	Human	RFU	Protein	20	67.25	67.4271	67.4271	67.5488	67.4882	67.309	414.5	414.459	414.459	409.377	408.516	401.414	6.16357	6.14677	6.14677	6.06047	6.05314	5.96376	4.09383	4.26146	4.26146	5.07033	4.8676	4.92986
	17836-17	3	SL005108	S100A16	Q96FQ6	140576	S100A16	Human	RFU	Protein	20	247.05	241.7	241.7	247.569	250.341	245.765	2293.2	2281.1	2281.1	2277.67	2270.97	2262	9.28233	9.43772	9.43772	9.20013	9.0715	9.20393	5.51184	5.96138	5.96138	6.39076	6.53467	8.06238
	17837-5	3	SL020908	CLIC2	O15247	1193	CLIC2	Human	RFU	Protein	20	75.35	76.8091	76.8091	76.9876	76.9663	76.8958	12428.2	12464.2	12464.2	12452.2	12314.5	12279	164.94	162.275	162.275	161.743	159.998	159.684	105.682	104.294	104.294	119.742	109.459	132.529
	17843-30	3	SL016522	PPCS	Q9HAB8	79717	PPCS	Human	RFU	Protein	20	188.5	190.675	190.675	192.569	190.019	189.601	6054.9	5978.21	5978.21	5977.89	6054.42	6211.85	32.1215	31.3528	31.3528	31.0428	31.8622	32.7628	20.4212	19.7219	19.7219	22.4058	21.6006	25.6975
	17849-6	3	SL021009	DRG1	Q9Y295	4733	DRG1	Human	RFU	Protein	20	58.55	59.1987	59.1987	57.872	58.3128	58.95	372.1	379.397	379.397	376.303	374.183	389.486	6.35525	6.40886	6.40886	6.50233	6.41682	6.60707	4.3117	4.60862	4.60862	5.13385	4.99573	5.34938
	17850-42	3	SL013717	KLF4	O43474	9314	KLF4	Human	RFU	Protein	20	107.95	109.654	109.654	109.145	109.938	109.25	359.9	359.318	359.318	355.378	353.825	349.28	3.33395	3.27683	3.27683	3.25602	3.2184	3.19706	2.19853	2.1544	2.1544	2.46082	2.43708	2.91091
	17852-5	3	SL011319	PPME1	Q9Y570	51400	PPME1	Human	RFU	Protein	20	205.75	207.201	207.201	209.32	209.34	211.57	18492.7	18466	18466	18103	18213.2	18795.2	89.8795	89.1212	89.1212	86.4848	87.0025	88.8372	54.7121	54.936	54.936	66.4383	62.9949	75.7781
	17854-33	3	SL020920	NAA10	P41227	8260	NAA10	Human	RFU	Protein	20	274.95	274.526	274.526	281.938	277.943	279.254	2229.6	2224	2224	2224.1	2231.97	2235.35	8.10911	8.10121	8.10121	7.88862	8.03032	8.00472	4.99686	5.07181	5.07181	5.61645	5.79402	7.09831
	17855-28	3	SL005549	RGS4	P49798	5999	RGS4	Human	RFU	Protein	20	173.25	177.85	177.85	178.317	177.594	175.586	545.8	545.9	545.9	540.751	542.446	543.273	3.15036	3.06944	3.06944	3.03252	3.05441	3.09405	2.05381	1.94818	1.94818	2.2653	2.3026	2.69969
	17856-23	3	SL020966	NT5M	Q9NPB1	56953	NT5M	Human	RFU	Protein	20	107.15	108.564	108.564	107.447	107.354	106.97	639.3	644.588	644.588	638.692	639.8	647.362	5.9664	5.93743	5.93743	5.94422	5.95973	6.05179	3.79069	3.85364	3.85364	4.47895	4.39868	5.13718
	17857-6	3	SL020990	ACADL	P28330	33	ACADL	Human	RFU	Protein	20	72.25	72.4393	72.4393	73.4528	73.6545	74.3605	355.5	354.727	354.727	350.685	352.62	352.069	4.92042	4.89688	4.89688	4.77429	4.78748	4.73462	3.13216	3.30574	3.30574	3.69138	3.73137	4.13371
	18156-7	3	SL019804	ATG3	Q9NT62	64422	ATG3	Human	RFU	Protein	20	186.55	189.298	189.298	191.386	192.863	191.385	600	597.518	597.518	591.882	589.83	595.145	3.2163	3.15649	3.15649	3.0926	3.05828	3.10968	2.06861	2.05708	2.05708	2.2774	2.24572	2.65003
	18158-45	3	SL003715	Caspase-8	Q14790	841	CASP8	Human	RFU	Protein	20	176.75	178.7	178.7	179.481	176.366	179.08	617	620.066	620.066	614.277	604.457	601.599	3.49081	3.46986	3.46986	3.42252	3.4273	3.35938	2.0933	2.30436	2.30436	2.72719	2.37015	2.82162
	18160-2	3	SL011012	PIMT	P22061	5110	PCMT1	Human	RFU	Protein	20	310.25	313.848	313.848	313.211	313.53	312.961	687.2	681.462	681.462	670.037	672.687	680.696	2.21499	2.17131	2.17131	2.13925	2.14553	2.17502	1.45439	1.3526	1.3526	1.56909	1.55771	1.91452
	18162-167	3	SL004504	IRAK4	Q9NWZ3	51135	IRAK4	Human	RFU	Protein	20	84.05	85.4504	85.4504	84.6722	85.3545	84.544	448	444.91	444.91	442.7	445.235	450.508	5.33016	5.20665	5.20665	5.2284	5.21631	5.32868	3.68573	3.69536	3.69536	4.19698	4.18829	4.67963
	18165-181	3	SL008564	UB2V2	Q15819	7336	UBE2V2	Human	RFU	Protein	20	275.7	278.099	278.099	285.097	285.672	281.745	3974.5	3970.01	3970.01	3953.29	3993.58	4061.38	14.416	14.2755	14.2755	13.8664	13.9796	14.4151	8.8234	9.30908	9.30908	10.3621	10.1024	12.6189
	18166-4	3	SL007317	RHOB	P62745	388	RHOB	Human	RFU	Protein	20	67.45	67.9427	67.9427	67.9017	68.1956	68.2847	984.8	988.738	988.738	983.862	981.578	994.801	14.6004	14.5525	14.5525	14.4895	14.3936	14.5684	9.42843	10.093	10.093	11.1748	11.3125	12.725
	18170-46	3	SL014772	P5CR1	P32322	5831	PYCR1	Human	RFU	Protein	20	102.8	102.549	102.549	103.41	103.077	102.555	431.2	429.054	429.054	425.613	423.426	420.596	4.19455	4.18388	4.18388	4.11578	4.10785	4.10118	2.7721	2.92212	2.92212	3.28	3.1717	3.51817
	18171-25	3	SL003326	I-TAC	O14625	6373	CXCL11	Human	RFU	Protein	20	73.65	73.4718	73.4718	73.284	74.0916	73.3835	256	254.935	254.935	249.866	249.228	250.526	3.4759	3.46983	3.46983	3.40955	3.36378	3.41392	2.41737	2.38806	2.38806	2.62368	2.63659	2.93315
	18172-71	3	SL021360	ASF1A	Q9Y294	25842	ASF1A	Human	RFU	Protein	20	231.5	241.071	241.071	240.533	237.402	235.93	964.8	964.152	964.152	952.106	945.825	946.166	4.1676	3.99944	3.99944	3.95832	3.98407	4.01036	2.76249	2.50642	2.50642	2.77285	2.83238	3.57099
	18173-11	3	SL021347	ARK73	O95154	22977	AKR7A3	Human	RFU	Protein	20	96.7	96.6962	96.6962	97.1068	95.8097	96.4344	1287.7	1293.31	1293.31	1274.93	1274.94	1268.68	13.3164	13.375	13.375	13.1292	13.307	13.1559	8.77778	9.43597	9.43597	10.0529	10.5975	11.0193
	18174-79	3	SL008888	PDC6I	Q8WUM4	10015	PDCD6IP	Human	RFU	Protein	0.5	97.75	97.4005	97.4005	98.2061	98.9222	97.8215	1767.3	1791.08	1791.08	1768.55	1782.4	1777.07	18.0798	18.3888	18.3888	18.0086	18.0182	18.1665	11.8412	12.8449	12.8449	14.9044	14.0217	15.071
	18175-65	3	SL008286	VAT1	Q99536	10493	VAT1	Human	RFU	Protein	0.5	120.6	117.286	117.286	120.104	120.356	120.977	9125.9	9143.17	9143.17	9186.41	9133.08	8997.43	75.6708	77.9561	77.9561	76.4874	75.8839	74.3728	48.069	57.6834	57.6834	61.8656	55.5686	63.1822
	18177-49	3	SL007410	ULA1	Q13564	8883	NAE1	Human	RFU	Protein	20	175.55	172.773	172.773	175.933	175.528	176.759	998.5	999.292	999.292	998.331	1001.21	1008.99	5.68784	5.78385	5.78385	5.6745	5.70397	5.70829	3.40727	3.87266	3.87266	4.08903	4.12569	4.69727
	18178-13	3	SL011197	SYSC	P49591	6301	SARS1	Human	RFU	Protein	0.5	93.95	94.3289	94.3289	96.4415	96.894	96.8783	1119.6	1106.96	1106.96	1101.65	1100.29	1110.68	11.917	11.7351	11.7351	11.423	11.3556	11.4647	7.69749	8.47204	8.47204	8.95272	8.34275	9.8597
	18179-56	3	SL011200	SPSY	P52788	6611	SMS	Human	RFU	Protein	20	138	140.407	140.407	143.726	145.065	142.968	965.3	964.829	964.829	956.799	959.593	954.607	6.99493	6.87167	6.87167	6.65708	6.61494	6.67705	4.49499	4.40011	4.40011	5.11961	5.10691	6.04518
	18180-58	3	SL020948	RT4I1	Q8WWV3	84816	RTN4IP1	Human	RFU	Protein	20	131.3	134.316	134.316	135.155	135.518	136.098	877	874.362	874.362	871.583	877.696	889.734	6.67936	6.50975	6.50975	6.44878	6.47661	6.53746	4.47335	4.25996	4.25996	4.64921	4.61594	5.6658
	18181-2	3	SL021024	TSSC4	Q9Y5U2	10078	TSSC4	Human	RFU	Protein	20	43.3	44.215	44.215	43.9113	43.9771	43.6277	1187.9	1194.53	1194.53	1184.62	1193.51	1226.89	27.4342	27.0163	27.0163	26.9775	27.1393	28.1218	18.7662	19.4515	19.4515	21.7504	22.2543	22.452
	18182-24	3	SL014784	PCKGC	P35558	5105	PCK1	Human	RFU	Protein	20	216.05	218.531	218.531	224.103	216.887	218.482	1533.2	1524.87	1524.87	1519.16	1501.67	1490.02	7.09651	6.9778	6.9778	6.77886	6.92374	6.81986	4.40828	4.82384	4.82384	4.842	4.2095	4.79827
	18183-3	3	SL020981	ARH	Q5SW96	26119	LDLRAP1	Human	RFU	Protein	20	192.45	196.717	196.717	197.3	194.303	196.002	16551.3	16595	16595	16377.8	16465.8	17024.1	86.0031	84.3598	84.3598	83.0092	84.7429	86.8569	54.454	54.7413	54.7413	63.9316	61.5237	70.4972
	18184-28	3	SL007258	GUAA	P49915	8833	GMPS	Human	RFU	Protein	20	128.15	127.895	127.895	129.349	131.532	132.494	5051.6	5073.58	5073.58	5057.25	5156.7	5284.7	39.4194	39.67	39.67	39.0976	39.205	39.8863	27.5067	27.8897	27.8897	32.1021	21.2209	24.2576
	18185-118	3	SL008853	ALDOB	P05062	229	ALDOB	Human	RFU	Protein	0.5	197.6	195.526	195.526	201.856	205.265	203.663	2588.4	2594.07	2594.07	2591.39	2591.31	2563.73	13.0992	13.2671	13.2671	12.8378	12.6242	12.5881	8.24069	9.09701	9.09701	9.94218	9.46836	11.0435
	18186-15	3	SL013024	SYTC	P26639	6897	TARS1	Human	RFU	Protein	20	109.95	110.422	110.422	109.708	109.107	109.63	6051.5	6141.86	6141.86	6133.5	6129.33	6274.19	55.0387	55.6219	55.6219	55.9077	56.1772	57.2306	34.7887	35.967	35.967	42.3001	41.039	46.0581
	18187-16	3	SL020921	ACY2	P45381	443	ASPA	Human	RFU	Protein	20	100.5	101.331	101.331	101.596	102.664	101.711	736.8	739.693	739.693	736.386	735.651	730.647	7.33134	7.2998	7.2998	7.24815	7.16563	7.18359	4.68553	5.00003	5.00003	5.86777	5.57306	5.94692
	18188-12	3	SL008715	GATM	P50440	2628	GATM	Human	RFU	Protein	20	171.45	171.131	171.131	173.857	172.06	172.487	3741.4	3754.22	3754.22	3709.51	3721.57	3804.32	21.8221	21.9378	21.9378	21.3366	21.6295	22.0557	13.6076	13.8308	13.8308	15.6434	15.1103	18.5125
	18189-12	3	SL008712	VPS25	Q9BRG1	84313	VPS25	Human	RFU	Protein	20	95.9	97.1462	97.1462	94.6716	93.6916	91.0024	1496.1	1523.62	1523.62	1498.88	1447.63	1481.43	15.6006	15.6838	15.6838	15.8325	15.451	16.279	10.4879	10.823	10.823	12.1279	8.47892	8.83814
	18190-15	3	SL007302	ICBR	P57730	59082	CARD18	Human	RFU	Protein	20	173.45	174.289	174.289	175.641	172.948	175.83	1065.4	1063.18	1063.18	1056.31	1063.87	1054.52	6.1424	6.10007	6.10007	6.01405	6.1514	5.9974	3.72583	4.14277	4.14277	4.39103	4.23138	4.66136
	18191-23	3	SL013039	RANG	P43487	5902	RANBP1	Human	RFU	Protein	20	172.85	173.996	173.996	176.566	178.996	178.602	2466.6	2478.2	2478.2	2449.24	2474.28	2509.82	14.2702	14.2429	14.2429	13.8715	13.8231	14.0526	9.18317	9.72536	9.72536	10.8489	10.4642	11.6799
	18192-69	3	SL011948	MAGE-5	P43359	100533997	MAGEA5	Human	RFU	Protein	20	145.5	154.865	154.865	154.587	146.481	147.223	1623.8	1617.47	1617.47	1627.43	1582.74	1557.61	11.1601	10.4444	10.4444	10.5276	10.8051	10.58	6.80126	6.27676	6.27676	6.80367	5.83718	5.8894
	18193-165	3	SL015541	MO4L1	Q9UBU8	10933	MORF4L1	Human	RFU	Protein	20	100.65	102.514	102.514	102.69	102.158	101.186	383.1	381.557	381.557	378.662	377.781	376.832	3.80626	3.72202	3.72202	3.68744	3.69801	3.72417	2.6079	2.65326	2.65326	3.00388	2.9439	3.10475
	18194-18	3	SL020932	FABP9	Q0Z7S8	646480	FABP9	Human	RFU	Protein	20	114.75	117.66	117.66	119.307	113.677	115.497	1422.9	1417.72	1417.72	1421.94	1387.41	1376.9	12.4	12.0493	12.0493	11.9184	12.2048	11.9215	7.7122	8.26491	8.26491	9.01396	8.10741	8.51292
	18195-3	3	SL021015	ORAV1	Q8WV07	220064	LTO1	Human	RFU	Protein	20	187.65	187.745	187.745	188.67	160.987	166.86	2758.1	2758.97	2758.97	2760.4	2612.59	2596.61	14.6981	14.6953	14.6953	14.6309	16.2285	15.5616	7.63699	7.81857	7.81857	7.98518	7.72001	7.53596
	18196-8	3	SL004742	Afamin	P43652	173	AFM	Human	RFU	Protein	0.005	1521.55	1528.04	1528.04	1578.64	1553.46	1570.91	14792.4	14884.1	14884.1	14656.1	14619	14613.7	9.72193	9.74065	9.74065	9.28399	9.41058	9.30265	5.33482	5.56913	5.56913	4.79869	5.15081	4.75022
	18197-97	3	SL008050	KCRS	P17540	1160	CKMT2	Human	RFU	Protein	20	188.25	188.287	188.287	187.668	189.148	188.866	780.6	777.62	777.62	775.191	768.672	767.005	4.14661	4.12997	4.12997	4.13065	4.06386	4.06111	2.73415	2.92305	2.92305	3.0899	3.00275	3.34846
	18198-51	3	SL018342	HBAT	P09105	3049	HBQ1	Human	RFU	Protein	20	65.85	67.0438	67.0438	66.9366	66.9877	66.6491	288.3	288.483	288.483	287.12	288.8	287.076	4.37813	4.30291	4.30291	4.28944	4.31124	4.30727	2.85163	2.94273	2.94273	3.32859	3.31046	3.72422
	18202-22	3	SL014706	CD37	P11049	951	CD37	Human	RFU	Protein	20	234.95	236.21	236.21	235.76	233.383	235.15	968.5	972.131	972.131	964.346	954.678	954.79	4.12215	4.11554	4.11554	4.09036	4.09061	4.06034	2.5307	2.62987	2.62987	3.0061	2.76199	3.32591
	18203-9	3	SL020916	CRGC	P07315	1420	CRYGC	Human	RFU	Protein	20	127.9	127.032	127.032	129.593	128.005	129.467	1034.3	1027.99	1027.99	1025.77	1027.15	1016.66	8.08679	8.09241	8.09241	7.91532	8.02429	7.85261	5.02942	5.60655	5.60655	6.21195	5.95621	6.45317
	18204-1	3	SL013020	TCEA1	P23193	6917	TCEA1	Human	RFU	Protein	20	76.8	78.7191	78.7191	79.1452	78.7082	79.1957	4049.6	4013.69	4013.69	4010.61	4013.73	4038.37	52.7292	50.9875	50.9875	50.6741	50.995	50.9923	34.45	35.3474	35.3474	39.3925	39.084	44.6507
	18205-123	3	SL011949	MAGE-6	P43360	4105	MAGEA6	Human	RFU	Protein	20	76.35	75.4846	75.4846	76.2103	75.8013	75.2036	465	464.801	464.801	460.471	463.219	463.042	6.09037	6.15756	6.15756	6.04211	6.11096	6.15719	3.80057	3.92997	3.92997	4.64885	4.53971	5.19984
	18206-18	3	SL020944	ADH6	P28332	130	ADH6	Human	RFU	Protein	0.5	138.4	138.287	138.287	139.585	138.844	137.22	3969.2	3972.81	3972.81	3925.27	3929.81	3976.87	28.6792	28.7287	28.7287	28.121	28.3037	28.9816	17.6881	18.0016	18.0016	19.5598	20.4192	20.9044
	18207-6	3	SL008779	CHM1B	Q7LBR1	57132	CHMP1B	Human	RFU	Protein	20	202.05	206.029	206.029	205.69	203.99	205.402	5100.1	5117.25	5117.25	5065.87	5033.05	5168.88	25.2418	24.8375	24.8375	24.6287	24.6731	25.1647	16.7601	16.5063	16.5063	17.4158	17.4194	20.9502
	18208-3	3	SL007052	CCNB2	O95067	9133	CCNB2	Human	RFU	Protein	20	307.35	314.447	314.447	312.023	308.963	315.616	2042.4	2041.57	2041.57	2042.43	2039.68	2047.31	6.64519	6.49257	6.49257	6.54579	6.6017	6.48672	4.07177	4.13284	4.13284	4.75363	4.05305	4.62263
	18210-12	3	SL021094	SPIN1	Q9Y657	10927	SPIN1	Human	RFU	Protein	20	67.7	67.66	67.66	67.9945	66.7854	67.1895	358.4	357.387	357.387	356.463	352.621	349.908	5.29394	5.2821	5.2821	5.24252	5.27991	5.20778	3.36684	3.9506	3.9506	4.00507	4.03934	4.08124
	18212-43	3	SL005474	GSTM5-5	P46439	2949	GSTM5	Human	RFU	Protein	20	167.7	167.471	167.471	171.987	167.895	168.494	881.3	879.093	879.093	874.437	862.78	861.202	5.25522	5.24923	5.24923	5.08431	5.13882	5.11117	3.05795	3.27496	3.27496	3.77721	3.51176	4.10028
	18213-30	3	SL016497	UBE2F	Q969M7	140739	UBE2F	Human	RFU	Protein	20	61.35	63.9879	63.9879	62.0177	62.3978	62.4609	369.1	368.612	368.612	366.343	364.752	371.633	6.0163	5.76065	5.76065	5.90706	5.84559	5.94985	3.7721	3.78125	3.78125	4.12298	4.25104	4.60677
	18214-2	3	SL010920	GSH0	P48507	2730	GCLM	Human	RFU	Protein	0.5	95.15	93.6918	93.6918	96.2676	94.7981	95.3588	2622.8	2604.47	2604.47	2577.56	2587.42	2629.53	27.5649	27.7982	27.7982	26.7749	27.294	27.5751	19.2287	19.9282	19.9282	20.7985	20.5519	23.2465
	18215-5	3	SL021098	THG1	Q9NWX6	54974	THG1L	Human	RFU	Protein	20	263.3	263.851	263.851	271.101	267.805	267.358	4576	4550.65	4550.65	4540.68	4549.65	4516.27	17.3794	17.247	17.247	16.749	16.9887	16.8923	10.9004	11.0956	11.0956	11.9505	12.0357	14.1779
	18216-22	3	SL007423	IL-11 RA	Q14626	3590	IL11RA	Human	RFU	Protein	20	214.35	219.797	219.797	216.834	216.829	217.016	888.3	882.165	882.165	876.298	873.369	881.777	4.14416	4.01355	4.01355	4.04134	4.02792	4.06319	2.77507	2.5331	2.5331	2.89181	2.95145	3.43401
	18218-48	3	SL010856	CB032	Q96F85	25927	CNRIP1	Human	RFU	Protein	20	188.4	189.105	189.105	191.381	191.487	191.377	9527.1	9571.73	9571.73	9535.48	9614.67	9419.73	50.5685	50.6159	50.6159	49.8246	50.2106	49.2207	31.531	33.9733	33.9733	37.3716	37.7708	43.3347
	18220-141	3	SL013277	SRA1	Q9HD15	10011	SRA1	Human	RFU	Protein	20	132.25	132.958	132.958	132.108	132.726	132.506	913.2	909.277	909.277	906.003	905.777	918.397	6.9051	6.83882	6.83882	6.85805	6.82442	6.93096	4.36938	4.54107	4.54107	5.08191	5.14356	6.05428
	18222-34	3	SL015535	SHLB2	Q9NR46	56904	SH3GLB2	Human	RFU	Protein	20	98.25	99.4686	99.4686	100.23	99.7788	98.9377	5293.5	5377.8	5377.8	5318.2	5249.53	5465.94	53.8779	54.0653	54.0653	53.0602	52.6117	55.2463	34.1516	35.6193	35.6193	39.5964	39.809	47.7047
	18224-11	3	SL007683	CHM1A	Q9HD42	5119	CHMP1A	Human	RFU	Protein	20	101.2	100.595	100.595	102.024	101.909	100.601	15676	15585.5	15585.5	15756.3	15501.1	16030.9	154.901	154.932	154.932	154.437	152.106	159.351	96.3491	105.38	105.38	115.512	113.304	137.013
	18225-13	3	SL008769	HEBP1	Q9NRV9	50865	HEBP1	Human	RFU	Protein	20	144	145.547	145.547	147.94	148.505	143.223	37715.7	37195.3	37195.3	37357.1	36968.8	37286.5	261.915	255.555	255.555	252.516	248.939	260.339	178.747	168.951	168.951	193.322	168.685	200.356
	18226-148	3	SL005676	COX5A	P20674	9377	COX5A	Human	RFU	Protein	20	184.55	185.201	185.201	184.628	183.699	184.045	2072.9	2110.6	2110.6	2125.86	2106.33	2147.66	11.2322	11.3963	11.3963	11.5143	11.4662	11.6692	6.91428	7.71144	7.71144	8.88558	8.64882	10.0063
	18227-3	3	SL014654	CDKA2	O75956	10263	CDK2AP2	Human	RFU	Protein	20	91.75	92.2944	92.2944	91.1747	91.2189	92.0309	258.8	257.116	257.116	254.831	255.097	255.879	2.82071	2.78583	2.78583	2.79498	2.79654	2.78036	1.83872	2.00724	2.00724	2.28612	2.24231	2.29972
	18228-30	3	SL021013	NOP16	Q9Y3C1	51491	NOP16	Human	RFU	Protein	20	348.15	351.243	351.243	347.929	354.719	352.633	759.7	758.275	758.275	747.567	744.891	750.224	2.18211	2.15883	2.15883	2.14862	2.09995	2.12749	1.37652	1.33138	1.33138	1.57183	1.53592	1.90245
	18231-147	3	SL009416	PRND	Q9UKY0	23627	PRND	Human	RFU	Protein	20	122.5	128.443	128.443	129.84	121.038	123.297	1799.5	1797.35	1797.35	1804.4	1783.79	1776.27	14.6898	13.9934	13.9934	13.8971	14.7375	14.4064	8.11499	8.83238	8.83238	9.45816	9.54184	10.8803
	18232-42	3	SL011212	PI42B	P78356	8396	PIP4K2B	Human	RFU	Protein	20	156.65	156.183	156.183	158.13	157.174	156.672	11254	11206	11206	11114.5	11091.8	11364.1	71.8417	71.7488	71.7488	70.2872	70.5701	72.5345	45.034	47.3897	47.3897	54.6838	52.8844	61.1759
	18233-10	3	SL000281	GOT2	P00505	2806	GOT2	Human	RFU	Protein	20	72.8	73.1016	73.1016	73.4905	72.8521	73.6134	7016.3	6941.51	6941.51	6914.67	6955.91	7188.92	96.3777	94.9569	94.9569	94.0892	95.4799	97.6577	63.6111	66.552	66.552	76.086	72.6155	79.1777
	18235-16	3	SL020904	PGP	A6NDG6	283871	PGP	Human	RFU	Protein	20	135.2	135.971	135.971	135.653	134.989	135.404	1556.6	1542.17	1542.17	1540.88	1569.9	1602.18	11.5133	11.3419	11.3419	11.359	11.6299	11.8326	7.3097	7.54659	7.54659	8.50572	8.82015	10.2386
	18236-3	3	SL016463	LEGL	Q3ZCW2	29094	LGALSL	Human	RFU	Protein	20	170.1	174.633	174.633	174.91	173.411	175.085	7387.9	7461.53	7461.53	7413.75	7470.69	7592.39	43.4327	42.7269	42.7269	42.386	43.0809	43.364	26.7581	28.0313	28.0313	32.3881	33.3905	34.0742
	18237-29	3	SL021014	NRIP3	Q9NQ35	56675	NRIP3	Human	RFU	Protein	20	177.35	183.024	183.024	187.143	188.462	185.595	464.4	461.676	461.676	457.553	454.43	455.297	2.61855	2.52249	2.52249	2.44494	2.41126	2.45318	1.68048	1.65969	1.65969	1.90179	1.86237	2.21221
	18240-6	3	SL020923	OMP	P47874	4975	OMP	Human	RFU	Protein	20	100.7	102.356	102.356	103.176	101.552	103.457	574.1	574.146	574.146	572.754	568.763	564.934	5.70109	5.6093	5.6093	5.55124	5.60073	5.46056	3.65204	3.87586	3.87586	4.24496	4.00171	4.56431
	18241-18	3	SL020919	HEM6	P36551	1371	CPOX	Human	RFU	Protein	20	80.05	81.4207	81.4207	81.1758	81.3421	82.0871	2064.7	2043.66	2043.66	2060.12	2070.72	2059.47	25.7926	25.1	25.1	25.3785	25.4569	25.0888	17.3431	17.1709	17.1709	19.5589	19.8247	21.9789
	18242-8	3	SL004276	Sperm protein 17	Q15506	53340	SPA17	Human	RFU	Protein	20	107.7	108.372	108.372	108.213	108.278	107.565	1362.2	1348.63	1348.63	1352.77	1343.46	1338.24	12.6481	12.4444	12.4444	12.5011	12.4076	12.4412	8.45037	8.65893	8.65893	9.64998	9.28937	9.38387
	18243-9	3	SL007871	Cytidylate kinase	P30085	51727	CMPK1	Human	RFU	Protein	20	130.9	131.867	131.867	131.451	130.94	131.061	1123.3	1120.03	1120.03	1107.09	1111.39	1119.34	8.58136	8.49363	8.49363	8.42205	8.48776	8.5406	5.55676	5.46338	5.46338	6.16042	6.24115	7.35996
	18244-1	3	SL008375	ANXA7	P20073	310	ANXA7	Human	RFU	Protein	20	196.75	196.409	196.409	197.909	195.041	191.577	23637.7	23578.7	23578.7	23559	23496.4	24203.2	120.141	120.049	120.049	119.04	120.469	126.337	76.3122	73.819	73.819	87.2997	82.1099	98.9676
	18253-8	3	SL008174	SSB	Q04837	6742	SSBP1	Human	RFU	Protein	20	54.9	54.8001	54.8001	55.1212	55.1084	56.1409	1414.3	1417	1417	1394.62	1394.63	1383.76	25.7614	25.8576	25.8576	25.3009	25.3071	24.648	17.0603	18.0942	18.0942	19.7297	18.607	21.1932
	18255-6	3	SL008326	NB5R1	Q9UHQ9	51706	CYB5R1	Human	RFU	Protein	20	326.35	324.606	324.606	332.002	331.1	332.322	1178.1	1176.42	1176.42	1164.68	1163.11	1163.58	3.60993	3.62416	3.62416	3.50805	3.51286	3.50136	2.25863	2.30441	2.30441	2.54898	2.55171	3.01968
	18257-64	3	SL013012	SRP19	P09132	6728	SRP19	Human	RFU	Protein	20	97.35	96.1076	96.1076	97.4392	97.4245	98.9581	2748.1	2763.45	2763.45	2712.52	2703.79	2659.81	28.2291	28.7537	28.7537	27.8381	27.7527	26.8782	18.0677	20.1705	20.1705	21.2952	20.5037	21.1012
	18259-15	3	SL020979	MEOX2	P50222	4223	MEOX2	Human	RFU	Protein	20	131.6	130.471	130.471	133.072	132.362	133.095	897.7	899.971	899.971	890.881	886.141	867.364	6.82143	6.89787	6.89787	6.6947	6.69482	6.5169	4.29316	4.73862	4.73862	4.90476	4.84822	5.76737
	18261-34	3	SL020999	NATD1	Q8N6N6	256302	NATD1	Human	RFU	Protein	20	155.25	157.776	157.776	154.648	155.635	156.074	333	331.481	331.481	326.217	328.39	329.26	2.14493	2.10096	2.10096	2.10941	2.11	2.10963	1.44625	1.4222	1.4222	1.62567	1.62413	1.77378
	18264-12	3	SL006619	CCD25	Q86WR0	55246	CCDC25	Human	RFU	Protein	20	162.85	163.533	163.533	166.294	166.299	164.808	977.5	980.491	980.491	966.726	963.961	948.761	6.00246	5.99568	5.99568	5.81334	5.79657	5.75677	3.93598	3.82424	3.82424	4.10367	4.12951	4.98244
	18265-18	3	SL015067	ZNF34	Q8IZ26	80778	ZNF34	Human	RFU	Protein	20	69.1	71.0294	71.0294	71.2824	71.5912	71.3697	502.7	502.371	502.371	493.875	494.47	485.962	7.27496	7.07272	7.07272	6.92842	6.90685	6.80909	4.74917	4.71205	4.71205	5.40598	5.27527	5.44899
	18267-74	3	SL020939	CAR17	Q5XLA6	440068	CARD17	Human	RFU	Protein	20	102.65	103.082	103.082	105.451	105.242	106.32	530.8	529.746	529.746	522.258	521.645	521.23	5.17097	5.1391	5.1391	4.9526	4.95662	4.90244	3.42121	3.37444	3.37444	3.77447	3.72473	4.27976
	18268-5	3	SL020996	GAG2A	Q6NT46	729447	GAGE2A	Human	RFU	Protein	20	86.85	86.6502	86.6502	87.9316	88.2471	87.9938	671.7	677.502	677.502	671.41	672.009	675.653	7.73402	7.81882	7.81882	7.6356	7.61508	7.67842	5.23335	5.2288	5.2288	5.7263	5.76037	6.71347
	18270-10	3	SL006529	TAF10	Q12962	6881	TAF10	Human	RFU	Protein	20	273.35	277.537	277.537	280.062	278.522	271.461	2226.3	2220.98	2220.98	2227.34	2208.83	2192.91	8.1445	8.00246	8.00246	7.95302	7.93056	8.07818	5.17925	5.46637	5.46637	5.2428	4.87488	5.31245
	18271-43	3	SL015281	OXSM	Q9NWU1	54995	OXSM	Human	RFU	Protein	20	79.35	79.4152	79.4152	80.9974	80.0094	79.3931	1002.4	1000.33	1000.33	1001.17	996.134	1005.58	12.6326	12.5962	12.5962	12.3605	12.4502	12.6658	8.76607	8.88014	8.88014	9.64528	9.59076	10.5794
	18273-14	3	SL021008	GGE2D	Q9UEU5	100101629	GAGE2D	Human	RFU	Protein	20	179.35	181.556	181.556	185.026	185.867	182.561	619.9	616.251	616.251	610.187	611.067	616.99	3.45637	3.39427	3.39427	3.29785	3.28765	3.37964	2.34278	2.19783	2.19783	2.46512	2.50285	2.99082
	18274-2	3	SL014888	SERF2	P84101	10169	SERF2	Human	RFU	Protein	20	177.8	177.879	177.879	184.058	181.472	181.811	901.2	899.837	899.837	893.544	892.672	879.201	5.06862	5.05871	5.05871	4.85468	4.91907	4.83578	3.2094	3.31111	3.31111	3.54235	3.60757	4.2371
	18275-5	3	SL014820	CRIP1	P50238	1396	CRIP1	Human	RFU	Protein	0.005	143.95	141.604	141.604	144.789	142.252	150.198	5531.4	5526.42	5526.42	5478.7	5490.94	5495.37	38.4258	39.0272	39.0272	37.8393	38.6	36.5875	18.3951	18.8842	18.8842	18.1065	19.3204	23.7439
	18276-34	3	SL021021	TCL1B	O95988	9623	TCL1B	Human	RFU	Protein	20	371	367.281	367.281	379.374	374.983	376.25	1216.3	1210.32	1210.32	1198.73	1188.1	1193.12	3.27844	3.29534	3.29534	3.15977	3.16841	3.17108	2.14043	2.0973	2.0973	2.32399	2.33123	2.8265
	18277-28	3	SL020910	TRIA1	O43715	51499	TRIAP1	Human	RFU	Protein	20	211.5	210.676	210.676	214.924	214.736	214.75	2161.9	2155.12	2155.12	2153.7	2157.8	2110.05	10.2217	10.2295	10.2295	10.0207	10.0487	9.82564	6.68284	6.51729	6.51729	7.62372	7.76425	8.59452
	18280-29	3	SL020956	DTD2	Q96FN9	112487	DTD2	Human	RFU	Protein	20	91.4	92.8981	92.8981	92.7618	92.985	93.0246	2009	2016.28	2016.28	2012.88	2016.08	2060.03	21.9803	21.7042	21.7042	21.6994	21.6817	22.145	13.3355	13.4503	13.4503	15.9449	15.476	19.2738
	18282-1	3	SL007316	GBG11	P61952	2791	GNG11	Human	RFU	Protein	20	189.5	191.889	191.889	197.122	190.678	196.241	1328.9	1325.09	1325.09	1315.78	1291.26	1282.23	7.01266	6.90547	6.90547	6.67495	6.77192	6.53398	4.41495	4.53427	4.53427	5.02565	4.37815	5.42503
	18284-77	3	SL011996	WWC1	Q8IX03	23286	WWC1	Human	RFU	Protein	20	164.2	164.848	164.848	167.503	168.108	168.739	1391.3	1392.72	1392.72	1362.75	1366.53	1344.12	8.4732	8.4485	8.4485	8.13568	8.12887	7.96568	5.32148	5.54467	5.54467	6.00032	6.04551	7.12131
	18285-6	3	SL008800	SVIP	Q8NHG7	258010	SVIP	Human	RFU	Protein	20	128.25	127.22	127.22	132.252	127.885	128.981	701.1	701.753	701.753	699.008	687.76	684.894	5.46667	5.51608	5.51608	5.28542	5.37794	5.31006	3.14395	3.54428	3.54428	3.75583	3.46044	4.28372
	18286-3	3	SL014667	ZWINT	O95229	11130	ZWINT	Human	RFU	Protein	20	58.55	57.5827	57.5827	57.3944	56.9255	57.1972	1117.7	1120.43	1120.43	1114.93	1106.77	1124.1	19.0897	19.4577	19.4577	19.4258	19.4424	19.653	9.17652	9.69654	9.69654	10.6025	11.1379	11.7927
	18289-16	3	SL003190	MIP-5	Q16663	6359	CCL15	Human	RFU	Protein	0.5	139.1	137.577	137.577	142.429	137.653	140.082	23769.4	23727.9	23727.9	23531.4	23185.7	23308.9	170.88	172.47	172.47	165.215	168.436	166.395	102.521	120.794	120.794	119.573	122.364	142.994
	18290-6	3	SL004909	Annexin A8	P13928	653145	ANXA8	Human	RFU	Protein	20	270.3	272.313	272.313	274.154	266.408	275.094	1004.7	1000.29	1000.29	995.685	988.694	987.498	3.71698	3.6733	3.6733	3.63185	3.7112	3.58967	2.30674	2.31244	2.31244	2.59635	2.49684	2.95382
	18291-8	3	SL002000	p21	P38936	1026	CDKN1A	Human	RFU	Protein	20	321.7	322.577	322.577	323.247	324.748	319.573	873.7	880.313	880.313	865.13	867.599	879.497	2.71588	2.729	2.729	2.67637	2.67161	2.7521	1.75459	1.68865	1.68865	1.86013	1.90034	2.34072
	18294-26	3	SL007245	SOX2	P48431	6657	SOX2	Human	RFU	Protein	20	69.5	68.5933	68.5933	68.7517	69.139	68.6545	253.5	253.046	253.046	248.736	246.737	248.006	3.64748	3.68908	3.68908	3.61789	3.56871	3.61237	2.47317	2.61558	2.61558	3.00013	2.94168	3.14297
	18295-102	3	SL008323	GRHPR	Q9UBQ7	9380	GRHPR	Human	RFU	Protein	20	48.8	49.193	49.193	49.0999	48.5593	48.9359	2290.2	2288.33	2288.33	2285.93	2276.83	2317.17	46.9303	46.5173	46.5173	46.5568	46.8876	47.3512	29.7236	30.5162	30.5162	33.9794	33.5355	39.2645
	18297-8	3	SL021012	RASM	O14807	22808	MRAS	Human	RFU	Protein	20	158.4	158.874	158.874	163.499	159.118	159.713	683.9	682.108	682.108	678.515	671.018	667.11	4.31755	4.29339	4.29339	4.14996	4.21711	4.17694	2.54569	2.90278	2.90278	3.07272	2.99211	3.47113
	18299-13	3	SL016349	CPNS1	P04632	826	CAPNS1	Human	RFU	Protein	0.5	79.85	79.5381	79.5381	79.2078	79.9005	79.0241	7989.5	7952.21	7952.21	7971.85	7888.18	8023.7	100.056	99.9799	99.9799	100.645	98.725	101.535	70.1757	67.8956	67.8956	79.0609	72.6382	83.2378
	18300-39	3	SL015153	PURB	Q96QR8	5814	PURB	Human	RFU	Protein	20	123.15	123.236	123.236	123.28	121.109	122.178	6108.3	6137.15	6137.15	6157.17	6103.74	6233.73	49.6005	49.7999	49.7999	49.9444	50.3985	51.0218	32.8139	32.8391	32.8391	39.0573	38.6162	44.1235
	18301-10	3	SL020940	NAIF1	Q69YI7	203245	NAIF1	Human	RFU	Protein	0.5	111.05	111.036	111.036	112.139	111.773	112.625	3642.7	3621.14	3621.14	3613	3555.73	3578.25	32.8023	32.6123	32.6123	32.2189	31.8121	31.7713	21.8715	22.5702	22.5702	24.6191	20.4436	24.2734
	18302-204	3	SL015242	ZWILC	Q9H900	55055	ZWILCH	Human	RFU	Protein	20	197.05	198.733	198.733	200.495	198.466	200.094	2651.3	2637.85	2637.85	2636.21	2592.32	2578.15	13.455	13.2733	13.2733	13.1485	13.0618	12.8847	7.94278	8.44469	8.44469	8.86226	7.95119	9.12627
	18303-39	3	SL020951	NEUG	Q92686	4900	NRGN	Human	RFU	Protein	20	249.4	249.565	249.565	253.156	252.371	248.757	80007.4	79721.7	79721.7	78982.7	80029.1	80882.5	320.8	319.442	319.442	311.992	317.109	325.147	210.186	204.906	204.906	226.287	209.035	225.123
	18304-19	3	SL021083	BCCIP	Q9P287	56647	BCCIP	Human	RFU	Protein	20	284.7	287.4	287.4	293.241	288.306	288.461	1188	1186.04	1186.04	1172.46	1160.59	1162.07	4.17281	4.12679	4.12679	3.99828	4.02553	4.02853	2.65653	2.65787	2.65787	3.05629	2.96629	3.48383
	18306-1	3	SL020913	PALM	O75781	5064	PALM	Human	RFU	Protein	20	248.65	250.02	250.02	252.276	245.375	254.664	1061.6	1062.53	1062.53	1058.04	1045.93	1044.82	4.26946	4.24979	4.24979	4.19399	4.26259	4.10272	2.81666	2.73964	2.73964	3.0679	2.77136	3.40005
	18307-71	3	SL005288	PPase 2	Q9H2U2	27068	PPA2	Human	RFU	Protein	0.5	81.35	80.5747	80.5747	81.4079	82.0577	81.0494	790.9	793.113	793.113	788.199	780.578	783.574	9.72219	9.8432	9.8432	9.68209	9.51255	9.66785	5.17435	5.67091	5.67091	6.02871	6.14178	7.37993
	18308-30	3	SL020946	STXB6	Q8NFX7	29091	STXBP6	Human	RFU	Protein	20	199.35	197.365	197.365	200.779	196.752	198.299	2817.2	2811.67	2811.67	2787.02	2790.86	2823.19	14.1319	14.2461	14.2461	13.8811	14.1846	14.237	9.15121	9.19235	9.19235	10.3457	10.6323	11.8796
	18309-18	3	SL007981	CISY	O75390	1431	CS	Human	RFU	Protein	20	93.15	94.2719	94.2719	93.227	94.8979	93.3425	34822.5	35368.3	35368.3	35210.8	34931.1	36225.1	373.833	375.173	375.173	377.689	368.091	388.088	238.674	241.538	241.538	280.465	262.883	313.546
	18310-26	3	SL014876	SELW	P63302	6415	SELENOW	Human	RFU	Protein	20	113.05	115.088	115.088	114.169	114.383	116.007	3670.3	3676.34	3676.34	3642.91	3650.14	3698.52	32.4662	31.9438	31.9438	31.9081	31.9114	31.8819	21.7435	21.855	21.855	24.5542	24.4271	27.3921
	18311-44	3	SL016368	DCTN6	O00399	10671	DCTN6	Human	RFU	Protein	20	38.65	38.314	38.314	37.9155	37.7773	38.7047	339.5	343.694	343.694	340.471	334.614	337.952	8.78396	8.97046	8.97046	8.97973	8.85754	8.73154	3.89558	4.05078	4.05078	4.27984	4.67695	5.1526
	18312-68	3	SL015308	NDRG3	Q9UGV2	57446	NDRG3	Human	RFU	Protein	20	81.85	81.8198	81.8198	82.8099	82.5037	82.7769	956.9	950.718	950.718	941.448	945.296	953.061	11.6909	11.6197	11.6197	11.3688	11.4576	11.5136	7.78917	7.98432	7.98432	8.65424	8.63308	10.3339
	18313-4	3	SL009121	Asparaginase-like protein 1	Q7L266	80150	ASRGL1	Human	RFU	Protein	20	136.3	139.014	139.014	140.763	139.953	140.476	526.1	526.293	526.293	519.963	517.768	518.756	3.85987	3.78591	3.78591	3.69389	3.69958	3.69285	2.399	2.43823	2.43823	2.80668	2.82901	3.33876
	18314-88	3	SL000693	PAX-8	Q06710	7849	PAX8	Human	RFU	Protein	20	186.3	188.526	188.526	191.476	192.262	188.988	531.8	532.717	532.717	523.063	522.221	520.881	2.85454	2.82569	2.82569	2.73174	2.7162	2.75616	1.81162	1.80926	1.80926	2.00352	1.95581	2.4397
	18315-38	3	SL015136	RTP4	Q96DX8	64108	RTP4	Human	RFU	Protein	20	74.05	73.6917	73.6917	73.4993	73.1797	73.8908	476.6	480.175	480.175	475.596	475.539	476.436	6.43619	6.51599	6.51599	6.47075	6.49824	6.44783	4.24399	4.44678	4.44678	4.90282	5.00811	5.55993
	18316-75	3	SL021092	2022-09-03	Q9UH03	55964	SEPTIN3	Human	RFU	Protein	20	266.95	270.353	270.353	274.042	273.115	270.119	1024.9	1019.54	1019.54	1007.05	994.596	993.968	3.8393	3.77113	3.77113	3.6748	3.64168	3.67975	2.49246	2.42994	2.42994	2.78049	2.71172	3.28131
	18317-111	3	SL020914	ZFAN5	O76080	7763	ZFAND5	Human	RFU	Protein	20	140.6	140.869	140.869	142.181	142.889	141.382	437.2	437.009	437.009	429.826	428.919	425.262	3.10953	3.10224	3.10224	3.02308	3.00176	3.0079	1.93152	1.92757	1.92757	2.28079	2.27859	2.63032
	18318-98	3	SL020960	SH3G3	Q99963	6457	SH3GL3	Human	RFU	Protein	20	67.15	68.7881	68.7881	67.7899	67.9375	67.8266	7479.3	7623.97	7623.97	7573.96	7546.7	7603.34	111.382	110.833	110.833	111.727	111.083	112.1	74.681	75.0313	75.0313	88.3833	84.2208	96.2964
	18319-7	3	SL007950	ODPX	O00330	8050	PDHX	Human	RFU	Protein	20	128.25	128.555	128.555	124.502	126.485	126.729	1333.4	1339.79	1339.79	1337.19	1340.77	1362.88	10.3969	10.4219	10.4219	10.7403	10.6002	10.7543	6.58469	6.61985	6.61985	8.12993	7.47401	8.62352
	18321-38	3	SL014717	MTDC	P13995	10797	MTHFD2	Human	RFU	Protein	20	52.3	52.4795	52.4795	52.0704	52.2629	52.2063	353.5	354.017	354.017	347.079	348.924	355.33	6.75908	6.7458	6.7458	6.66558	6.67633	6.80627	4.72594	4.96149	4.96149	5.28889	5.29127	5.70555
	18322-15	3	SL020972	JMJD6	Q6NYC1	23210	JMJD6	Human	RFU	Protein	0.5	95.95	97.929	97.929	98.8048	102.9	101.064	792.4	795.619	795.619	785.097	784.724	786.585	8.25847	8.12444	8.12444	7.94594	7.62605	7.78301	5.41997	5.4522	5.4522	5.34991	5.41416	6.45059
	18323-39	3	SL005739	DRP-1	Q14194	1400	CRMP1	Human	RFU	Protein	20	90.35	92.3199	92.3199	93.3913	92.9562	93.1734	392.3	391.643	391.643	385.485	385.229	385.274	4.342	4.24224	4.24224	4.12763	4.1442	4.13503	2.93089	3.07819	3.07819	3.29188	3.29365	3.65406
	18324-61	3	SL020980	SUOX	P51687	6821	SUOX	Human	RFU	Protein	20	111.35	113.237	113.237	114.753	112.892	114.005	788.5	793.27	793.27	786.423	779.504	767.372	7.08128	7.00542	7.00542	6.85315	6.90484	6.73104	4.60169	4.56309	4.56309	5.01724	4.97425	6.05663
	18326-50	3	SL020991	MAGA8	P43361	4107	MAGEA8	Human	RFU	Protein	20	60.15	60.0436	60.0436	61.7015	61.163	61.2347	755.7	758.414	758.414	747.334	747.477	743.598	12.5636	12.6311	12.6311	12.1121	12.2211	12.1434	7.90068	7.99565	7.99565	9.05466	9.61173	9.98259
	18327-6	3	SL016768	SNX5	Q9Y5X3	27131	SNX5	Human	RFU	Protein	20	136.45	139.434	139.434	140.153	141.137	139.656	1593.3	1596.72	1596.72	1590.57	1593.74	1597.03	11.6768	11.4515	11.4515	11.3488	11.2921	11.4355	7.41242	7.18623	7.18623	8.58464	8.41389	10.3445
	18328-36	3	SL020954	P5CR2	Q96C36	29920	PYCR2	Human	RFU	Protein	20	342.05	341.862	341.862	351.337	339.84	349.462	1845	1834.07	1834.07	1832.31	1809.16	1815.51	5.39395	5.36494	5.36494	5.21526	5.32357	5.19515	3.26664	3.33964	3.33964	3.76562	3.41534	3.97429
	18329-4	3	SL016402	PRPS2	P11908	5634	PRPS2	Human	RFU	Protein	20	117.3	118.389	118.389	118.017	117.918	119.852	1030.6	1032.48	1032.48	1027.56	1026.22	1034.39	8.78602	8.72105	8.72105	8.70691	8.70289	8.63061	5.93835	5.6525	5.6525	6.24883	6.09036	7.32421
	18330-7	3	SL010957	PGM2	Q96G03	55276	PGM2	Human	RFU	Protein	20	158.8	162.088	162.088	166.447	165.748	165.1	1128.2	1121.63	1121.63	1109.27	1101.3	1107.62	7.10453	6.91989	6.91989	6.6644	6.64443	6.70878	4.33007	4.53407	4.53407	4.82684	4.92291	5.99961
	18331-3	3	SL008583	GLCM	P04062	2629	GBA	Human	RFU	Protein	20	115	112.896	112.896	114.644	113.245	115.406	7697	7703.83	7703.83	7719.41	7760.89	7753.35	66.9304	68.2384	68.2384	67.334	68.5321	67.183	44.2356	46.6032	46.6032	53.6624	49.2098	52.9531
	18332-17	3	SL020907	CPLX1	O14810	10815	CPLX1	Human	RFU	Protein	20	18.4	18.4927	18.4927	18.6741	18.2561	18.6899	205.2	204.621	204.621	204.285	203.774	202.355	11.1522	11.065	11.065	10.9394	11.162	10.827	6.92074	6.6089	6.6089	7.17953	7.28463	7.58212
	18336-31	3	SL011813	CDA	P32320	978	CDA	Human	RFU	Protein	0.5	130.75	132.833	132.833	133.249	135.693	137.136	2226.3	2236.31	2236.31	2224.58	2228.05	2204.67	17.0272	16.8355	16.8355	16.6949	16.4197	16.0766	10.6394	10.9164	10.9164	12.5041	11.5125	13.5499
	18337-4	3	SL014629	GMDS	O60547	2762	GMDS	Human	RFU	Protein	20	68.6	70.1854	70.1854	70.4791	70.9802	69.7467	955.6	958.209	958.209	953.266	952.471	944.139	13.93	13.6525	13.6525	13.5255	13.4188	13.5367	9.09229	9.29497	9.29497	10.3505	10.1574	11.7949
	18338-26	3	SL004995	IDH	O75874	3417	IDH1	Human	RFU	Protein	0.5	134.65	132.698	132.698	134.321	138.887	133.687	7960.1	8000.03	8000.03	7994.63	8158.72	8378.13	59.117	60.2877	60.2877	59.5188	58.7438	62.6698	38.6131	39.1815	39.1815	44.0097	42.2628	48.7636
	18339-207	3	SL008674	PSB3	P49720	5691	PSMB3	Human	RFU	Protein	20	261.85	257.677	257.677	259.494	259.745	259.623	1532.2	1532.64	1532.64	1519.55	1524.85	1532.24	5.85144	5.94791	5.94791	5.85579	5.87055	5.90178	3.55623	3.90556	3.90556	4.21685	4.09764	4.83938
	18340-2	3	SL005691	Proteasome beta chain	P28070	5692	PSMB4	Human	RFU	Protein	20	282.15	279.209	279.209	281.082	288.068	281.918	911.9	907.12	907.12	897.499	899.151	875.996	3.23197	3.2489	3.2489	3.19302	3.12131	3.10727	1.98714	2.01274	2.01274	2.27547	2.32948	2.58948
	18342-2	3	SL008364	SERC	Q9Y617	29968	PSAT1	Human	RFU	Protein	20	68.45	67.7673	67.7673	68.9811	68.1797	69.4098	6744.2	6723.87	6723.87	6690.26	6728.94	6607.66	98.5274	99.22	99.22	96.9869	98.6942	95.1978	65.5095	70.2695	70.2695	77.0041	77.1205	77.0135
	18343-10	3	SL020975	DECR2	Q9NUI1	26063	DECR2	Human	RFU	Protein	20	68.05	68.3337	68.3337	68.11	67.6736	67.7743	382.5	381.055	381.055	380.133	377.457	379.579	5.62087	5.57638	5.57638	5.58116	5.57762	5.60064	3.64112	3.90108	3.90108	4.27529	4.35076	4.90728
	18347-15	3	SL021367	Laminin-2	P24043|P07942|P11047	3908|3912|3915	LAMA2|LAMB1|LAMC1	Human	RFU	Protein	0.5	56.65	56.3214	56.3214	57.6078	56.8357	56.6765	19302.9	19277.8	19277.8	19118.8	19129.5	19194.7	340.74	342.282	342.282	331.88	336.575	338.671	234.971	239.623	239.623	264.006	253.322	283.345
	18348-89	3	SL008192	HNRPD	Q14103	3184	HNRNPD	Human	RFU	Protein	20	94.55	95.4197	95.4197	97.5106	97.5227	96.6454	1989.3	1989.15	1989.15	1975.91	1982.1	2047.35	21.0397	20.8463	20.8463	20.2635	20.3245	21.1841	13.8098	13.6604	13.6604	15.5617	15.0685	18.2412
	18373-13	3	SL005848	Radixin	P35241	5962	RDX	Human	RFU	Protein	0.5	58.75	59.2975	59.2975	58.4173	58.7601	58.6391	4494.2	4498.03	4498.03	4533.36	4486.21	4531.54	76.497	75.8553	75.8553	77.6031	76.3479	77.2783	55.1436	54.3051	54.3051	63.5133	58.1258	62.533
	18375-28	3	SL005176	IL-1F5	Q9UBH0	26525	IL36RN	Human	RFU	Protein	20	148.9	148.896	148.896	149.833	142.8	143.099	3686.5	3690.29	3690.29	3718.23	3673.71	3587.75	24.7582	24.7843	24.7843	24.8158	25.7263	25.0718	15.2083	16.1795	16.1795	17.512	17.3848	17.2144
	18376-19	3	SL004734	Myosin light chain 1	P08590	4634	MYL3	Human	RFU	Protein	20	118.95	119.49	119.49	119.383	119.374	120.296	1471.5	1482.7	1482.7	1490.52	1486.52	1441.98	12.3707	12.4086	12.4086	12.4852	12.4527	11.9869	7.75698	8.16458	8.16458	9.53631	9.57135	10.4449
	18380-78	3	SL000254	Albumin	P02768	213	ALB	Human	RFU	Protein	0.005	1509.2	1502.52	1502.52	1527.22	1481.35	1506.64	39506.8	39515	39515	39295.3	38800.2	38997.7	26.1773	26.2992	26.2992	25.73	26.1925	25.884	15.3353	16.1259	16.1259	15.3562	16.1812	13.6031
	18381-16	3	SL004755	ALDH-E2	P05091	217	ALDH2	Human	RFU	Protein	20	99.25	99.9438	99.9438	98.0967	98.7237	98.6497	1086.1	1080.16	1080.16	1071.98	1073.72	1082.83	10.9431	10.8076	10.8076	10.9278	10.8761	10.9765	7.20464	7.14436	7.14436	8.34423	8.03651	9.43819
	18382-109	3	SL009649	Catechol O-methyltransferase	P21964	1312	COMT	Human	RFU	Protein	0.5	73.6	74.0136	74.0136	74.2663	75.142	74.6877	845.7	843.326	843.326	836.795	825.913	812.244	11.4905	11.3942	11.3942	11.2675	10.9914	10.8752	7.87797	7.93656	7.93656	8.87517	8.28641	9.41529
	18383-9	3	SL008165	FKBP3	Q00688	2287	FKBP3	Human	RFU	Protein	20	78.45	81.5439	81.5439	80.4925	80.7509	82.1726	37923.1	38217.1	38217.1	38005.3	37758.3	38501.9	483.405	468.669	468.669	472.16	467.59	468.549	286.862	281.817	281.817	314.586	325.297	348.946
	18385-4	3	SL016384	PSD10	O75832	5716	PSMD10	Human	RFU	Protein	20	222.7	223.182	223.182	228.271	229.097	225.276	1124.2	1120.85	1120.85	1115.61	1110.01	1108.23	5.04805	5.02215	5.02215	4.88724	4.84515	4.91944	3.22629	3.3743	3.3743	3.66827	3.61675	4.30886
	18386-36	3	SL008860	GLRX1	P35754	2745	GLRX	Human	RFU	Protein	20	218.5	220.754	220.754	220.679	220.308	219.596	1164.5	1164.17	1164.17	1159.23	1149.17	1141.09	5.32952	5.27364	5.27364	5.25299	5.2162	5.19632	3.23922	3.2652	3.2652	3.90073	3.79188	4.60923
	18387-7	3	SL009200	suppression of tumorigenicity 13	P50502	6767	ST13	Human	RFU	Protein	20	197.45	201.327	201.327	203.316	201.732	198.477	39872.8	39827.8	39827.8	39935.2	39791.7	39780.5	201.939	197.827	197.827	196.419	197.25	200.429	125.702	126.401	126.401	154.579	144.12	156.433
	18389-11	3	SL021466	IFNA1	P01562	3439	IFNA1	Human	RFU	Protein	20	133.2	135.81	135.81	135.669	137.371	137.287	404.8	401.54	401.54	397.559	397.424	393.512	3.03904	2.95663	2.95663	2.93037	2.89307	2.86635	2.04496	2.08795	2.08795	2.3072	2.27874	2.42686
	18392-19	3	SL021365	MAT2B	Q9NZL9	27430	MAT2B	Human	RFU	Protein	0.5	84.4	85.154	85.154	86.2333	86.9139	85.6351	887.1	895.13	895.13	881.465	882.755	882.986	10.5107	10.5119	10.5119	10.2219	10.1567	10.311	7.00434	7.09331	7.09331	7.69766	7.67432	8.57799
	18395-5	3	SL021343	ADPRH	P54922	141	ADPRH	Human	RFU	Protein	0.5	359.9	360.046	360.046	372.01	384.858	385.209	1515.4	1522.96	1522.96	1511.09	1526.74	1524.54	4.21061	4.2299	4.2299	4.06198	3.96704	3.9577	2.4806	2.65014	2.65014	2.47109	2.7536	3.23352
	18396-10	3	SL021344	AES	Q08117	166	TLE5	Human	RFU	Protein	20	90.5	91.5887	91.5887	92.5893	91.4238	91.6605	499.3	499.366	499.366	494.56	493.174	489.667	5.51713	5.45227	5.45227	5.34143	5.39437	5.34218	3.55374	3.51407	3.51407	3.85208	3.85536	4.71782
	18397-5	3	SL014729	AK1C4	P17516	1109	AKR1C4	Human	RFU	Protein	20	26.35	27.0574	27.0574	26.4736	27.0034	26.6146	806.1	800.047	800.047	792.969	807.196	782.536	30.592	29.5685	29.5685	29.9532	29.8924	29.4026	19.6131	19.0538	19.0538	19.9233	18.8862	21.017
	18398-1	3	SL021346	AK1D1	P51857	6718	AKR1D1	Human	RFU	Protein	20	149.7	151.84	151.84	148.653	150.343	150.721	422.2	421.085	421.085	418.91	419.678	415.391	2.82031	2.77321	2.77321	2.81804	2.79146	2.75602	1.85827	1.77244	1.77244	2.04639	1.99127	2.32259
	18399-1	3	SL021345	AKA7A	O43687	9465	AKAP7	Human	RFU	Protein	20	158.75	157.958	157.958	160.502	156.306	158.205	1101.7	1095.94	1095.94	1092.21	1069.06	1070.85	6.93984	6.93821	6.93821	6.80501	6.83951	6.76874	4.08794	4.50572	4.50572	5.04067	4.16064	4.61467
	18400-52	3	SL021348	ALKB2	Q6NS38	121642	ALKBH2	Human	RFU	Protein	20	217.9	220.738	220.738	222.462	226.56	221.239	706.2	703.312	703.312	696.102	691.772	681.307	3.24094	3.18618	3.18618	3.12909	3.05337	3.07951	2.0731	2.06056	2.06056	2.20067	2.19403	2.60109
	18401-18	3	SL021349	ALKB3	Q96Q83	221120	ALKBH3	Human	RFU	Protein	20	55.9	56.0387	56.0387	57.9742	57.4727	57.8355	424.5	427.419	427.419	424.402	424.14	426.828	7.59392	7.6272	7.6272	7.32053	7.37986	7.38003	4.64442	5.01628	5.01628	5.1445	5.27403	5.94664
	18402-1	3	SL021350	AMERL	Q6DCA0	83607	AMMECR1L	Human	RFU	Protein	20	72.55	72.4995	72.4995	72.6413	72.6726	72.8401	293	293.837	293.837	292.437	290.738	291.182	4.03859	4.05295	4.05295	4.02577	4.00066	3.99755	2.49787	2.58864	2.58864	2.95419	2.72886	3.35836
	18403-25	3	SL016443	AMPD2	Q01433	271	AMPD2	Human	RFU	Protein	20	32.75	33.5062	33.5062	33.7912	33.4155	33.458	648	651.595	651.595	648.061	646.43	656.999	19.7863	19.447	19.447	19.1784	19.3452	19.6366	12.4615	12.7037	12.7037	13.4184	13.4476	15.876
	18404-22	3	SL021351	ANR54	Q6NXT1	129138	ANKRD54	Human	RFU	Protein	20	272.4	269.563	269.563	273.988	272.666	271.625	1308.6	1304.29	1304.29	1298.21	1293.35	1287.13	4.80396	4.83852	4.83852	4.73819	4.74336	4.73861	2.83002	2.99644	2.99644	3.34124	3.21283	3.98073
	18405-117	3	SL006495	AP1S2	P56377	8905	AP1S2	Human	RFU	Protein	20	197.3	199.32	199.32	201.86	201.863	199.426	1351.8	1353.95	1353.95	1343.64	1340.68	1352.59	6.8515	6.79285	6.79285	6.6563	6.64156	6.78244	4.2436	4.31675	4.31675	4.64771	4.62772	5.6896
	18407-36	3	SL021355	AR2BP	Q9Y2Y0	23568	ARL2BP	Human	RFU	Protein	20	79	80.0104	80.0104	81.0692	81.1214	80.9058	622.6	622.377	622.377	612.389	614.954	619.38	7.88101	7.77871	7.77871	7.55391	7.58067	7.65556	5.34421	5.4055	5.4055	5.74568	5.8791	6.61746
	18408-26	3	SL008052	ARF4	P18085	378	ARF4	Human	RFU	Protein	20	170.65	172.707	172.707	174.456	171.628	173.056	2705.7	2750.49	2750.49	2701.77	2721.66	2762.91	15.8553	15.9258	15.9258	15.4868	15.8579	15.9654	9.75379	10.3597	10.3597	11.0372	11.3983	13.918
	18409-61	3	SL008833	ARF5	P84085	381	ARF5	Human	RFU	Protein	20	69.7	69.1936	69.1936	72.3949	72.7734	70.752	748.4	746.643	746.643	741.506	748.176	749.384	10.7374	10.7906	10.7906	10.2425	10.2809	10.5917	6.42679	6.5773	6.5773	7.40142	7.59977	8.65757
	18410-26	3	SL021353	ARL14	Q8N4G2	80117	ARL14	Human	RFU	Protein	20	27.9	26.9569	26.9569	26.1692	25.2536	24.9677	91.6	91.7992	91.7992	92.4677	87.811	87.6223	3.28315	3.40541	3.40541	3.53345	3.47717	3.50942	0.975506	1.01112	1.01112	1.0925	1.42628	1.41346
	18411-83	3	SL021354	ARL15	Q9NXU5	54622	ARL15	Human	RFU	Protein	0.5	101.25	101.404	101.404	103.353	104.269	104.047	768.5	769.958	769.958	764.266	743.068	746.795	7.59012	7.59299	7.59299	7.39474	7.12644	7.17748	4.81818	4.99852	4.99852	5.39394	4.66716	5.55474
	18413-24	3	SL014815	ARL4D	P49703	379	ARL4D	Human	RFU	Protein	20	55.55	55.8956	55.8956	56.7671	56.1388	55.7113	431.3	427.769	427.769	424.476	424.328	424.336	7.76418	7.65299	7.65299	7.4775	7.55855	7.6167	5.16218	5.18514	5.18514	6.15119	6.09673	6.53686
	18414-26	3	SL021357	ARL5A	Q9Y689	26225	ARL5A	Human	RFU	Protein	20	137.9	141.422	141.422	140.432	143.101	142.228	685.4	684.21	684.21	677.375	679.909	685.465	4.97027	4.83806	4.83806	4.82351	4.75126	4.81948	3.01076	2.99595	2.99595	3.28267	3.2906	4.04381
	18415-16	3	SL016516	ARL6	Q9H0F7	84100	ARL6	Human	RFU	Protein	0.5	100.5	101.431	101.431	104.431	103.996	106.329	2011.4	2006.02	2006.02	1990.37	1967.54	1974.09	20.0139	19.7772	19.7772	19.0592	18.9195	18.5659	11.9194	13.3402	13.3402	12.9656	13.4905	14.1778
	18416-3	3	SL021358	ARL9	Q6T311	132946	ARL9	Human	RFU	Protein	20	121.2	124.091	124.091	120.237	121.444	121.727	404.3	402.97	402.97	396.321	398.263	396.049	3.33581	3.24738	3.24738	3.29615	3.27939	3.25358	2.1454	2.09969	2.09969	2.45737	2.56047	2.91682
	18417-3	3	SL021359	AS3MT	Q9HBK9	57412	AS3MT	Human	RFU	Protein	20	29	29.5901	29.5901	29.5929	28.671	29.2248	200.4	200.43	200.43	198.56	198.056	194.696	6.91034	6.77354	6.77354	6.70972	6.90787	6.66201	4.06904	4.01375	4.01375	4.44419	4.46147	4.81418
	18419-20	3	SL004614	p16-ARC	O15511	10092	ARPC5	Human	RFU	Protein	20	87.5	89.0556	89.0556	87.7263	88.7637	87.933	571.3	563.523	563.523	566.175	565.769	575.07	6.52914	6.32777	6.32777	6.45388	6.37387	6.53987	4.36107	4.27653	4.27653	4.91647	4.90168	5.68501
	18422-41	3	SL013390	ERG19	P53602	4597	MVD	Human	RFU	Protein	20	158.8	159.513	159.513	161.802	159.718	161.21	2532	2533.31	2533.31	2505.39	2489.76	2520.59	15.9446	15.8815	15.8815	15.4843	15.5884	15.6355	10.0957	10.2431	10.2431	11.3718	11.2108	13.8817
	18429-10	3	SL000055	Cadherin E	P12830	999	CDH1	Human	RFU	Protein	20	23.7	24.7038	24.7038	24.2997	24.9007	24.7947	7804.1	7816.25	7816.25	7771.5	7892.33	7799.57	329.287	316.398	316.398	319.82	316.952	314.566	208.387	202.176	202.176	231.28	209.442	237.65
	18432-32	3	SL009211	RALB	P11234	5899	RALB	Human	RFU	Protein	20	45.75	44.7059	44.7059	45.6357	44.2222	46.1136	622.6	628.492	628.492	622.12	597.126	613.049	13.6087	14.0584	14.0584	13.6323	13.5028	13.2943	5.52195	5.55073	5.55073	5.56505	6.7628	6.83004
	18434-141	3	SL021510	TBPL1	P62380	9519	TBPL1	Human	RFU	Protein	20	128.25	128.127	128.127	128.417	127.894	127.859	516.9	515.73	515.73	516.014	513.422	516.94	4.03041	4.02514	4.02514	4.01827	4.01444	4.04305	2.66443	2.7245	2.7245	3.14044	3.07189	3.66146
	18435-40	3	SL021481	UBX2B	Q14CS0	137886	UBXN2B	Human	RFU	Protein	20	32.35	33.142	33.142	33.6312	32.6688	33.6032	281.5	279.788	279.788	276.701	276.738	276.922	8.7017	8.4421	8.4421	8.22751	8.47102	8.24094	5.30132	4.85997	4.85997	5.21757	5.37267	5.93549
	18449-33	3	SL014928	PPIG	Q13427	9360	PPIG	Human	RFU	Protein	20	52.3	53.7452	53.7452	53.9199	51.9295	51.4806	1129.6	1141.42	1141.42	1141.16	1114.69	1110.61	21.5985	21.2377	21.2377	21.164	21.4655	21.5733	13.8942	14.2507	14.2507	14.91	13.6169	13.3655
	18458-4	3	SL020905	PGES2	Q9H7Z7	80142	PTGES2	Human	RFU	Protein	20	238.25	241.244	241.244	237.691	234.87	236.595	1414.6	1414.79	1414.79	1401.39	1396.63	1402.09	5.93746	5.86457	5.86457	5.89587	5.94638	5.9261	3.91585	3.93182	3.93182	3.84696	3.97383	4.74352
	18483-36	3	SL014804	MSS4	P47224	5877	RABIF	Human	RFU	Protein	20	240.55	243.986	243.986	243.788	251.251	258.666	797.7	800.79	800.79	804.901	775.013	774.828	3.31615	3.28211	3.28211	3.30164	3.08462	2.99547	1.69166	1.73702	1.73702	1.70455	1.7035	1.56553
	18813-15	3	SL021131	DD19A	Q9NUU7	55308	DDX19A	Human	RFU	Protein	20	65.95	65.7263	65.7263	66.0809	67.2638	66.9457	501.8	503.447	503.447	502.402	501.984	511.621	7.60879	7.65974	7.65974	7.60284	7.46292	7.64234	5.097	4.96624	4.96624	5.78642	5.65795	6.15953
	18814-21	3	SL020353	Activin AC	P08476|P55103	3624|3626	INHBA|INHBC	Human	RFU	Protein	20	65.1	65.6176	65.6176	65.4572	64.9103	65.6297	399.2	399.055	399.055	395.722	396.429	393.188	6.1321	6.08153	6.08153	6.0455	6.10734	5.991	4.00803	4.18133	4.18133	4.7496	4.67535	5.11461
	18817-50	3	SL013308	CBX1	P83916	10951	CBX1	Human	RFU	Protein	20	36.05	36.4224	36.4224	36.0466	36.4788	36.1639	378.3	376.486	376.486	374.771	373.078	371.968	10.4938	10.3366	10.3366	10.3968	10.2273	10.2856	6.90328	6.9294	6.9294	8.03259	7.70702	8.13975
	18819-21	3	SL008612	PPIC	P45877	5480	PPIC	Human	RFU	Protein	0.5	129.25	128.632	128.632	129.868	129.216	131.338	11353.7	11342.1	11342.1	11257.9	11228	11243.1	87.8429	88.175	88.175	86.6874	86.8935	85.6046	56.4159	61.0001	61.0001	62.8027	65.9607	72.6072
	18821-9	3	SL000317	C4a	P0C0L4|P0C0L5	720|100293534	C4A|C4B	Human	RFU	Protein	0.005	141.05	138.867	138.867	140.636	140.507	124.478	35955.5	35878.8	35878.8	35698.9	35950	35805	254.913	258.369	258.369	253.84	255.859	287.642	94.2354	97.6082	97.6082	104.834	93.8895	151.099
	18823-52	3	SL021204	H2B3B	Q8N257	128312	H2BU1	Human	RFU	Protein	20	37.9	37.4375	37.4375	37.081	37.5129	37.4101	2369.3	2385.8	2385.8	2381.23	2381	2349.75	62.5145	63.7275	63.7275	64.2171	63.4715	62.8106	41.277	43.5889	43.5889	51.1327	43.9785	45.6882
	18824-7	3	SL021460	IF4A2	Q14240	1974	EIF4A2	Human	RFU	Protein	20	92.6	92.3343	92.3343	94.7592	94.543	94.7847	1885	1899.03	1899.03	1883	1874.8	1904.99	20.3564	20.5669	20.5669	19.8715	19.8301	20.098	12.7064	13.1199	13.1199	14.3976	14.4979	17.994
	18829-4	3	SL008140	IF4A1	P60842	1973	EIF4A1	Human	RFU	Protein	20	75.45	74.5447	74.5447	73.813	73.3459	74.8584	12927.8	12839	12839	12754.3	12813.2	12994.5	171.343	172.232	172.232	172.793	174.695	173.588	114.203	115.836	115.836	141.826	135.093	138.234
	18830-1	3	SL011968	Omentin	Q8WWA0	55600	ITLN1	Human	RFU	Protein	20	169.1	167.628	167.628	169.222	165.495	170.915	5461.8	5472.74	5472.74	5412.12	5358.7	5296.29	32.2992	32.6481	32.6481	31.9823	32.3798	30.9878	19.6221	22.2636	22.2636	23.0736	22.4495	22.1332
	18831-6	3	SL004425	LRIG1	Q96JA1	26018	LRIG1	Human	RFU	Protein	0.5	91.3	91.4858	91.4858	93.1213	95.0502	95.4404	959.1	952.059	952.059	952.88	956.262	952.577	10.5049	10.4066	10.4066	10.2327	10.0606	9.98086	6.99818	7.27634	7.27634	7.65627	7.53123	8.81566
	18832-65	3	SL021544	SAA2	P0DJI9	6289	SAA2	Human	RFU	Protein	20	288.55	290.777	290.777	295.651	299.251	291.619	1582.8	1586.33	1586.33	1562.83	1594.21	1541.37	5.48536	5.45547	5.45547	5.28605	5.32735	5.28555	3.55446	3.60881	3.60881	4.00691	3.82083	4.24634
	18833-76	3	SL011227	PEA15	Q15121	8682	PEA15	Human	RFU	Protein	20	64.15	63.6498	63.6498	63.8678	63.255	63.0998	435.9	437.687	437.687	431.487	429.496	432.544	6.79501	6.87649	6.87649	6.75593	6.78992	6.85493	4.56918	4.82476	4.82476	5.55855	5.5393	5.7331
	18837-9	3	SL021504	SGTB	Q96EQ0	54557	SGTB	Human	RFU	Protein	20	94.5	95.1616	95.1616	95.4178	95.3969	95.5899	457.1	455.174	455.174	454.057	454.445	451.347	4.83704	4.78317	4.78317	4.75862	4.76373	4.7217	2.98271	3.20325	3.20325	3.55176	3.53343	3.66844
	18839-24	3	SL000587	Thyroglobulin	P01266	7038	TG	Human	RFU	Protein	20	76.5	76.8346	76.8346	75.9324	73.1668	73.3844	370.9	374.775	374.775	367.094	357.45	349.231	4.84837	4.87768	4.87768	4.83448	4.88542	4.75892	3.18369	3.24244	3.24244	3.62543	3.13017	3.39103
	18840-205	3	SL021503	SH21B	O14796	117157	SH2D1B	Human	RFU	Protein	20	129.65	130.377	130.377	132.863	131.845	133.255	1264.2	1269.94	1269.94	1256.12	1255.21	1238.39	9.75087	9.74055	9.74055	9.45421	9.52035	9.29337	5.88959	6.66896	6.66896	7.04485	7.10623	7.05115
	18841-1	3	SL008432	SPB13	Q9UIV8	5275	SERPINB13	Human	RFU	Protein	20	78.45	78.6943	78.6943	78.5504	77.6111	79.0137	2508.9	2502.48	2502.48	2497.87	2489.78	2482.09	31.9809	31.8	31.8	31.7996	32.0802	31.4134	21.1365	22.0196	22.0196	24.2286	24.4585	26.1492
	18842-24	3	SL014870	UB2D2	P62837	7322	UBE2D2	Human	RFU	Protein	0.5	146.2	147.968	147.968	153.065	153.974	155.021	864.3	856.519	856.519	852.453	847.428	851.109	5.91176	5.78853	5.78853	5.56924	5.5037	5.49029	3.6476	3.79847	3.79847	3.7861	3.75097	4.47581
	18859-7	3	SL021123	4EBP3	O60516	8637	EIF4EBP3	Human	RFU	Protein	20	45.3	45.6101	45.6101	44.8053	44.8276	45.198	210.6	210.313	210.313	208.831	209.881	207.347	4.64901	4.61111	4.61111	4.66085	4.68196	4.58754	3.34021	3.48869	3.48869	3.7068	3.71921	3.7462
	18860-2	3	SL004938	CaMKK alpha	Q8N5S9	84254	CAMKK1	Human	RFU	Protein	20	101.1	101.733	101.733	101.35	100.276	101.127	477.8	476.471	476.471	472.6	472.339	474.533	4.72601	4.68352	4.68352	4.66306	4.71039	4.69247	3.15172	3.13493	3.13493	3.58133	3.61601	4.24245
	18863-176	3	SL013988	CHST2	Q9Y4C5	9435	CHST2	Human	RFU	Protein	20	79.05	79.2982	79.2982	78.7048	79.0578	78.4868	379.4	378.952	378.952	373.917	372.867	371.606	4.79949	4.77882	4.77882	4.75088	4.71638	4.73463	3.00992	2.99569	2.99569	3.4289	3.33645	3.92771
	18864-7	3	SL006480	TRY3	P35030	5646	PRSS3	Human	RFU	Protein	0.5	113.6	114.136	114.136	116.494	117.46	117.504	944.2	943.833	943.833	940.253	944.144	942.217	8.31162	8.26934	8.26934	8.07129	8.03799	8.01856	4.92797	5.72388	5.72388	5.97125	5.84984	6.85706
	18866-8	3	SL021140	CANB2	Q96LZ3	5535	PPP3R2	Human	RFU	Protein	20	124.7	127.45	127.45	126.592	121.511	122.319	1113.2	1116.69	1116.69	1108.66	1084.78	1092.46	8.92702	8.76175	8.76175	8.7577	8.9274	8.93123	5.25838	5.56975	5.56975	5.93365	5.4674	5.82576
	18868-7	3	SL004001	CBX3	Q13185	11335	CBX3	Human	RFU	Protein	20	119.9	121.81	121.81	122.44	120.537	122.349	1064.9	1062.9	1062.9	1060.72	1067.69	1050.44	8.88157	8.72591	8.72591	8.66313	8.85777	8.58563	5.66738	5.69974	5.69974	6.64966	6.5204	7.45682
	18870-1	3	SL007084	CD3E	P07766	916	CD3E	Human	RFU	Protein	20	244.2	250.161	250.161	249.516	249.308	247.913	980.3	976.826	976.826	979.099	972.78	966.579	4.01433	3.90479	3.90479	3.92399	3.90192	3.89886	2.5903	2.45513	2.45513	2.80516	2.79381	3.41383
	18871-24	3	SL020884	AIF1L	Q9BQI0	83543	AIF1L	Human	RFU	Protein	20	281.05	281.253	281.253	283.46	286.119	285.468	2154.1	2144.49	2144.49	2135.48	2141.5	2149.34	7.66447	7.62476	7.62476	7.53361	7.48464	7.52917	4.70533	4.70712	4.70712	5.20902	5.09597	6.33213
	18873-8	3	SL008523	CEAM8	P31997	1088	CEACAM8	Human	RFU	Protein	20	112.65	114.88	114.88	116.362	116.411	116.996	4655.4	4641.41	4641.41	4623.76	4645.66	4625.29	41.3262	40.4021	40.4021	39.7359	39.9073	39.5336	26.1686	27.1256	27.1256	30.4938	28.1258	32.6436
	18874-66	3	SL007254	CEBPA	P49715	1050	CEBPA	Human	RFU	Protein	20	68.6	67.0896	67.0896	67.772	68.6961	68.9165	279.3	279.581	279.581	275.347	276.89	273.947	4.07143	4.16728	4.16728	4.06285	4.03065	3.97506	2.53678	2.69585	2.69585	2.89548	2.82525	3.41188
	18875-125	3	SL021010	Chondrocalcin	P02458	1280	COL2A1	Human	RFU	Protein	20	101.8	102.83	102.83	101.765	102.474	102.869	911.2	905.338	905.338	908.713	910.299	913.255	8.95088	8.80419	8.80419	8.92949	8.88325	8.87782	6.05247	5.95248	5.95248	6.70462	6.65381	7.5623
	18876-77	3	SL021174	CHST4	Q8NCG5	10164	CHST4	Human	RFU	Protein	20	120.35	120.101	120.101	121.757	123.369	123.154	443.5	441.974	441.974	440.605	440.266	442.42	3.68509	3.68003	3.68003	3.61874	3.5687	3.59241	2.49718	2.49531	2.49531	2.80973	2.68726	3.05532
	18877-15	3	SL008285	CNN2	Q99439	1265	CNN2	Human	RFU	Protein	0.5	117.7	119.692	119.692	120.766	120.117	120.061	1545.2	1546.01	1546.01	1526.15	1529.66	1548.28	13.1283	12.9166	12.9166	12.6372	12.7347	12.8957	8.64689	8.93099	8.93099	9.76041	9.30546	10.5027
	18878-15	3	SL007024	GREM1	O60565	26585	GREM1	Human	RFU	Protein	20	120.05	123.444	123.444	123.011	122.722	123.023	788.9	787.755	787.755	777.59	776.96	761.597	6.57143	6.38146	6.38146	6.32128	6.33103	6.19071	4.28052	4.08133	4.08133	4.73639	4.90575	5.58108
	18880-81	3	SL002805	Collagen Type III	P02461	1281	COL3A1	Human	RFU	Protein	0.5	43.15	43.7837	43.7837	43.442	42.9488	42.8663	10018.9	10050.5	10050.5	9993.28	10019.2	9948.99	232.188	229.549	229.549	230.037	233.284	232.093	155.573	157.35	157.35	186.695	187.525	175.399
	18881-7	3	SL004726	CD97	P48960	976	ADGRE5	Human	RFU	Protein	20	166.45	168.207	168.207	171.003	168.469	170.889	10016.1	10040.7	10040.7	9957.01	9962.75	9950.75	60.1748	59.6924	59.6924	58.2273	59.1369	58.2293	38.3832	38.458	38.458	43.7799	42.9255	50.4378
	18882-7	3	SL021519	CSTN2	Q9H4D0	64084	CLSTN2	Human	RFU	Protein	0.5	86.6	88.0602	88.0602	88.7142	88.2566	89.8645	758	756.215	756.215	751.035	747.013	748.096	8.75289	8.58747	8.58747	8.46578	8.4641	8.32471	5.26938	5.54513	5.54513	6.14833	5.97051	7.02969
	18883-4	3	SL008142	DEST	P60981	11034	DSTN	Human	RFU	Protein	20	125.3	128.11	128.11	126.172	127.323	128.859	3492.7	3506.89	3506.89	3527.1	3619.63	3684.43	27.8747	27.374	27.374	27.9547	28.4288	28.5927	17.9758	17.8413	17.8413	20.6066	20.7227	20.9189
	18884-22	3	SL021230	DNJB4	Q9UDY4	11080	DNAJB4	Human	RFU	Protein	20	118.55	119.268	119.268	120.45	120.456	119.313	3068.8	3056.47	3056.47	3059.46	3053.21	3095.16	25.8861	25.6269	25.6269	25.4002	25.3471	25.9414	16.8569	16.6913	16.6913	19.3159	19.4061	22.9168
	18886-28	3	SL006667	DSCL1	Q8TD84	57453	DSCAML1	Human	RFU	Protein	20	52.85	53.9884	53.9884	53.2468	53.0542	52.9461	317.5	317.25	317.25	313.318	314.438	316.091	6.00757	5.87626	5.87626	5.88426	5.92674	5.97005	4.00126	4.04814	4.04814	4.61967	4.74513	5.15541
	18887-7	3	SL015373	ENTP2	Q9Y5L3	954	ENTPD2	Human	RFU	Protein	20	76.05	77.0042	77.0042	77.8584	76.9368	77.2689	612	610.651	610.651	599.309	602.816	590.938	8.04734	7.9301	7.9301	7.69742	7.83521	7.64782	5.15152	5.04357	5.04357	5.47426	5.53381	6.59665
	18888-37	3	SL021138	FBP12	A6NFH5	646486	FABP12	Human	RFU	Protein	20	124.4	124.704	124.704	125.793	124.899	127.554	918.5	914.051	914.051	904.055	904.489	895.279	7.38344	7.32976	7.32976	7.18682	7.24175	7.01881	4.68862	5.06099	5.06099	5.5097	5.45313	5.84004
	18890-227	3	SL006118	Fibrinogen B	P02675	2244	FGB	Human	RFU	Protein	0.5	225.05	221.439	221.439	230.248	232.601	239.615	1564	1554.27	1554.27	1569.12	1546.26	1546.31	6.94957	7.01896	7.01896	6.8149	6.6477	6.45331	3.84464	4.13793	4.13793	3.99739	4.3789	4.36225
	18891-98	3	SL014773	GBP2	P32456	2634	GBP2	Human	RFU	Protein	20	116.8	116.621	116.621	117.436	115.395	118.047	2833.8	2823.38	2823.38	2814.53	2774.98	2751.29	24.262	24.21	24.21	23.9666	24.0477	23.3067	16.1424	16.1552	16.1552	17.534	16.7101	19.4817
	18892-48	3	SL008883	GPC4	O75487	2239	GPC4	Human	RFU	Protein	20	69.95	72.0931	72.0931	70.0987	71.2062	70.9806	300.6	297.564	297.564	295.472	297.122	294.468	4.29736	4.12749	4.12749	4.21508	4.1727	4.14856	2.76541	2.73883	2.73883	2.8937	3.0868	3.39128
	18893-26	3	SL009016	GPR56	Q9Y653	9289	ADGRG1	Human	RFU	Protein	20	120.25	119.71	119.71	121.565	119.56	120.646	1363.6	1369.35	1369.35	1353.34	1332.47	1310.59	11.3397	11.4389	11.4389	11.1326	11.1448	10.8631	6.94828	7.79027	7.79027	8.47276	7.98002	8.59603
	18894-1	3	SL007141	GPX2	P18283	2877	GPX2	Human	RFU	Protein	20	97	98.2283	98.2283	97.1923	97.8599	97.7911	535.1	536.501	536.501	530.093	530.125	523.749	5.51649	5.46178	5.46178	5.45406	5.41718	5.35579	3.60337	3.59993	3.59993	4.01594	4.07018	4.70572
	18895-54	3	SL014901	GSTM4	Q03013	2948	GSTM4	Human	RFU	Protein	20	44.85	44.7708	44.7708	44.3131	44.3656	44.223	511.1	508.127	508.127	501.27	507.876	509.278	11.3958	11.3495	11.3495	11.312	11.4475	11.5161	7.53279	7.78393	7.78393	8.45524	8.48359	9.59678
	18896-23	3	SL021212	H6ST3	Q8IZP7	266722	HS6ST3	Human	RFU	Protein	0.5	57.25	58.0797	58.0797	58.7085	57.7281	57.6118	1253.9	1253.16	1253.16	1250.64	1248.93	1240.51	21.9022	21.5766	21.5766	21.3026	21.6346	21.5322	13.8552	14.0902	14.0902	15.8429	14.7523	17.9941
	18897-31	3	SL007577	HDAC2	Q92769	3066	HDAC2	Human	RFU	Protein	20	64.2	64.5187	64.5187	63.8487	63.8526	63.5459	1587.3	1583.73	1583.73	1572.17	1577.8	1606.5	24.7243	24.5469	24.5469	24.6234	24.71	25.2809	16.2884	16.5225	16.5225	19.0377	18.598	22.1013
	18898-36	3	SL021221	HDGL1	Q5TGJ6	154150	HDGFL1	Human	RFU	Protein	20	118.65	120.284	120.284	118.464	120.513	119.837	396	393.448	393.448	390.67	389.316	388.705	3.33755	3.271	3.271	3.2978	3.23049	3.2436	2.15921	2.12008	2.12008	2.38246	2.4351	2.9387
	18899-82	3	SL021461	HDGR3	Q9Y3E1	50810	HDGFL3	Human	RFU	Protein	20	87.45	87.3076	87.3076	87.4754	87.199	87.4012	288	287.537	287.537	286.468	288.541	286.932	3.29331	3.29338	3.29338	3.27484	3.309	3.28293	2.17031	2.25236	2.25236	2.50874	2.5302	2.87821
	18900-37	3	SL000447	H-ras (WT)	P01112	3265	HRAS	Human	RFU	Protein	0.5	103.9	105.119	105.119	105.833	106.422	104.443	1331.7	1326.16	1326.16	1319.48	1309.68	1314.72	12.8171	12.6158	12.6158	12.4676	12.3065	12.5879	8.46061	8.47232	8.47232	9.73807	9.41722	10.5033
	18901-26	3	SL021233	HS71B	P0DMV9	3303	HSPA1B	Human	RFU	Protein	20	97.05	98.7121	98.7121	97.3636	97.4776	98.2427	8166.2	8115.16	8115.16	8061.77	8039.39	8023.33	84.1443	82.2104	82.2104	82.8007	82.4742	81.6685	56.0096	57.571	57.571	64.3917	65.1901	69.8928
	18904-23	3	SL021171	KCC4	Q16566	814	CAMK4	Human	RFU	Protein	20	65.9	67.5512	67.5512	67.1973	67.0837	66.7863	342.2	340.678	340.678	338.64	336.643	334.809	5.19272	5.04325	5.04325	5.03949	5.01825	5.01314	3.20112	3.20438	3.20438	3.61706	3.61245	4.3954
	18905-5	3	SL005387	Keratin-16	P08779	3868	KRT16	Human	RFU	Protein	20	92	94.5111	94.5111	93.0738	92.4175	93.619	529.1	525.691	525.691	524.086	521.037	517.976	5.75109	5.56222	5.56222	5.63086	5.63785	5.5328	3.97073	3.72578	3.72578	4.206	4.28287	4.86074
	18907-97	3	SL007235	KI3L1	P43629	3811	KIR3DL1	Human	RFU	Protein	0.5	81.6	82.4336	82.4336	84.8858	85.0681	84.287	1760.5	1764.84	1764.84	1764.59	1786.07	1773.62	21.5748	21.4093	21.4093	20.7878	20.9957	21.0426	13.2269	14.5053	14.5053	15.3118	14.3239	15.8072
	18909-11	3	SL019371	EXOS8	Q96B26	11340	EXOSC8	Human	RFU	Protein	20	72.75	73.8174	73.8174	73.3315	73.4493	73.1305	543.6	545.089	545.089	539.186	538.195	544.091	7.47216	7.38429	7.38429	7.35272	7.32744	7.44001	4.98716	5.29501	5.29501	5.60542	5.4266	5.57273
	18910-45	3	SL021281	LIN7A	O14910	8825	LIN7A	Human	RFU	Protein	20	71.7	71.2978	71.2978	70.8868	70.7343	69.5873	609.2	604.119	604.119	599.584	597.979	596.738	8.49651	8.47318	8.47318	8.45832	8.45389	8.57538	5.86051	5.95779	5.95779	6.67764	6.79882	7.23059
	18913-3	3	SL000391	Cyclin H	P51946	902	CCNH	Human	RFU	Protein	20	208.25	213.028	213.028	208.116	209.39	208.209	582.5	579.264	579.264	572.919	568.966	572.514	2.79712	2.71919	2.71919	2.75288	2.71725	2.7497	1.77998	1.7546	1.7546	1.958	1.92761	2.4603
	18914-188	3	SL017168	PAFA2	Q99487	5051	PAFAH2	Human	RFU	Protein	20	48.65	50.2841	50.2841	50.0896	50.4444	50.1506	557	555.671	555.671	548.935	552.222	565.163	11.4491	11.0506	11.0506	10.9591	10.9471	11.2693	8.08418	7.92974	7.92974	8.88166	8.53595	9.68193
	18916-25	3	SL004707	Inosine triphosphatase	Q9BY32	3704	ITPA	Human	RFU	Protein	20	31.55	31.3874	31.3874	31.0136	30.3553	30.9272	4244.3	4230.99	4230.99	4250.52	4238.69	4356.71	134.526	134.799	134.799	137.053	139.636	140.87	92.6703	93.8077	93.8077	110.867	104.548	110.322
	18917-53	3	SL005382	Pancreatic alpha-amylase	P04746	279	AMY2A	Human	RFU	Protein	0.5	176.2	179.992	179.992	166.911	169.826	167.763	17090.5	16999.8	16999.8	16869.1	16821.7	16898.2	96.9949	94.4474	94.4474	101.067	99.0526	100.727	53.4998	54.7226	54.7226	66.1181	65.224	54.8838
	18918-86	3	SL011402	PDE4A	P27815	5141	PDE4A	Human	RFU	Protein	20	64.5	64.3608	64.3608	63.8508	63.9217	63.8149	190.6	190.816	190.816	188.458	188.849	188.536	2.95504	2.96478	2.96478	2.95153	2.95438	2.95442	1.85499	2.0308	2.0308	2.18211	2.25399	2.57129
	18921-30	3	SL007331	PHEX	P78562	5251	PHEX	Human	RFU	Protein	20	75.75	75.9013	75.9013	75.8466	76.8428	77.0272	312	311.575	311.575	311.177	310.606	307.92	4.11881	4.105	4.105	4.10271	4.0421	3.99755	2.81716	2.82435	2.82435	3.23037	3.29619	3.2804
	18922-27	3	SL007199	CD68	P34810	968	CD68	Human	RFU	Protein	20	71.5	71.3531	71.3531	70.6628	70.9961	70.1723	1200.8	1199.48	1199.48	1187.27	1187.65	1226.87	16.7944	16.8105	16.8105	16.8019	16.7284	17.4837	12.0683	12.1447	12.1447	12.689	12.894	14.1497
	18925-24	3	SL005690	Proteasome subunit alpha type 5	P28066	5686	PSMA5	Human	RFU	Protein	20	31.35	31.5617	31.5617	31.3943	31.8099	31.1023	4534.6	4577.13	4577.13	4522.25	4552.34	4559.71	144.644	145.022	145.022	144.047	143.111	146.604	93.787	102.348	102.348	104.275	89.2278	89.9543
	18926-7	3	SL008802	PSA3	P25788	5684	PSMA3	Human	RFU	Protein	20	124.95	127.695	127.695	127.533	127.831	125.642	468.7	467.478	467.478	460.869	460.494	462.168	3.7511	3.66088	3.66088	3.61373	3.60238	3.67844	2.47727	2.34056	2.34056	2.67755	2.62608	3.31008
	18927-14	3	SL012569	RET1G	Q6H3X3	353091	RAET1G	Human	RFU	Protein	20	208.55	205.776	205.776	202.228	204.506	206.015	1049.6	1051.92	1051.92	1050.3	1055.3	1051.65	5.03285	5.11199	5.11199	5.19364	5.16027	5.10474	3.2093	3.46547	3.46547	3.59095	3.22568	3.60075
	18928-10	3	SL021527	S100Z	Q8WXG8	170591	S100Z	Human	RFU	Protein	20	103.05	103.787	103.787	105.677	105.436	104.616	336	334.84	334.84	331.093	332.498	332.013	3.26055	3.22621	3.22621	3.13306	3.15355	3.17363	2.22812	2.27676	2.27676	2.45521	2.55905	2.77788
	18930-28	3	SL008427	SLIT2	O94813	9353	SLIT2	Human	RFU	Protein	20	88.9	88.7669	88.7669	89.6619	89.9306	90.4301	5332.5	5344.92	5344.92	5345.12	5311.54	5325.21	59.9831	60.213	60.213	59.6142	59.0627	58.8876	38.81	41.4616	41.4616	46.7155	47.0435	50.4506
	18931-40	3	SL011409	SLIT3	O75094	6586	SLIT3	Human	RFU	Protein	0.5	78.7	80.8809	80.8809	79.9557	79.9512	79.5659	2771.9	2761.25	2761.25	2739.03	2721.57	2700.61	35.2211	34.1397	34.1397	34.2568	34.0404	33.9418	22.9177	23.1103	23.1103	27.0197	26.2556	28.6811
	18932-84	3	SL020267	NMNA1	Q9HAN9	64802	NMNAT1	Human	RFU	Protein	20	170.75	174.921	174.921	175.1	175.318	174.686	647.2	644.557	644.557	637.223	635.659	626.156	3.79034	3.68484	3.68484	3.6392	3.62575	3.58446	2.43766	2.386	2.386	2.67289	2.62036	3.20895
	18933-4	3	SL013786	TGM4	P49221	7047	TGM4	Human	RFU	Protein	20	71.75	71.1477	71.1477	71.7404	71.9967	71.6635	455.8	451.919	451.919	451.789	454.146	449.414	6.35261	6.35184	6.35184	6.29755	6.30788	6.27117	4.20092	4.55269	4.55269	5.09619	5.084	5.49485
	18934-50	3	SL004717	Tissue transglutaminase	P21980	7052	TGM2	Human	RFU	Protein	0.5	98.95	99.0237	99.0237	100.539	100.837	98.9323	1194	1174.83	1174.83	1170.76	1143.19	1143.33	12.0667	11.8641	11.8641	11.6448	11.337	11.5566	7.84494	8.12677	8.12677	9.09576	7.78495	9.24435
	18935-14	3	SL004493	TLR5	O60602	7100	TLR5	Human	RFU	Protein	0.5	99.05	100.67	100.67	100.395	100.263	101.008	1353.1	1352.12	1352.12	1334.16	1338.79	1330.34	13.6608	13.4311	13.4311	13.2891	13.3527	13.1706	9.17045	9.20232	9.20232	10.4978	9.83995	11.5718
	18938-3	3	SL021274	VLDLR	P98155	7436	VLDLR	Human	RFU	Protein	20	126.4	127.746	127.746	131.043	125.845	124.216	1135.1	1126.6	1126.6	1131.32	1098.06	1093.61	8.98022	8.81906	8.81906	8.63321	8.72545	8.80409	5.48623	6.1888	6.1888	6.17451	5.18567	5.63108
	18942-11	3	SL016413	PSB9	P28065	5698	PSMB9	Human	RFU	Protein	20	68.35	67.5089	67.5089	68.5513	68.5808	67.8264	1812	1818.56	1818.56	1800.78	1817.65	1795.52	26.5106	26.938	26.938	26.269	26.5038	26.4723	16.9981	18.6431	18.6431	18.4178	18.7359	20.3745
	18943-4	3	SL020290	PTGR2	Q8N8N7	145482	PTGR2	Human	RFU	Protein	20	82.85	83.0077	83.0077	82.9969	83.19	81.6722	2609.8	2600.48	2600.48	2590.21	2579.95	2589.75	31.5003	31.3282	31.3282	31.2085	31.0127	31.7091	21.2871	21.5097	21.5097	24.6422	24.1152	26.5696
	18945-11	3	SL005113	RGS1	Q08116	5996	RGS1	Human	RFU	Protein	20	562.25	567.13	567.13	576.573	576.964	584.925	4288	4315.45	4315.45	4246.99	4263.3	4306.47	7.6265	7.60926	7.60926	7.36592	7.38919	7.36243	4.57387	4.81423	4.81423	5.32165	5.37177	5.90021
	18947-3	3	SL017499	LRC3B	Q96PB8	116135	LRRC3B	Human	RFU	Protein	20	79.15	81.2858	81.2858	79.8286	80.2176	81.3632	482.3	485.695	485.695	480.473	476.478	471.238	6.09349	5.97514	5.97514	6.0188	5.93982	5.79179	3.87701	3.86792	3.86792	4.01731	4.04985	4.59985
	18950-13	3	SL007124	RAC2	P15153	5880	RAC2	Human	RFU	Protein	20	99.8	100.605	100.605	101.531	100.556	100.407	7706.2	7693.11	7693.11	7643.16	7685.88	7870.82	77.2164	76.4686	76.4686	75.2793	76.4338	78.3893	54.1546	51.9792	51.9792	60.0951	56.7624	62.6233
	19108-50	3	SL013794	MECP2	P51608	4204	MECP2	Human	RFU	Protein	20	112.25	112.878	112.878	112.476	112.541	112.145	365.6	366.993	366.993	360.674	361.194	364.619	3.25702	3.25123	3.25123	3.20667	3.20945	3.2513	2.11635	2.21635	2.21635	2.46011	2.53066	2.88681
	19109-32	3	SL006632	TCAL8	Q8IYN2	90843	TCEAL8	Human	RFU	Protein	20	63.4	64.3372	64.3372	63.7491	63.8479	64.159	427.7	428.113	428.113	422.839	422.186	418.807	6.74606	6.6542	6.6542	6.63287	6.61238	6.52764	4.28128	4.47188	4.47188	5.06165	4.97744	5.56484
	19110-6	3	SL010947	MEMO1	Q9Y316	51072	MEMO1	Human	RFU	Protein	20	104.65	102.967	102.967	105.868	105.702	105.637	681.4	677.677	677.677	671.999	672.661	673.524	6.51123	6.58148	6.58148	6.34749	6.36376	6.37585	3.95818	4.0836	4.0836	4.4388	4.53943	5.43351
	19111-10	3	SL013053	UBC12	P61081	9040	UBE2M	Human	RFU	Protein	20	171.05	174.161	174.161	176.489	177.467	176.261	1428.5	1424.97	1424.97	1418.54	1418.36	1413.85	8.35136	8.18192	8.18192	8.03758	7.99223	8.02137	5.32923	5.26989	5.26989	5.77632	5.75408	6.9311
	19112-2	3	SL013231	TCAL3	Q969E4	85012	TCEAL3	Human	RFU	Protein	20	139.45	139.833	139.833	145.487	143.735	143.551	1113.6	1108.05	1108.05	1107.41	1104.1	1093.65	7.98566	7.92404	7.92404	7.61175	7.68151	7.61858	4.6849	5.08042	5.08042	5.44777	5.36959	6.32811
	19113-66	3	SL009024	SH3L2	Q9UJC5	83699	SH3BGRL2	Human	RFU	Protein	0.5	98.7	98.8487	98.8487	99.3626	99.6915	102.287	5421.1	5447.2	5447.2	5457.35	5437.84	5467.65	54.925	55.1065	55.1065	54.9236	54.5467	53.454	34.7061	38.6614	38.6614	38.7347	38.4431	44.4821
	19114-8	3	SL014563	KITM	O00142	7084	TK2	Human	RFU	Protein	20	77.15	77.9663	77.9663	78.9399	78.4886	77.9378	1447.7	1448.48	1448.48	1436.11	1429.59	1453.55	18.7647	18.5783	18.5783	18.1925	18.2139	18.6501	13.0541	13.5414	13.5414	14.7192	14.5063	16.4845
	19115-13	3	SL015135	CMBL	Q96DG6	134147	CMBL	Human	RFU	Protein	20	158.75	160.017	160.017	161.322	163.06	163.103	517.5	514.327	514.327	511.231	511.246	507.218	3.25984	3.21421	3.21421	3.16901	3.13532	3.1098	2.04748	2.15295	2.15295	2.36866	2.35746	2.76409
	19116-1	3	SL006668	MUTED	Q8TDH9	63915	BLOC1S5	Human	RFU	Protein	20	222.5	221.869	221.869	229.433	227.427	226.602	719.1	720.338	720.338	714.509	711.73	710.064	3.23191	3.24668	3.24668	3.11424	3.12949	3.13354	2.09193	2.1573	2.1573	2.39409	2.44056	2.74086
	19117-3	3	SL015127	PP14A	Q96A00	94274	PPP1R14A	Human	RFU	Protein	20	81.85	82.8715	82.8715	83.3381	83.5846	83.5936	4225.5	4268.27	4268.27	4264.64	4266.59	4330.62	51.6249	51.5047	51.5047	51.1728	51.0452	51.8056	33.777	34.5017	34.5017	38.0513	38.5272	44.2448
	19118-47	3	SL013229	OSTF1	Q92882	26578	OSTF1	Human	RFU	Protein	20	195.05	198.409	198.409	202.813	201.058	200.107	1447.2	1447.61	1447.61	1430.4	1423.36	1411.27	7.41964	7.29607	7.29607	7.05277	7.07933	7.05258	4.85149	4.80943	4.80943	5.35717	5.36531	6.26527
	19119-10	3	SL013775	DDIT3	P35638	1649	DDIT3	Human	RFU	Protein	20	60.6	61.4142	61.4142	61.9441	61.9772	61.581	436.8	437.296	437.296	431.323	434.988	419.07	7.20792	7.12044	7.12044	6.96309	7.01851	6.80519	4.64187	4.78612	4.78612	5.52104	5.53356	5.79736
	19120-33	3	SL014720	OXDA	P14920	1610	DAO	Human	RFU	Protein	20	112.65	114.811	114.811	114.117	114.202	114.154	399.6	397.969	397.969	392.664	394.218	395.773	3.54727	3.46631	3.46631	3.4409	3.45194	3.467	2.2589	2.22091	2.22091	2.53524	2.51388	2.96446
	19121-3	3	SL009019	UBQL2	Q9UHD9	29978	UBQLN2	Human	RFU	Protein	20	166.55	168.942	168.942	171.12	171.678	170.904	3513.9	3518.46	3518.46	3515.38	3508.69	3559.74	21.0982	20.8264	20.8264	20.5433	20.4376	20.8288	13.5515	13.9634	13.9634	15.558	14.8066	18.1272
	19122-47	3	SL016370	ML12B	O14950	103910	MYL12B	Human	RFU	Protein	20	14.85	15.7374	15.7374	15.9296	15.8581	15.5134	402.2	398.951	398.951	392.767	395.782	399.581	27.0842	25.3505	25.3505	24.6564	24.9577	25.7572	16.3496	16.3243	16.3243	16.4727	15.4929	20.2339
	19123-6	3	SL012723	IKBD	Q8NI38	84807	NFKBID	Human	RFU	Protein	20	130.1	137.094	137.094	134.397	130.195	135.542	1713.3	1715.7	1715.7	1709.39	1705.55	1694.17	13.1691	12.5147	12.5147	12.7189	13.0999	12.4993	6.83679	6.30097	6.30097	6.62935	7.36974	7.58619
	19124-9	3	SL013222	UBCP1	Q8WVY7	134510	UBLCP1	Human	RFU	Protein	20	57.5	58.0967	58.0967	57.7348	58.4798	57.2721	3069.5	3110.65	3110.65	3062.57	3095.13	3164.89	53.3826	53.5425	53.5425	53.0454	52.9265	55.2606	35.3833	36.9428	36.9428	41.2798	39.4045	47.4602
	19125-26	3	SL016404	KAP2	P13861	5576	PRKAR2A	Human	RFU	Protein	20	88.25	89.7557	89.7557	88.7802	88.5232	88.2334	508.6	507.954	507.954	500.589	501.652	499.447	5.76317	5.6593	5.6593	5.63852	5.6669	5.66052	3.69891	3.59338	3.59338	4.09661	4.13518	4.91402
	19126-4	3	SL005717	C20orf77	Q9NQG5	58490	RPRD1B	Human	RFU	Protein	20	366.2	372.478	372.478	373.532	366.616	370.212	2056.4	2049.8	2049.8	2024.74	2030.21	2023.38	5.61551	5.50315	5.50315	5.42054	5.53769	5.46547	3.55041	3.38472	3.38472	3.83948	3.84652	4.50123
	19127-1	3	SL007954	HSPB6	O14558	126393	HSPB6	Human	RFU	Protein	20	41.85	42.3591	42.3591	41.9055	42.2193	42.3741	14679.6	14714.1	14714.1	14707.3	14643.6	14541	350.767	347.367	347.367	350.963	346.847	343.157	233.566	244.08	244.08	264.449	263.879	280.195
	19129-15	3	SL006740	MTHFSD	Q2M296	64779	MTHFSD	Human	RFU	Protein	20	134.4	134.141	134.141	138.669	137.55	137.361	1736.8	1734.9	1734.9	1726.48	1730.05	1747.13	12.9226	12.9335	12.9335	12.4503	12.5776	12.7193	8.02588	8.26052	8.26052	9.47822	8.98596	10.7123
	19130-81	3	SL013044	SPB8	P50452	5271	SERPINB8	Human	RFU	Protein	20	113.35	114.786	114.786	115.742	115.504	116.394	1013.8	1011.82	1011.82	1013.57	1012.26	999.568	8.94398	8.81481	8.81481	8.75715	8.76391	8.5878	5.67637	5.69152	5.69152	6.38063	6.48907	7.59828
	19131-184	3	SL014895	TIAR	Q01085	7073	TIAL1	Human	RFU	Protein	20	130.2	130.95	130.95	133.257	132.639	132.53	1081.9	1083.38	1083.38	1070.33	1076.24	1071.72	8.30952	8.27322	8.27322	8.03211	8.11406	8.08664	5.43122	5.59882	5.59882	6.12313	6.09313	7.1299
	19132-1	3	SL015005	RM02	Q5T653	51069	MRPL2	Human	RFU	Protein	20	148.65	149.784	149.784	150.418	149.542	148.782	814.9	811.282	811.282	802.275	797.159	805.495	5.482	5.41635	5.41635	5.33362	5.33068	5.41392	3.52923	3.42558	3.42558	4.02608	4.15762	5.03206
	19134-66	3	SL014837	RPAB4	P53803	5440	POLR2K	Human	RFU	Protein	20	315.7	317.247	317.247	317.115	318.361	316.968	3154.2	3146.36	3146.36	3119.95	3121.03	3171.18	9.99113	9.91769	9.91769	9.83855	9.80344	10.0047	6.43124	6.32307	6.32307	7.23234	7.16754	9.04873
	19135-5	3	SL009395	Cytosolic 5'-nucleotidase III-like protein	Q969T7	115024	NT5C3B	Human	RFU	Protein	20	111.45	112.859	112.859	113.922	114.625	115.75	1092.1	1091.36	1091.36	1085.08	1087.83	1092.88	9.79901	9.67015	9.67015	9.52474	9.49032	9.4417	6.45449	6.65112	6.65112	7.31843	7.09703	7.93974
	19136-22	3	SL007346	MMSA	Q02252	4329	ALDH6A1	Human	RFU	Protein	20	158.85	154.947	154.947	157.671	156.454	157.605	2035.8	2045.47	2045.47	2030.12	2034.06	2046.38	12.8159	13.2011	13.2011	12.8757	13.001	12.9842	7.89529	9.00567	9.00567	9.67518	9.04893	10.3724
	19139-3	3	SL018905	HSF2B	O75031	11077	HSF2BP	Human	RFU	Protein	20	92.8	94.6851	94.6851	94.2555	93.9793	92.9981	662.4	660.866	660.866	649.009	649.629	643.189	7.13793	6.97962	6.97962	6.88564	6.91246	6.91616	4.89579	5.03116	5.03116	5.53403	5.54972	5.77441
	19141-22	3	SL014824	DAP1	P51397	1611	DAP	Human	RFU	Protein	0.5	171.1	169.483	169.483	176.937	177.576	181.489	544	545.247	545.247	529.639	520.899	512.042	3.17943	3.21712	3.21712	2.99338	2.93339	2.82133	1.93698	2.02671	2.02671	1.89747	1.95121	2.11822
	19142-39	3	SL018889	DNM3L	Q9UJW3	29947	DNMT3L	Human	RFU	Protein	20	139.35	142.026	142.026	138.921	140.14	138.308	509.1	509.578	509.578	502.358	501.429	492.83	3.65339	3.58793	3.58793	3.61614	3.57805	3.56328	2.31304	2.37124	2.37124	2.58651	2.56758	3.10274
	19143-38	3	SL013157	NB5R2	Q6BCY4	51700	CYB5R2	Human	RFU	Protein	20	95.35	95.9756	95.9756	95.7338	95.577	95.5543	1435.6	1438.49	1438.49	1440.82	1434.2	1462.64	15.0561	14.988	14.988	15.0503	15.0057	15.3069	9.89387	9.92868	9.92868	11.3849	10.9728	13.3309
	19144-9	3	SL014722	ITF2	P15884	6925	TCF4	Human	RFU	Protein	20	71.45	72.4155	72.4155	72.1614	72.6917	72.1864	733.4	734.727	734.727	728.568	727.784	736.86	10.2645	10.146	10.146	10.0964	10.0119	10.2077	6.84142	6.97252	6.97252	7.7856	7.54034	8.9388
	19145-4	3	SL015073	MREG	Q8N565	55686	MREG	Human	RFU	Protein	20	187.95	189.071	189.071	189.933	193.094	190.751	1173.8	1164.42	1164.42	1157.79	1153.71	1150.16	6.24528	6.15867	6.15867	6.0958	5.97485	6.02967	4.1121	4.07138	4.07138	4.43405	4.43033	5.2964
	19147-6	3	SL011890	PP13	Q9UHV8	29124	LGALS13	Human	RFU	Protein	20	384.55	390.826	390.826	383.244	386.471	383.621	1147.6	1146.01	1146.01	1130.99	1128.26	1126.61	2.98427	2.93229	2.93229	2.9511	2.91938	2.93677	1.78949	1.83195	1.83195	2.01331	2.08712	2.48657
	19148-58	3	SL012993	TIM8A	O60220	1678	TIMM8A	Human	RFU	Protein	20	29.1	29.1568	29.1568	29.154	29.4044	29.3352	280.7	280.75	280.75	278.044	280.194	284.372	9.64605	9.629	9.629	9.53709	9.52898	9.69388	6.29372	6.50182	6.50182	6.98581	7.28307	7.69543
	19150-20	3	SL010935	KPRB	O60256	5636	PRPSAP2	Human	RFU	Protein	20	204.15	203.559	203.559	208.071	210.276	208.263	22266.2	22521.1	22521.1	22137	22346	22910.1	109.068	110.637	110.637	106.392	106.27	110.005	72.3751	74.2785	74.2785	79.4323	77.2893	95.2189
	19152-4	3	SL011191	IPP2	P41236	5504	PPP1R2	Human	RFU	Protein	0.5	160.85	161.324	161.324	164.868	166.622	165.452	6317.2	6298.58	6298.58	6279.5	6200.9	6285.64	39.2739	39.043	39.043	38.0881	37.2154	37.9907	23.9878	24.8295	24.8295	25.7461	23.0412	25.8703
	19153-53	3	SL006309	MPPD2	Q15777	744	MPPED2	Human	RFU	Protein	20	347.05	348.091	348.091	353.535	349.147	349.516	1006.4	1003.25	1003.25	993.844	986.776	991.17	2.89987	2.88216	2.88216	2.81116	2.82625	2.83583	1.8255	1.84876	1.84876	2.00957	2.04719	2.56405
	19154-41	3	SL004457	Protease nexin I	P07093	5270	SERPINE2	Human	RFU	Protein	0.5	114.25	113.83	113.83	114.198	118.249	115.67	5572.4	5546.51	5546.51	5525.12	5613.55	5748.14	48.7737	48.7262	48.7262	48.3819	47.4724	49.6943	32.9241	32.6241	32.6241	36.7006	34.7637	42.0733
	19158-1	3	SL014957	PAF	Q15004	9768	PCLAF	Human	RFU	Protein	0.5	77.3	78.0396	78.0396	79.8586	79.6786	81.3576	4214.3	4219.76	4219.76	4211.06	4149.49	4165.95	54.5188	54.0719	54.0719	52.7314	52.0779	51.2055	34.5293	34.9402	34.9402	34.0726	33.969	39.7084
	19159-9	3	SL005738	DNA polymerase subunit delta 4	Q9HCU8	57804	POLD4	Human	RFU	Protein	20	102.85	102.987	102.987	102.878	102.307	102.903	455	452.55	452.55	447.476	449.914	445.026	4.42392	4.39424	4.39424	4.34958	4.39769	4.32473	2.98654	3.02096	3.02096	3.51144	3.54388	3.71027
	19161-1	3	SL010976	UBP15	Q9Y4E8	9958	USP15	Human	RFU	Protein	20	163.35	167.607	167.607	167.503	170.599	169.387	25062	24904	24904	24629	24952.5	25576.6	153.425	148.586	148.586	147.036	146.264	150.995	96.7271	94.3311	94.3311	102.451	99.9436	132.5
	19163-26	3	SL011278	LRC59	Q96AG4	55379	LRRC59	Human	RFU	Protein	20	67.8	67.798	67.798	67.7493	68.3767	68.5026	9134.2	9449.67	9449.67	9254.44	9201.23	9505.34	134.723	139.38	139.38	136.598	134.567	138.759	92.9217	101.795	101.795	110.028	101.39	107.923
	19166-15	3	SL008098	RS19	P39019	6223	RPS19	Human	RFU	Protein	20	286.3	292.763	292.763	296.379	294.053	294.3	6691.5	6673.97	6673.97	6614.92	6639.15	6712.53	23.3723	22.7965	22.7965	22.3191	22.5781	22.8084	14.8601	13.9998	13.9998	15.3558	15.8151	19.2682
	19168-71	3	SL008599	PPIP1	O43586	9051	PSTPIP1	Human	RFU	Protein	20	75.95	76.3484	76.3484	77.7751	77.3214	78.3759	800.9	801.583	801.583	794.381	784.881	781.532	10.5451	10.499	10.499	10.2138	10.1509	9.97159	6.7615	7.32478	7.32478	7.93242	7.67657	7.91186
	19169-88	3	SL007005	FIBP	O43427	9158	FIBP	Human	RFU	Protein	20	75.7	76.7135	76.7135	76.1088	75.9808	77.3362	594.7	597.902	597.902	591.892	596.192	613.899	7.85601	7.79395	7.79395	7.77692	7.84661	7.93806	5.21896	5.27314	5.27314	6.03998	6.15465	6.47276
	19170-25	3	SL006751	DPOE3	Q9NRF9	54107	POLE3	Human	RFU	Protein	20	224.6	227.572	227.572	232.495	230.54	227.963	940.9	937.663	937.663	930.942	928.398	929.319	4.18923	4.12029	4.12029	4.00413	4.02706	4.07662	2.64038	2.66067	2.66067	2.97737	3.02696	3.66929
	19173-5	3	SL011267	ZFAN1	Q8TCF1	79752	ZFAND1	Human	RFU	Protein	20	158.5	159.328	159.328	162.188	159.898	161.516	14732.9	14663.1	14663.1	14730.1	14604.3	14821.4	92.9521	92.0314	92.0314	90.821	91.335	91.7641	60.6292	62.0694	62.0694	71.4238	73.5424	77.1723
	19174-141	3	SL010781	GOGA7	Q7Z5G4	51125	GOLGA7	Human	RFU	Protein	20	256.15	261.151	261.151	261.08	262.12	261.406	469.6	470.941	470.941	463.153	462.274	465.36	1.8333	1.80333	1.80333	1.77398	1.7636	1.78022	1.19598	1.13296	1.13296	1.26083	1.25817	1.4734
	19175-18	3	SL015568	MARCKSL1	P49006	65108	MARCKSL1	Human	RFU	Protein	0.5	118.75	118.191	118.191	121.391	120.919	121.52	2135.6	2116.98	2116.98	2099.36	2098.94	2099.25	17.984	17.9116	17.9116	17.2941	17.3582	17.2749	11.3144	12.1177	12.1177	12.5787	12.5302	15.3898
	19176-27	3	SL011300	FA49B	Q9NUQ9	51571	CYRIB	Human	RFU	Protein	0.5	88.45	88.0638	88.0638	89.2428	90.2243	91.2937	1692.6	1684.36	1684.36	1687.63	1695.9	1705.08	19.1362	19.1266	19.1266	18.9106	18.7965	18.6769	11.6771	12.6466	12.6466	13.1604	13.7854	15.3516
	19177-7	3	SL011252	MOL1A	Q7L9L4	92597	MOB1B	Human	RFU	Protein	0.5	134.2	135.94	135.94	138.979	136.47	138.97	4379.5	4436.62	4436.62	4406.81	4414.81	4481.73	32.6341	32.6367	32.6367	31.7084	32.35	32.2497	19.7988	21.0894	21.0894	22.6884	22.4904	26.824
	19180-38	3	SL008322	GULP1	Q9UBP9	51454	GULP1	Human	RFU	Protein	20	86	87.7621	87.7621	88.3214	87.6644	88.6434	2642.7	2657.03	2657.03	2649.05	2642.37	2632.95	30.7291	30.2754	30.2754	29.9933	30.1419	29.7027	15.9199	17.2213	17.2213	18.747	17.4504	20.5338
	19183-164	3	SL008622	RL12	P30050	6136	RPL12	Human	RFU	Protein	20	68.75	70.5605	70.5605	68.9887	69.6759	68.4955	9235	9259.33	9259.33	9169.42	9241.69	9402.72	134.327	131.225	131.225	132.912	132.638	137.275	84.1458	85.9416	85.9416	97.3192	97.8668	113.16
	19187-21	3	SL020523	STABP	O95630	10617	STAMBP	Human	RFU	Protein	20	222.65	223.778	223.778	226.78	226.943	225.342	1543.6	1527.35	1527.35	1523.34	1527.84	1543.98	6.93285	6.82528	6.82528	6.71729	6.73226	6.85172	4.35246	4.21061	4.21061	4.82724	4.931	5.88077
	19188-21	3	SL004715	NAP2L	Q99733	4676	NAP1L4	Human	RFU	Protein	0.5	92.3	92.1432	92.1432	94.5783	94.5752	94.851	6262.9	6238.74	6238.74	6257.22	6281.96	6325.74	67.8537	67.707	67.707	66.1591	66.423	66.6914	44.3234	47.3184	47.3184	51.4135	50.7978	59.2797
	19189-2	3	SL010983	UBP14	P54578	9097	USP14	Human	RFU	Protein	20	86.7	88.7304	88.7304	87.6969	87.4585	87.8107	35555.6	35571.3	35571.3	34976.4	35155.9	35919.5	410.099	400.892	400.892	398.833	401.972	409.057	269.974	272.464	272.464	309.915	297.773	338.252
	19190-4	3	SL014590	UB2L6	O14933	9246	UBE2L6	Human	RFU	Protein	0.005	331.35	333.961	333.961	330.457	339.545	330.379	818.6	815.967	815.967	824.965	803.097	799.755	2.4705	2.4433	2.4433	2.49644	2.36522	2.42072	1.26405	1.35313	1.35313	1.39428	1.46307	1.65917
	19193-18	3	SL013059	PFD3	P61758	7411	VBP1	Human	RFU	Protein	20	245.75	246.437	246.437	249.397	252.308	251.135	3764.3	3773.34	3773.34	3768.55	3784.99	3773.56	15.3176	15.3116	15.3116	15.1107	15.0015	15.026	9.88005	9.97775	9.97775	11.2147	10.834	11.6488
	19194-9	3	SL015828	Histidyl-tRNA synthetase-related	Q8TEA8	92675	DTD1	Human	RFU	Protein	20	162.25	163.775	163.775	165.129	167.346	164.866	14391.7	14642.9	14642.9	14350.4	14411.7	14870.6	88.7008	89.4086	89.4086	86.9042	86.119	90.198	53.5505	55.7361	55.7361	61.605	60.7422	70.5279
	19195-85	3	SL013041	RS5	P46782	6193	RPS5	Human	RFU	Protein	20	200.7	199.008	199.008	202.651	199.642	199.356	2424.2	2423.39	2423.39	2422.1	2420.52	2433.24	12.0787	12.1774	12.1774	11.9521	12.1243	12.2055	7.67881	8.24108	8.24108	8.78723	8.95682	9.7428
	19196-73	3	SL015588	HOP	Q9BPY8	84525	HOPX	Human	RFU	Protein	20	138.9	143.397	143.397	144.918	142.878	144.823	1178.3	1177.44	1177.44	1172.94	1175.86	1154.88	8.48308	8.21109	8.21109	8.09385	8.22986	7.97439	5.39515	5.37957	5.37957	6.17091	5.88144	6.70276
	19197-95	3	SL016788	THIL	P24752	38	ACAT1	Human	RFU	Protein	20	56.25	56.0164	56.0164	56.0272	56.6197	56.3128	2449.6	2437.26	2437.26	2418.49	2443.23	2479.34	43.5484	43.5097	43.5097	43.1664	43.1516	44.0281	29.9645	31.3678	31.3678	34.6683	33.8896	34.0199
	19199-3	3	SL014831	RPB11	P52435	5439	POLR2J	Human	RFU	Protein	20	167.2	166.658	166.658	164.634	166.247	166.274	542.1	543.004	543.004	531.91	533.712	531.053	3.24222	3.2582	3.2582	3.23086	3.21036	3.19384	2.01562	2.04426	2.04426	2.31922	2.31707	2.83784
	19200-16	3	SL008216	NDUA5	Q16718	4698	NDUFA5	Human	RFU	Protein	20	183.2	185.012	185.012	188.834	187.955	186.942	705.8	704.52	704.52	696.764	698.285	696.577	3.85262	3.80796	3.80796	3.68983	3.71517	3.72617	2.43842	2.48161	2.48161	2.75967	2.85139	3.3705
	19202-10	3	SL010521	BTK	Q06187	695	BTK	Human	RFU	Protein	20	137.5	141.073	141.073	142.193	143.705	140.709	38049	37805.3	37805.3	36939.2	36835.8	38292.8	276.72	267.984	267.984	259.782	256.329	272.142	180.541	176.64	176.64	198.816	189.959	209.095
	19206-20	3	SL007213	8ODP	P36639	4521	NUDT1	Human	RFU	Protein	20	208.05	208.394	208.394	209.567	212.809	210.699	711.1	716.254	716.254	709.479	710.455	710.334	3.41793	3.43702	3.43702	3.38545	3.33847	3.37133	2.10043	2.10391	2.10391	2.51776	2.34529	2.82062
	19207-119	3	SL006494	ADK	P55263	132	ADK	Human	RFU	Protein	20	140.3	143.274	143.274	144.309	145.61	144.603	1101.6	1105.62	1105.62	1098.46	1102.54	1118.42	7.85175	7.7168	7.7168	7.61185	7.57187	7.73446	5.22581	5.24175	5.24175	5.67113	5.75329	6.85411
	19208-8	3	SL004129	Activin RIIA	P27037	92	ACVR2A	Human	RFU	Protein	20	219.8	219.559	219.559	224.013	210.41	221.071	935.9	936.835	936.835	927.498	917.524	912.769	4.25796	4.2669	4.2669	4.14037	4.36065	4.12885	2.59396	2.7101	2.7101	2.86309	2.73302	3.1571
	19209-6	3	SL004544	IKB-alpha	P25963	4792	NFKBIA	Human	RFU	Protein	20	94.8	95.0187	95.0187	94.625	94.9946	94.1258	305.8	303.492	303.492	301.568	301.442	297.726	3.22574	3.19402	3.19402	3.18698	3.17326	3.16306	2.17962	2.31363	2.31363	2.52944	2.38655	2.55632
	19212-4	3	SL007745	DMBT1	Q9UGM3	1755	DMBT1	Human	RFU	Protein	20	172.1	175.47	175.47	173.163	175.376	175.668	437.5	435.777	435.777	431.471	431.274	429.717	2.54213	2.48348	2.48348	2.49171	2.45914	2.44618	1.63338	1.59061	1.59061	1.77399	1.73537	2.06624
	19213-1	3	SL012371	ISK4	O60575	27290	SPINK4	Human	RFU	Protein	20	269.55	271.313	271.313	278.139	269.519	274.783	2203	2196.87	2196.87	2182.73	2165.85	2157.43	8.17288	8.0972	8.0972	7.84764	8.03599	7.85139	4.9949	5.26392	5.26392	5.96657	5.63163	6.47021
	19215-7	3	SL007570	NDRG1	Q92597	10397	NDRG1	Human	RFU	Protein	20	239.35	243.51	243.51	247.115	243.025	244.481	1261.6	1255.52	1255.52	1237.94	1233.7	1215.8	5.27094	5.15593	5.15593	5.00957	5.07642	4.97295	3.43199	3.28443	3.28443	3.7526	3.6589	4.50465
	19219-71	3	SL004942	NTF-2	P61970	10204	NUTF2	Human	RFU	Protein	20	149.7	152.085	152.085	152.626	149.504	149.691	1742.9	1756.91	1756.91	1728.53	1734.62	1746.05	11.6426	11.5521	11.5521	11.3253	11.6025	11.6644	7.28637	7.40864	7.40864	8.12589	8.13612	10.2463
	19222-124	3	SL008540	RAB5B	P61020	5869	RAB5B	Human	RFU	Protein	20	181.4	183.988	183.988	186.077	181.813	181.713	18411.7	18577.1	18577.1	18470.8	18173.6	18565.5	101.498	100.969	100.969	99.2645	99.9576	102.17	66.4323	66.1224	66.1224	76.2842	70.1803	82.1224
	19223-6	3	SL010834	RAB1A	P62820	5861	RAB1A	Human	RFU	Protein	20	399.4	398.292	398.292	396.278	394.728	396.558	5397.4	5398.44	5398.44	5325.72	5348.83	5460.22	13.5138	13.554	13.554	13.4394	13.5507	13.769	8.03603	8.33146	8.33146	9.24586	9.1091	10.9562
	19224-5	3	SL012984	IF1AY	O14602	9086	EIF1AY	Human	RFU	Protein	20	71.65	71.8587	71.8587	70.7662	70.7439	71.2816	33297.8	33766.8	33766.8	34080.3	33525.8	34173.6	464.729	469.905	469.905	481.591	473.903	479.416	315.171	323.416	323.416	379.552	360.994	377.214
	19225-11	3	SL007553	BLNK	Q8WV28	29760	BLNK	Human	RFU	Protein	20	166.95	165.558	165.558	172.098	171.644	169.921	468.4	466.969	466.969	458.868	459.048	460.929	2.80563	2.82058	2.82058	2.66632	2.67441	2.71262	1.81762	1.82673	1.82673	2.09462	2.1274	2.48381
	19227-18	3	SL007457	BATF	Q16520	10538	BATF	Human	RFU	Protein	20	141.3	142.953	142.953	141.697	141.134	141.228	418	416.573	416.573	411.558	410.195	411.956	2.95824	2.91405	2.91405	2.90449	2.90642	2.91696	1.94373	1.96027	1.96027	2.19831	2.15611	2.58704
	19228-11	3	SL005001	BAG-2	O95816	9532	BAG2	Human	RFU	Protein	20	79.05	79.559	79.559	80.6628	80.3605	80.8141	375.5	374.411	374.411	371.294	371.893	372.584	4.75016	4.70609	4.70609	4.60303	4.62781	4.61038	3.28521	3.32945	3.32945	3.63608	3.50945	4.03045
	19229-92	3	SL015060	HOME1	Q86YM7	9456	HOMER1	Human	RFU	Protein	20	41.65	42.3694	42.3694	42.0082	41.6346	41.825	696.7	699.724	699.724	694.015	690.217	700.144	16.7275	16.5148	16.5148	16.5209	16.578	16.7398	11.8789	11.9653	11.9653	13.6092	12.7442	13.0644
	19230-12	3	SL013768	GSTT1	P30711	2952	GSTT1	Human	RFU	Protein	20	93.25	92.654	92.654	92.4186	93.6359	93.2987	415.3	412.572	412.572	408.288	407.177	404.34	4.45362	4.45282	4.45282	4.41782	4.34851	4.33383	3.05368	3.06939	3.06939	3.4317	3.3365	3.84765
	19231-22	3	SL002051	PRL-3	O75365	11156	PTP4A3	Human	RFU	Protein	20	153.65	156.652	156.652	156.473	157.263	157.416	872.3	868.99	868.99	866.457	867.517	872.084	5.67719	5.54726	5.54726	5.53743	5.51634	5.54001	3.621	3.62855	3.62855	3.94284	3.87864	4.71156
	19233-75	3	SL006960	ATOX1	O00244	475	ATOX1	Human	RFU	Protein	20	52.85	54.5011	54.5011	54.654	54.5296	54.3205	1184.3	1189.3	1189.3	1188.97	1189.3	1193.31	22.4087	21.8216	21.8216	21.7546	21.8102	21.968	15.4608	15.6525	15.6525	16.8937	16.3471	18.2918
	19236-24	3	SL013049	TCP4	P53999	10923	SUB1	Human	RFU	Protein	20	50.25	50.4035	50.4035	49.0986	49.187	49.5308	466.8	465.726	465.726	459.066	460.956	461.466	9.28955	9.23996	9.23996	9.34988	9.3715	9.31673	6.20332	6.29102	6.29102	7.33122	6.85192	7.76218
	19237-17	3	SL004808	D-dopachrome decarboxylase	P30046	1652	DDT	Human	RFU	Protein	20	180.9	180.979	180.979	182.883	181.193	183.643	835	834.869	834.869	831.208	822.537	816.369	4.61581	4.61307	4.61307	4.54503	4.53955	4.44541	2.90283	3.02393	3.02393	3.44699	3.11515	3.7731
	19238-12	3	SL008477	GLNA	P15104	2752	GLUL	Human	RFU	Protein	20	290.25	293.256	293.256	291.815	289.366	292.431	3737.2	3744.19	3744.19	3707.24	3707.83	3778.97	12.8758	12.7677	12.7677	12.7041	12.8137	12.9226	8.14649	7.91652	7.91652	8.90504	9.05666	11.1049
	19239-5	3	SL003998	ARF1	P84077	375	ARF1	Human	RFU	Protein	20	88.6	90.0703	90.0703	89.6513	90.6934	90.9504	760.4	755.782	755.782	751.063	758.559	767.947	8.58239	8.39102	8.39102	8.3776	8.36399	8.44358	6.06621	5.77644	5.77644	6.60098	6.45509	7.33958
	19240-265	3	SL010229	HAP28	Q13442	11333	PDAP1	Human	RFU	Protein	20	141.05	144.059	144.059	145.792	143.865	147.085	2648.9	2630.48	2630.48	2648.08	2632.51	2659.3	18.7799	18.2597	18.2597	18.1635	18.2985	18.0801	12.1901	12.4395	12.4395	14.2429	13.5413	14.7311
	19241-31	3	SL005353	RBP-III	P82980	83758	RBP5	Human	RFU	Protein	20	168.8	172.026	172.026	172.566	170.176	170.443	2782.6	2774.52	2774.52	2762.96	2754.01	2761.32	16.4846	16.1285	16.1285	16.0111	16.1833	16.2009	10.91	10.5092	10.5092	12.5929	12.2389	14.2017
	19242-21	3	SL011167	PFD1	O60925	5201	PFDN1	Human	RFU	Protein	20	289.75	297.664	297.664	296.799	295.346	295.959	952.2	947.013	947.013	936.605	931.548	929.395	3.28628	3.18149	3.18149	3.15569	3.15409	3.14028	2.10897	1.99977	1.99977	2.3178	2.34611	2.87847
	19243-2	3	SL011692	PFD2	Q9UHV9	5202	PFDN2	Human	RFU	Protein	20	225.7	226.992	226.992	229.664	230.014	225.935	1161.1	1163.24	1163.24	1163.58	1165.73	1167.29	5.14444	5.1246	5.1246	5.06645	5.06808	5.16649	3.27116	3.30635	3.30635	3.80704	3.60018	4.57212
	19247-1	3	SL011412	UB2D1	P51668	7321	UBE2D1	Human	RFU	Protein	20	64.7	65.3147	65.3147	65.0976	64.173	64.3999	437.9	437.722	437.722	435.909	430.796	425.042	6.76816	6.70174	6.70174	6.69623	6.71305	6.60003	4.42547	4.81198	4.81198	5.09418	4.65758	5.26318
	19249-18	3	SL011670	SYK	Q15046	3735	KARS1	Human	RFU	Protein	20	57.2	56.5596	56.5596	56.6474	56.0338	57.1607	10382.2	10303.1	10303.1	10323.4	10303.3	10554.9	181.507	182.164	182.164	182.24	183.876	184.653	129.859	128.23	128.23	149.144	141.749	151.603
	19250-50	3	SL009443	MYCBP	Q99417	26292	MYCBP	Human	RFU	Protein	20	188.85	189.913	189.913	195.631	191.065	191.364	7656.2	7653.73	7653.73	7651.34	7597.53	7763.23	40.5412	40.3012	40.3012	39.1111	39.7641	40.5677	25.4486	24.9841	24.9841	27.6974	27.4666	34.3147
	19251-56	3	SL005269	Platelet proteoglycan	P10124	5552	SRGN	Human	RFU	Protein	20	194.8	196.671	196.671	196.909	196.29	196.2	2715.6	2719.07	2719.07	2695.4	2683.79	2711.12	13.9405	13.8254	13.8254	13.6886	13.6726	13.8182	8.55172	8.87682	8.87682	9.92572	9.89145	12.1658
	19252-67	3	SL008675	PSB2	P49721	5690	PSMB2	Human	RFU	Protein	20	196.75	198.905	198.905	199.831	200.348	197.798	825.5	824.297	824.297	813.702	815.803	803.13	4.19568	4.14419	4.14419	4.07195	4.07193	4.06036	2.79831	2.71456	2.71456	3.00739	2.99463	3.65263
	19253-82	3	SL016492	RAB2B	Q8WUD1	84932	RAB2B	Human	RFU	Protein	20	216.5	216.991	216.991	222.248	222.652	222.394	945.4	945.668	945.668	930.009	923.105	914.651	4.36674	4.35809	4.35809	4.18456	4.14595	4.11275	2.76029	2.99454	2.99454	3.25979	3.04717	3.42098
	19254-125	3	SL010923	GMPR1	P36959	2766	GMPR	Human	RFU	Protein	20	179.1	181.413	181.413	180.517	180.803	178.878	4702.1	4686.33	4686.33	4704.75	4589.34	4815.01	26.254	25.8324	25.8324	26.0627	25.3831	26.9179	16.029	16.697	16.697	18.509	18.4051	23.3139
	19255-124	3	SL006746	NXT2	Q9NPJ8	55916	NXT2	Human	RFU	Protein	20	81.9	82.0757	82.0757	81.0389	80.5742	81.177	369.6	366.703	366.703	362	361.756	362.088	4.51282	4.46786	4.46786	4.46699	4.48973	4.46048	3.03199	3.07008	3.07008	3.52796	3.53569	3.73397
	19257-11	3	SL010965	CLCA	P09496	1211	CLTA	Human	RFU	Protein	20	90.85	90.7239	90.7239	91.8704	92.0395	91.9968	2388.9	2388.94	2388.94	2364.15	2375.66	2390.48	26.295	26.332	26.332	25.7336	25.8113	25.9844	16.9908	17.9104	17.9104	19.6622	18.474	20.8716
	19258-24	3	SL015122	GCDH	Q92947	2639	GCDH	Human	RFU	Protein	20	128.7	130.397	130.397	129.856	130.75	130.53	598.4	594.016	594.016	591.538	593.542	605.972	4.64957	4.55543	4.55543	4.55533	4.53951	4.64241	3.20514	3.10774	3.10774	3.45107	3.45777	4.09744
	19259-176	3	SL010915	IF2A	P05198	1965	EIF2S1	Human	RFU	Protein	20	52	51.9982	51.9982	51.9471	52.2073	52.8442	13681.6	13792.6	13792.6	13521.4	13553.6	14056.9	263.108	265.253	265.253	260.293	259.611	266.006	169.432	189.39	189.39	201.082	201.421	212.997
	19260-4	3	SL011152	GIPC1	O14908	10755	GIPC1	Human	RFU	Protein	20	101.1	101.546	101.546	102.568	103.027	103.2	327.9	326.091	326.091	320.408	320.632	318.968	3.24332	3.21128	3.21128	3.12387	3.11211	3.09078	2.2367	2.25017	2.25017	2.46288	2.47328	2.81834
	19261-12	3	SL015225	SDCB2	Q9H190	27111	SDCBP2	Human	RFU	Protein	0.5	68.95	69.9263	69.9263	70.8533	71.814	70.6899	489.3	489.207	489.207	488.301	487.292	484.191	7.09645	6.99604	6.99604	6.89172	6.78547	6.84951	4.56437	4.5202	4.5202	5.0951	5.0467	5.73326
	19262-219	3	SL008117	ACADV	P49748	37	ACADVL	Human	RFU	Protein	20	96.85	94.5773	94.5773	97.4611	96.8666	98.962	4150.6	4153.72	4153.72	4140.96	4185.92	4330.35	42.856	43.9187	43.9187	42.4883	43.2132	43.7577	26.7608	29.9435	29.9435	33.5223	31.4181	36.2007
	19263-147	3	SL007081	IF4E	P06730	1977	EIF4E	Human	RFU	Protein	20	86.55	87.6481	87.6481	87.2726	86.6777	86.543	53827.8	54323.3	54323.3	54153.7	54327.1	55229.9	621.927	619.789	619.789	620.512	626.771	638.179	400.803	417.71	417.71	478.803	454.793	514.334
	19264-6	3	SL013744	RFA2	P15927	6118	RPA2	Human	RFU	Protein	20	221.8	221.939	221.939	228.238	228.573	228.675	2329.8	2345.04	2345.04	2316.74	2324.48	2275.84	10.5041	10.5662	10.5662	10.1505	10.1695	9.95227	6.52057	7.16156	7.16156	7.56582	7.51978	8.58282
	19265-9	3	SL010980	TCPA	P17987	6950	TCP1	Human	RFU	Protein	0.5	160.8	159.471	159.471	161.405	163.466	164.539	1104.5	1113.79	1113.79	1103.42	1095.72	1102.73	6.86878	6.98427	6.98427	6.83633	6.70309	6.70196	4.38207	4.73142	4.73142	5.08161	4.9432	5.8945
	19266-35	3	SL013328	G3BP1	Q13283	10146	G3BP1	Human	RFU	Protein	20	190.4	193.872	193.872	193.82	191.901	191.133	15765.8	15857.5	15857.5	15828.2	15715.5	16098.6	82.8036	81.7939	81.7939	81.6641	81.8937	84.2273	51.6234	51.456	51.456	56.7149	56.6646	64.7403
	19267-14	3	SL010992	GLO2	Q16775	3029	HAGH	Human	RFU	Protein	20	41.05	42.0841	42.0841	41.7854	41.8508	41.6671	33802.6	33743.1	33743.1	33857.6	33543.5	33600.8	823.449	801.802	801.802	810.274	801.501	806.412	538.258	578.252	578.252	630.771	577.04	627.845
	19270-26	3	SL007285	SYYC	P54577	8565	YARS1	Human	RFU	Protein	20	213.3	219.434	219.434	222.139	222.308	221.133	15904.7	15947	15947	15894.5	15880	16194.6	74.5649	72.6736	72.6736	71.552	71.4323	73.2349	46.1608	46.3671	46.3671	49.7539	48.0754	59.061
	19271-64	3	SL005571	GNAI1	P63096	2770	GNAI1	Human	RFU	Protein	20	119.95	121.011	121.011	120.875	121.722	120.226	703	702.004	702.004	694.941	694.535	694.991	5.86078	5.80118	5.80118	5.74927	5.70593	5.78072	3.96168	3.90222	3.90222	4.47457	4.39164	5.00849
	19272-9	3	SL008547	PEF1	Q9UBV8	553115	PEF1	Human	RFU	Protein	0.5	122.15	119.573	119.573	121.454	122.963	119.001	6154.7	6170.69	6170.69	6113.38	6038.14	5981.49	50.3864	51.6059	51.6059	50.3351	49.1052	50.2643	34.792	34.9143	34.9143	39.4937	34.2979	39.0573
	19273-3	3	SL000434	Glutathione reductase	P00390	2936	GSR	Human	RFU	Protein	0.5	127.4	127.225	127.225	130.335	129.169	131.586	27670.5	27701.5	27701.5	27541.3	27570.3	27641.5	217.194	217.736	217.736	211.312	213.443	210.065	142.338	149.286	149.286	151.551	152.388	173.631
	19274-80	3	SL004593	Alpha-1-syntrophin	Q13424	6640	SNTA1	Human	RFU	Protein	20	109.05	110.935	110.935	111.212	111.553	113.032	3725.1	3718.73	3718.73	3685.45	3693.92	3803.47	34.1596	33.5217	33.5217	33.1389	33.1137	33.6494	21.3718	21.5351	21.5351	23.2234	24.0638	27.852
	19275-68	3	SL014825	IDH3G	P51553	3421	IDH3G	Human	RFU	Protein	20	87.1	87.7787	87.7787	88.2055	86.8269	86.7658	2755.3	2763.64	2763.64	2732.57	2715.11	2721.79	31.6338	31.4842	31.4842	30.9795	31.2704	31.3694	21.4253	23.4493	23.4493	23.986	23.2872	24.6184
	19276-124	3	SL013061	RUXG	P62308	6637	SNRPG	Human	RFU	Protein	20	134.2	133.471	133.471	131.382	131.381	131.806	1442	1444.21	1444.21	1433.56	1431.08	1460.15	10.7452	10.8204	10.8204	10.9114	10.8926	11.078	6.8683	6.97093	6.97093	8.27411	8.25539	9.56033
	19277-4	3	SL013211	KAT	Q8NFU3	100131187	TSTD1	Human	RFU	Protein	20	129.6	132.751	132.751	132.337	131.896	131.743	2137.7	2132.01	2132.01	2137.08	2162.02	2175.14	16.4946	16.0602	16.0602	16.1487	16.3918	16.5104	11.2748	10.7439	10.7439	12.6174	12.1403	13.4256
	19278-19	3	SL008303	RAB1B	Q9H0U4	81876	RAB1B	Human	RFU	Protein	0.5	66.25	67.1567	67.1567	67.1568	66.684	64.4108	1283.2	1310.74	1310.74	1305.35	1309.34	1311.17	19.3691	19.5177	19.5177	19.4374	19.635	20.3564	12.929	14.1621	14.1621	13.5247	14.2318	15.8834
	19279-42	3	SL005471	CRBP	P09455	5947	RBP1	Human	RFU	Protein	20	233.45	234.365	234.365	235.858	233.316	233.32	1066	1069.22	1069.22	1059.97	1062.87	1059.19	4.56629	4.56221	4.56221	4.49409	4.55549	4.53966	2.78002	2.78074	2.78074	3.25405	3.16376	3.86643
	19280-29	3	SL021214	UB2D3	P61077	7323	UBE2D3	Human	RFU	Protein	0.5	91	91.3334	91.3334	93.4394	96.6992	94.4783	903.7	897.503	897.503	886.225	885.66	886.032	9.93077	9.82666	9.82666	9.48449	9.15892	9.37816	6.09578	6.32937	6.32937	6.59969	6.72797	7.92158
	19281-86	3	SL014605	MAFG	O15525	4097	MAFG	Human	RFU	Protein	20	123.95	125.028	125.028	126.194	125.911	126.587	715.4	715.359	715.359	707.625	707.355	721.537	5.77168	5.72159	5.72159	5.60742	5.6179	5.69992	3.95905	3.80581	3.80581	4.24412	4.22786	5.07824
	19282-3	3	SL008534	RAB13	P51153	5872	RAB13	Human	RFU	Protein	20	88.25	89.8506	89.8506	91.2137	91.403	90.9822	1802.4	1813.32	1813.32	1786.71	1788.46	1817.35	20.4238	20.1816	20.1816	19.5882	19.5668	19.9748	13.2286	13.6267	13.6267	15.1465	15.1419	17.0445
	19286-30	3	SL008170	MLR5	Q02045	4636	MYL5	Human	RFU	Protein	20	168.45	173.521	173.521	171.944	174.04	173.122	780.2	772.969	772.969	770.39	769.071	775.083	4.63164	4.45462	4.45462	4.48048	4.41893	4.4771	2.90902	2.83828	2.83828	3.41913	3.26262	3.98817
	19287-59	3	SL007009	DENR	O43583	8562	DENR	Human	RFU	Protein	20	98.8	99.6539	99.6539	98.7838	99.6247	100.201	817.8	820.631	820.631	815.363	816.553	823.552	8.27733	8.23482	8.23482	8.25402	8.19629	8.21901	5.17431	5.47508	5.47508	5.82839	5.87707	6.86461
	19289-29	3	SL010986	DCUP	P06132	7389	UROD	Human	RFU	Protein	20	68.9	68.4506	68.4506	68.4604	67.4993	67.5941	4619.7	4628.15	4628.15	4638.68	4639.62	4642.52	67.0493	67.613	67.613	67.7571	68.7359	68.6823	45.8987	48.1284	48.1284	56.5625	55.4621	58.5809
	19290-5	3	SL008856	HPRT	P00492	3251	HPRT1	Human	RFU	Protein	0.5	125.35	125.96	125.96	126.156	126.868	129.565	2219.2	2230.45	2230.45	2217.09	2214.79	2241.62	17.704	17.7076	17.7076	17.5742	17.4575	17.3011	11.049	11.333	11.333	12.6575	12.005	14.9189
	19291-2	3	SL007959	CASQ2	O14958	845	CASQ2	Human	RFU	Protein	20	91.6	92.178	92.178	93.426	94.249	93.1407	389.7	389.033	389.033	386.367	386.566	381.986	4.25437	4.22045	4.22045	4.13554	4.10154	4.10118	2.75212	2.80757	2.80757	2.97366	3.03756	3.67595
	19293-6	3	SL012994	VP26A	O75436	9559	VPS26A	Human	RFU	Protein	20	129.15	129.946	129.946	130.167	130.788	130.164	16833.8	16894.5	16894.5	16784	16769.5	17116.5	130.343	130.011	130.011	128.942	128.219	131.499	80.1037	80.7896	80.7896	94.9739	90.0328	106.848
	19294-26	3	SL006766	CRIPT	Q9P021	9419	CRIPT	Human	RFU	Protein	20	278.2	281.181	281.181	283.904	278.19	286.633	2021.1	2014.64	2014.64	2019.8	1986.62	1981.36	7.26492	7.16491	7.16491	7.11438	7.14124	6.91253	4.65477	4.71105	4.71105	5.05681	4.42906	5.38818
	19295-32	3	SL009430	PP1G	P36873	5501	PPP1CC	Human	RFU	Protein	20	251.85	258.139	258.139	254.814	257.527	258.107	20531.2	20674.5	20674.5	20802.2	20661.5	21238.4	81.5215	80.0907	80.0907	81.6371	80.2305	82.2853	52.4625	52.7859	52.7859	56.0448	58.622	69.9794
	19296-51	3	SL008168	MLRA	Q01449	58498	MYL7	Human	RFU	Protein	0.5	97.7	98.2634	98.2634	99.7651	96.7472	95.5161	5540.1	5535.76	5535.76	5458.76	5437.9	5433.69	56.7052	56.3359	56.3359	54.7161	56.2073	56.8876	34.7996	37.1038	37.1038	37.6912	37.3454	39.0912
	19297-4	3	SL007111	G6PD	P11413	2539	G6PD	Human	RFU	Protein	0.5	139.75	139.748	139.748	143.345	142.605	144.572	5933.8	5965.94	5965.94	5983.06	5995.71	6084.42	42.4601	42.6906	42.6906	41.739	42.0443	42.0857	26.7288	28.6858	28.6858	29.5941	29.8082	35.7331
	19302-7	3	SL020997	GIMA6	Q6P9H5	474344	GIMAP6	Human	RFU	Protein	20	68.95	70.6079	70.6079	70.7475	70.1527	70.6829	209	209.029	209.029	207.231	207.633	208.95	3.03118	2.96042	2.96042	2.92917	2.95973	2.95616	2.08064	2.08951	2.08951	2.29798	2.3133	2.42967
	19303-64	3	SL020942	PT117	Q6UWS5	100303755	PET117	Human	RFU	Protein	20	56.2	57.1855	57.1855	57.3587	55.4164	55.6268	617.5	615.774	615.774	618.209	604.371	604.173	10.9875	10.768	10.768	10.7779	10.906	10.8612	6.77083	7.35041	7.35041	8.06906	7.25991	7.9352
	19310-81	3	SL014583	COPE	O14579	11316	COPE	Human	RFU	Protein	20	70.3	69.8744	69.8744	69.9181	66.1215	67.6835	658	656.683	656.683	655.975	648.327	643.065	9.35989	9.39805	9.39805	9.38205	9.80508	9.50107	5.46966	5.85952	5.85952	6.10965	6.63565	6.38893
	19311-15	3	SL019513	CRBS	P22914	1427	CRYGS	Human	RFU	Protein	20	109.75	110.556	110.556	112.727	112.273	112.084	287.9	285.92	285.92	283.862	283.191	285.446	2.62323	2.5862	2.5862	2.51813	2.52234	2.54672	1.74485	1.79547	1.79547	2.02018	1.95694	2.21216
	19316-2	3	SL019358	HSC20	Q8IWL3	150274	HSCB	Human	RFU	Protein	20	308	304.933	304.933	314.793	301.498	309.981	2612.8	2602.78	2602.78	2605.36	2529.37	2525.16	8.48312	8.53558	8.53558	8.27643	8.38934	8.14615	5.23345	5.64752	5.64752	5.82129	5.2246	5.88181
	19317-114	3	SL000549	Prostatic acid phosphatase	P15309	55	ACP3	Human	RFU	Protein	20	119.45	120.872	120.872	117.542	118.897	119.385	394.2	394.449	394.449	392.302	390.851	392.663	3.30013	3.26336	3.26336	3.33754	3.28731	3.28905	2.18757	2.21029	2.21029	2.49728	2.55161	2.87899
	19323-1	3	SL013709	RCAS1	O00559	9166	EBAG9	Human	RFU	Protein	20	92.4	93.9752	93.9752	94.1418	93.7607	93.4958	2741	2727.81	2727.81	2713.18	2678.74	2720.04	29.6645	29.0269	29.0269	28.8201	28.57	29.0927	19.6982	19.9713	19.9713	22.7309	20.9123	21.857
	19325-21	3	SL008281	ABHEB	Q96IU4	84836	ABHD14B	Human	RFU	Protein	20	132.4	132.611	132.611	130.454	131.521	131.871	334.7	331.225	331.225	326.491	326.082	324.39	2.52795	2.49771	2.49771	2.50273	2.47932	2.4599	1.60798	1.66659	1.66659	1.83572	1.90772	2.19473
	19327-31	3	SL004725	Hat1	O14929	8520	HAT1	Human	RFU	Protein	0.5	835.45	824.353	824.353	857.261	857.225	843.785	3413	3401.18	3401.18	3406.01	3400.56	3395.39	4.08522	4.12588	4.12588	3.97314	3.96694	4.024	2.1907	2.29606	2.29606	2.35356	2.31092	2.41808
	19328-51	3	SL003726	Chk2	O96017	11200	CHEK2	Human	RFU	Protein	20	302.6	308.214	308.214	306.611	307.861	306.844	648.8	646.692	646.692	639.832	636.601	641.678	2.14408	2.09819	2.09819	2.08679	2.06782	2.09122	1.40175	1.39754	1.39754	1.5579	1.517	1.81743
	19329-31	3	SL010523	HIPK3	Q9H422	10114	HIPK3	Human	RFU	Protein	20	245.75	247.186	247.186	247.571	247.537	246.235	1617.5	1619.44	1619.44	1609.03	1605.28	1612.28	6.58189	6.55149	6.55149	6.49925	6.48501	6.54773	4.28477	4.22626	4.22626	4.80794	4.69242	5.956
	19331-18	3	SL013299	BAIP2	Q9UQB8	10458	BAIAP2	Human	RFU	Protein	20	95.7	98.4012	98.4012	98.1532	99.2311	98.1447	807.5	804.699	804.699	795.615	794.267	776.216	8.43783	8.17773	8.17773	8.10585	8.00421	7.90889	5.65872	5.55206	5.55206	6.22949	6.23427	7.19916
	19332-1	3	SL016539	MOBL3	Q9Y3A3	25843	MOB4	Human	RFU	Protein	0.5	305.65	304.004	304.004	309.893	311.043	309	2039.6	2034.26	2034.26	2019.81	2024.28	2031.93	6.67299	6.69157	6.69157	6.51778	6.50802	6.57583	3.68725	4.07893	4.07893	3.94016	4.14482	4.04873
	19333-4	3	SL002756	hnRNP K	P61978	3190	HNRNPK	Human	RFU	Protein	20	163.3	167.902	167.902	165.663	165.778	165.424	5817.8	5847.43	5847.43	5730.67	5762.57	5932.79	35.6265	34.8264	34.8264	34.5924	34.7607	35.8641	23.6448	22.6077	22.6077	26.2999	26.0885	32.5051
	19334-62	3	SL016128	TXD12	O95881	51060	TXNDC12	Human	RFU	Protein	20	109.3	110.127	110.127	109.248	108.788	108.411	5788.4	5859.93	5859.93	5774.01	5714.09	5968.97	52.9588	53.2107	53.2107	52.8521	52.5248	55.0588	35.61	35.9931	35.9931	41.0557	38.8198	45.1415
	19335-2	3	SL005988	HN1	Q9UK76	51155	JPT1	Human	RFU	Protein	0.5	46.65	46.442	46.442	47.6954	46.7181	45.7639	2198.8	2189.42	2189.42	2184.03	2156.91	2094.97	47.134	47.1432	47.1432	45.7911	46.1687	45.7777	30.9037	32.028	32.028	36.2494	31.7563	35.5572
	19338-3	3	SL020950	LZIC	Q8WZA0	84328	LZIC	Human	RFU	Protein	20	75.65	76.6018	76.6018	76.4999	74.7042	74.4673	559.3	559.327	559.327	556.782	551.526	556.016	7.39326	7.30175	7.30175	7.2782	7.3828	7.46658	4.64535	5.04392	5.04392	5.31411	5.51184	5.96755
	19341-36	3	SL019254	ACBD6	Q9BR61	84320	ACBD6	Human	RFU	Protein	20	79.35	80.5105	80.5105	77.3127	78.6175	77.7026	69617.4	69318.1	69318.1	69445.4	70479	71449.2	877.346	860.982	860.982	898.24	896.48	919.52	586.993	595.246	595.246	734.757	687.963	702.645
	19347-37	3	SL010370	Carbonic Anhydrase XII	O43570	771	CA12	Human	RFU	Protein	20	117.6	118.009	118.009	117.29	116.204	116.233	311	310.089	310.089	305.095	305.73	309.341	2.64456	2.62767	2.62767	2.60119	2.63097	2.6614	1.72682	1.75944	1.75944	1.90521	1.98376	2.31921
	19353-25	3	SL015055	OSTM1	Q86WC4	28962	OSTM1	Human	RFU	Protein	20	113.75	115.358	115.358	115.708	117.328	116.232	348.7	349.074	349.074	346.134	347.448	349.043	3.06549	3.026	3.026	2.99143	2.96135	3.00299	2.02438	2.04217	2.04217	2.33937	2.40133	2.67645
	19356-20	3	SL020218	TM1L2	Q6ZVM7	146691	TOM1L2	Human	RFU	Protein	20	143.45	145.842	145.842	148.537	141.923	142.545	1260.1	1258.72	1258.72	1253.16	1217.7	1213.43	8.78425	8.63069	8.63069	8.43667	8.58001	8.51262	5.45026	5.75437	5.75437	5.99146	5.4444	5.80321
	19357-11	3	SL016435	VAMP7	P51809	6845	VAMP7	Human	RFU	Protein	20	135.95	135.413	135.413	137.33	136.003	137.634	387.1	386.23	386.23	382.871	383.809	384.571	2.84737	2.85223	2.85223	2.78797	2.82206	2.79415	1.8705	1.88331	1.88331	2.03593	2.16099	2.39467
	19360-22	3	SL014096	LRRT1	Q86UE6	347730	LRRTM1	Human	RFU	Protein	20	179.75	180.162	180.162	183.652	183.637	182.74	475.8	473.57	473.57	469.78	468.999	472.139	2.64701	2.62857	2.62857	2.55798	2.55394	2.58367	1.70997	1.72538	1.72538	1.94314	1.97791	2.30174
	19361-78	3	SL006992	MATN3	O15232	4148	MATN3	Human	RFU	Protein	20	63.95	65.2604	65.2604	63.0291	63.8239	64.0594	6326.4	6299.6	6299.6	6245.23	6250.95	6273.59	98.9273	96.5301	96.5301	99.0849	97.9406	97.9339	67.5176	65.957	65.957	76.2071	74.6026	79.7734
	19364-163	3	SL000131	PCNA	P12004	5111	PCNA	Human	RFU	Protein	20	88.85	88.6258	88.6258	87.3999	87.4624	88.3264	432.2	431.922	431.922	425.912	426.625	431.345	4.86438	4.87355	4.87355	4.87314	4.87781	4.88353	3.27797	3.34373	3.34373	3.89273	3.92038	4.09138
	19365-11	3	SL013348	BCAT2	O15382	587	BCAT2	Human	RFU	Protein	20	126.8	126.346	126.346	127.552	127.891	127.585	1187.7	1193.92	1193.92	1185.65	1189.95	1207.43	9.36672	9.44962	9.44962	9.29543	9.30438	9.46373	5.99697	6.6242	6.6242	6.5945	6.78995	7.18753
	19366-8	3	SL015041	PEX26	Q7Z412	55670	PEX26	Human	RFU	Protein	20	423.3	415.348	415.348	409.601	403.86	404.89	895.1	893.977	893.977	893.591	897.07	890.279	2.11458	2.15236	2.15236	2.18161	2.22124	2.19882	1.25268	1.31118	1.31118	1.32259	1.34148	1.43353
	19367-34	3	SL016427	D3D2	P42126	1632	ECI1	Human	RFU	Protein	20	70.9	71.4134	71.4134	71.5062	70.9979	71.8928	1319.4	1332.21	1332.21	1315.4	1326.03	1362.88	18.6093	18.6549	18.6549	18.3956	18.677	18.9571	12.088	12.0663	12.0663	13.4791	12.7999	14.6804
	19369-17	3	SL007580	GCNL2	Q92830	2648	KAT2A	Human	RFU	Protein	20	91.2	91.5253	91.5253	91.2736	91.6114	91.3032	353.7	352.244	352.244	352.275	351.107	347.242	3.87829	3.84859	3.84859	3.85956	3.83256	3.80318	2.60648	2.59352	2.59352	2.92299	2.98863	3.29007
	19370-30	3	SL018828	HS3S4	Q9Y661	9951	HS3ST4	Human	RFU	Protein	20	221	223.67	223.67	226.418	229.556	228.139	1524.6	1529.71	1529.71	1511.57	1512.24	1525.21	6.89864	6.83914	6.83914	6.67602	6.58767	6.68544	4.34669	4.61137	4.61137	4.88633	4.64648	5.51445
	19371-18	3	SL011230	MARE1	Q15691	22919	MAPRE1	Human	RFU	Protein	20	115.95	118.613	118.613	120.757	120.292	119.33	8164.1	8174.87	8174.87	8156.93	8111.11	8395.26	70.4105	68.9205	68.9205	67.5481	67.4288	70.3534	43.7871	44.7338	44.7338	50.664	50.3457	59.9771
	19372-7	3	SL021669	MDGA2	Q7Z553	161357	MDGA2	Human	RFU	Protein	20	30.6	30.7014	30.7014	31.2379	31.3521	31.3736	2390.7	2380.09	2380.09	2352.77	2399.39	2427.27	78.1275	77.5237	77.5237	75.3177	76.5304	77.3667	48.9396	51.9652	51.9652	58.1686	54.7186	58.0941
	19373-3	3	SL008053	MLRM	P19105	10627	MYL12A	Human	RFU	Protein	20	128.15	128.575	128.575	128.689	127.355	129.902	3086.8	3094.44	3094.44	3077.2	3131.35	3184.25	24.0874	24.0671	24.0671	23.912	24.5875	24.5128	14.619	16.5799	16.5799	18.6307	18.0266	18.4858
	19374-72	3	SL019344	MTCP1	P56278	4515	MTCP1	Human	RFU	Protein	20	107.1	108.234	108.234	110.422	107.031	108.82	843.6	841.814	841.814	836.729	823.909	810.933	7.87675	7.77773	7.77773	7.57758	7.69786	7.45204	4.77014	5.09375	5.09375	5.44593	5.27585	5.57266
	19376-74	3	SL008101	NNMT	P40261	4837	NNMT	Human	RFU	Protein	20	107.7	109.291	109.291	109	110.045	108.919	925.8	929.032	929.032	920.047	922.919	924.654	8.5961	8.50054	8.50054	8.44078	8.38673	8.48935	5.76105	5.80403	5.80403	6.28157	6.15391	7.31767
	19377-14	3	SL012399	NOE2	O95897	93145	OLFM2	Human	RFU	Protein	0.5	76.75	76.4438	76.4438	77.6294	78.0035	77.6649	1103.8	1103.3	1103.3	1088.76	1098.23	1099.54	14.3818	14.4328	14.4328	14.0251	14.0793	14.1575	9.66127	9.72616	9.72616	10.5838	10.3671	11.8389
	19379-154	3	SL008723	RAB3D	O95716	9545	RAB3D	Human	RFU	Protein	20	92.6	90.7337	90.7337	91.1786	91.3604	91.122	700.2	703.037	703.037	703.764	706.338	701.811	7.56156	7.74835	7.74835	7.71852	7.73134	7.70188	4.98009	5.27379	5.27379	6.06276	5.90074	6.692
	19381-7	3	SL021788	RGS21	Q2M5E4	431704	RGS21	Human	RFU	Protein	20	80.1	80.5714	80.5714	82.371	81.9891	83.9874	861.8	860.764	860.764	848.049	845.289	816.67	10.7591	10.6832	10.6832	10.2955	10.3098	9.72371	6.76718	7.14891	7.14891	7.87213	7.68073	7.78558
	19383-131	3	SL021086	CINP	Q9BW66	51550	CINP	Human	RFU	Protein	20	61.6	61.8383	61.8383	62.9923	63.0342	63.0576	651.8	643.142	643.142	633.189	634.164	640.892	10.5812	10.4004	10.4004	10.0518	10.0606	10.1636	7.00107	7.46707	7.46707	7.95231	7.6027	7.88534
	19388-2	3	SL025812	Cadherin-12:ECD	P55289	1010	CDH12	Human	RFU	Protein	20	78.95	79.2314	79.2314	80.6253	80.1787	80.667	549.9	546.728	546.728	538.035	537.012	525.831	6.96517	6.90039	6.90039	6.67328	6.69769	6.51854	4.50923	4.76492	4.76492	5.31344	5.13814	5.22356
	19392-6	3	SL008871	DDAH1	O94760	23576	DDAH1	Human	RFU	Protein	20	116.95	115.978	115.978	116.912	117.269	118.268	1995	1987.72	1987.72	1969.08	1971.72	2004.28	17.0586	17.1388	17.1388	16.8424	16.8137	16.9469	11.7043	12.7485	12.7485	13.3297	13.1209	14.0648
	19437-61	3	SL021823	L-VEGF165	P15692	7422	VEGFA	Human	RFU	Protein	20	176.35	178.058	178.058	183.962	184.02	181.91	706.5	704.008	704.008	698.206	679.382	677.794	4.00624	3.9538	3.9538	3.79539	3.6919	3.72598	2.43747	2.55303	2.55303	2.59062	2.69316	3.06974
	19438-68	3	SL021097	SYF2	O95926	25949	SYF2	Human	RFU	Protein	20	106.7	107.307	107.307	107.48	109.221	108.775	2034.3	2028.08	2028.08	2013.02	2000	2040.74	19.0656	18.8997	18.8997	18.7293	18.3115	18.7612	10.7379	10.733	10.733	10.6054	10.5262	11.4605
	19446-1	3	SL020976	GMPR2	Q9P2T1	51292	GMPR2	Human	RFU	Protein	20	514.25	507.051	507.051	516.334	518.933	516.655	5748.3	5764.75	5764.75	5719.26	5565.9	5638.4	11.178	11.3692	11.3692	11.0767	10.7257	10.9133	5.69844	6.51854	6.51854	6.30013	6.49565	6.44166
	19448-104	3	SL013090	UPP1	Q16831	7378	UPP1	Human	RFU	Protein	20	145.9	145.142	145.142	147.502	148.389	148.767	985.4	991.008	991.008	987.567	959.523	967.755	6.75394	6.82787	6.82787	6.69527	6.46627	6.50517	3.95505	4.41517	4.41517	4.39014	4.31698	4.74633
	19467-3	3	SL020965	RBSK	Q9H477	64080	RBKS	Human	RFU	Protein	20	641	646.748	646.748	656.887	664.796	688.288	1865	1856.13	1856.13	1861.72	1853.65	1843.4	2.90952	2.86995	2.86995	2.83415	2.7883	2.67824	1.44742	1.43503	1.43503	1.46632	1.4895	1.35895
	19482-11	3	SL015184	HDHD3	Q9BSH5	81932	HDHD3	Human	RFU	Protein	20	1289.2	1262.82	1262.82	1281.51	1310.42	1341.42	2790.7	2784.11	2784.11	2794.71	2781.23	2791.59	2.16468	2.20468	2.20468	2.1808	2.12239	2.08108	1.03332	1.08432	1.08432	1.09469	1.08442	1.1431
	19483-16	3	SL020931	KDSR	Q06136	2531	KDSR	Human	RFU	Protein	20	258.8	256.876	256.876	263.368	267.59	265.76	1332	1322.64	1322.64	1325.43	1314.51	1306.79	5.14683	5.14894	5.14894	5.03261	4.9124	4.9172	2.66507	2.63676	2.63676	2.73815	2.67193	2.6229
	19488-1	3	SL007980	PDCD6	O75340	10016	PDCD6	Human	RFU	Protein	0.5	164.35	167.925	167.925	171.959	168.172	171.764	2221.3	2216.7	2216.7	2233.41	2157.54	2169.34	13.5157	13.2006	13.2006	12.9881	12.8294	12.6298	5.57275	5.69075	5.69075	5.57903	5.86676	5.79727
	19491-11	3	SL015110	DHB8	Q92506	7923	HSD17B8	Human	RFU	Protein	0.005	583.45	605.685	605.685	656.863	655.535	654.178	2126.1	2112.66	2112.66	2181.77	2089.79	2084.82	3.64401	3.48804	3.48804	3.3215	3.18791	3.18693	1.337	1.27737	1.27737	1.22073	1.46242	1.80642
	19492-5	3	SL021007	KAAG1	Q9UBP8	353219	KAAG1	Human	RFU	Protein	20	234.75	237.473	237.473	234.36	235.678	238.763	2420.9	2403.31	2403.31	2392.33	2362.34	2318.82	10.3127	10.1204	10.1204	10.2079	10.0236	9.71181	5.89385	6.16271	6.16271	6.33677	6.16062	6.70954
	19496-1	3	SL008297	NPL	Q9BXD5	80896	NPL	Human	RFU	Protein	20	359.55	353.161	353.161	366.356	366.835	357.779	1744.5	1730.14	1730.14	1724.5	1714.54	1728.7	4.8519	4.89901	4.89901	4.70717	4.67388	4.83176	2.66825	2.92363	2.92363	2.86507	2.90762	3.07743
	19503-2	3	SL007970	SNX3	O60493	8724	SNX3	Human	RFU	Protein	0.5	530.55	531.984	531.984	525.69	551.691	566.676	1902.3	1896.42	1896.42	1932.64	1908.72	1912.88	3.58552	3.56481	3.56481	3.67639	3.45977	3.37562	1.44436	1.42385	1.42385	1.43231	1.45469	1.4881
	19504-22	3	SL021087	KTHY	P23919	1841	DTYMK	Human	RFU	Protein	20	291.9	300.09	300.09	297.909	301.728	304.33	9810.4	9823.34	9823.34	9816.1	9734.21	9848.81	33.6088	32.7346	32.7346	32.95	32.2616	32.3622	16.5674	16.6848	16.6848	16.7456	16.7087	15.6554
	19506-6	3	SL015017	GLYAT	Q6IB77	10249	GLYAT	Human	RFU	Protein	20	452.35	456.252	456.252	468.353	480.685	488.732	1868.9	1869.49	1869.49	1870.16	1843.16	1811.79	4.13154	4.0975	4.0975	3.99306	3.83443	3.70713	2.05069	1.98027	1.98027	2.01657	2.08722	1.8043
	19511-8	3	SL020984	DCNL2	Q6PH85	55208	DCUN1D2	Human	RFU	Protein	20	81.25	80.9692	80.9692	82.5586	83.5254	83.8216	228.3	228.089	228.089	224.881	225.021	225.167	2.80985	2.81698	2.81698	2.7239	2.69404	2.68626	1.71011	1.87339	1.87339	2.04515	2.09412	2.28087
	19516-10	3	SL013047	HMGA2	P52926	8091	HMGA2	Human	RFU	Protein	20	160.25	162.401	162.401	162.985	165.266	162.899	589.9	585.997	585.997	580.657	581.29	577.637	3.68112	3.60834	3.60834	3.56264	3.5173	3.54599	2.1909	2.2158	2.2158	2.26822	2.13377	2.81842
	19518-12	3	SL007273	HXK3	P52790	3101	HK3	Human	RFU	Protein	20	445.7	452.066	452.066	451.877	459.144	463.033	1670.3	1656.69	1656.69	1673.49	1656.98	1636.89	3.74759	3.66471	3.66471	3.70341	3.60885	3.53515	1.92442	1.91232	1.91232	1.96101	1.94732	1.89779
	19523-215	3	SL008933	PARK7	Q99497	11315	PARK7	Human	RFU	Protein	0.5	85.7	86.4959	86.4959	85.6708	85.8883	85.7299	11424	11389.6	11389.6	11256	11462.7	11506.5	133.302	131.678	131.678	131.386	133.461	134.219	88.2503	88.0448	88.0448	108.749	104.579	114.443
	19545-145	3	SL020843	Oxidized PARK7	Q99497	11315	PARK7	Human	RFU	Protein	0.5	802.8	855.567	855.567	844.717	905.665	920.903	2350.5	2334.65	2334.65	2383.84	2353.95	2339.55	2.92788	2.72878	2.72878	2.82206	2.59914	2.5405	1.21266	1.11823	1.11823	1.151	1.20493	1.23183
	19553-14	3	SL004304	STX1a	Q16623	6804	STX1A	Human	RFU	Protein	20	135.35	137.781	137.781	137.095	136.933	136.697	1590.9	1583.55	1583.55	1582.82	1586.86	1585	11.754	11.4932	11.4932	11.5454	11.5886	11.595	7.70972	7.53796	7.53796	9.20046	8.56923	10.2398
	19555-1	3	SL013060	SUMO2	P61956	6613	SUMO2	Human	RFU	Protein	20	106.9	107.383	107.383	107.291	107.717	108.878	2436.7	2429.62	2429.62	2414.63	2443.43	2459.84	22.7942	22.6258	22.6258	22.5055	22.6837	22.5927	14.8443	14.6345	14.6345	17.027	16.9777	19.4693
	19556-12	3	SL004554	Complement receptor type 1	P17927	1378	CR1	Human	RFU	Protein	0.5	145.15	142.501	142.501	146.347	144.659	146.752	10820.2	10818.7	10818.7	10780.2	10746	10749.2	74.545	75.9202	75.9202	73.6621	74.2852	73.2477	45.4344	50.0895	50.0895	47.8802	50.3121	58.6189
	19557-3	3	SL021540	KLOTB	Q86Z14	152831	KLB	Human	RFU	Protein	0.5	70.25	71.0554	71.0554	71.0279	71.9847	71.3476	862.3	853.519	853.519	844.856	847.643	842.984	12.2747	12.012	12.012	11.8947	11.7753	11.8152	8.29135	8.29821	8.29821	9.09325	8.6403	10.0776
	19558-10	3	SL007029	LRP4	O75096	4038	LRP4	Human	RFU	Protein	20	222	224.952	224.952	226.534	228.297	228.542	2573	2556.26	2556.26	2548.52	2551.09	2519.44	11.5901	11.3635	11.3635	11.25	11.1745	11.024	7.5179	7.09115	7.09115	8.18654	8.08131	9.39358
	19560-23	3	SL021489	PLXA4	Q9HCM2	91584	PLXNA4	Human	RFU	Protein	20	85.5	85.9241	85.9241	85.8741	85.875	85.9497	1201.7	1200.83	1200.83	1190.53	1185.72	1221.74	14.055	13.9754	13.9754	13.8637	13.8075	14.2146	9.73036	10.276	10.276	11.1182	11.2875	12.3839
	19561-216	3	SL009025	PLXD1	Q9Y4D7	23129	PLXND1	Human	RFU	Protein	0.5	75.25	76.3884	76.3884	77.5016	77.5244	78.186	7193.2	7160.42	7160.42	7122.11	7064	7081.57	95.5907	93.737	93.737	91.8964	91.1197	90.5734	60.1941	60.659	60.659	63.6339	63.5601	77.7849
	19562-8	3	SL021216	UBP28	Q96RU2	57646	USP28	Human	RFU	Protein	20	210.65	214.563	214.563	214.184	214.007	212.401	645.9	645.687	645.687	636.048	633.773	633.386	3.06622	3.00931	3.00931	2.96963	2.96146	2.98202	2.01435	2.01697	2.01697	2.18453	2.17813	2.7368
	19563-3	3	SL008781	SEZ6L	Q9BYH1	23544	SEZ6L	Human	RFU	Protein	0.5	124.85	122.555	122.555	125.038	128.115	125.207	2914	2897.84	2897.84	2893.47	2902.7	2897.76	23.34	23.6451	23.6451	23.1408	22.657	23.1437	15.1889	17.1962	17.1962	18.3448	16.7885	18.2512
	19564-61	3	SL007438	IRF4	Q15306	3662	IRF4	Human	RFU	Protein	20	139.25	142.547	142.547	143.138	144.365	144.459	634.6	634.691	634.691	619.819	621.057	614.725	4.55727	4.4525	4.4525	4.33022	4.302	4.25536	2.94137	2.91112	2.91112	3.21778	3.1837	3.90718
	19567-1	3	SL016828	EGFRvIII	P00533	1956	EGFR	Human	RFU	Protein	20	151.4	152.671	152.671	155.695	156.742	156.262	885.9	886.512	886.512	878.901	879.244	851.536	5.85139	5.80669	5.80669	5.64502	5.60948	5.4494	3.7435	3.80999	3.80999	4.33007	4.07919	4.41618
	19568-17	3	SL001775	IL-15	P40933	3600	IL15	Human	RFU	Protein	20	123.6	126.077	126.077	125.734	125.369	125.74	1116.3	1108.33	1108.33	1100.25	1104.9	1102.9	9.03155	8.79091	8.79091	8.75064	8.81322	8.77123	6.21548	6.13437	6.13437	6.91481	6.89023	7.33229
	19570-12	3	SL004341	FGF-8	P55075	2253	FGF8	Human	RFU	Protein	20	64.6	65.1853	65.1853	65.7134	66.6513	66.5562	205.1	204.507	204.507	201.421	201.49	203.826	3.17492	3.13732	3.13732	3.06515	3.02305	3.06246	2.10143	2.23861	2.23861	2.3312	2.32648	2.59457
	19572-10	3	SL006492	CEBPG	P53567	1054	CEBPG	Human	RFU	Protein	20	75.4	76.2399	76.2399	77.3386	77.5628	78.3332	329.4	327.401	327.401	322.639	321.943	319.189	4.3687	4.29434	4.29434	4.17176	4.15074	4.07476	2.84211	3.02243	3.02243	3.21609	3.3461	3.45794
	19574-5	3	SL000542	gpIIbIIIa	P08514|P05106	3674|3690	ITGA2B|ITGB3	Human	RFU	Protein	20	159.1	160.872	160.872	161.56	158.806	160.603	4249.7	4271.75	4271.75	4195.58	4205.91	4297.25	26.7109	26.5537	26.5537	25.9693	26.4845	26.7569	17.3741	17.7624	17.7624	19.2115	18.2976	22.8602
	19575-4	3	SL005159	EPO-R	P19235	2057	EPOR	Human	RFU	Protein	20	139.5	140.834	140.834	138.784	139.371	139.587	405.6	405.413	405.413	399.565	400.882	401.851	2.90753	2.87867	2.87867	2.87904	2.87635	2.87885	1.86269	1.8399	1.8399	2.21046	2.24425	2.59341
	19578-19	3	SL016379	DOK2	O60496	9046	DOK2	Human	RFU	Protein	20	170.35	173.282	173.282	171.742	171.702	170.484	19061.6	19234.7	19234.7	19252.7	19209.2	19445.8	111.897	111.002	111.002	112.103	111.875	114.062	69.7971	70.4536	70.4536	84.4078	82.3378	95.0185
	19579-5	3	SL004526	HNP-1	P59665	1667	DEFA1	Human	RFU	Protein	20	156.65	157.915	157.915	158.799	156.011	158.897	511.8	509.446	509.446	504.529	503.815	499.859	3.26716	3.22608	3.22608	3.17716	3.22935	3.14581	2.06039	2.09387	2.09387	2.40865	2.38709	2.77829
	19581-15	3	SL004676	IGFBP-5	P24593	3488	IGFBP5	Human	RFU	Protein	0.005	90.75	90.7829	90.7829	94.6212	100.438	92.6142	7928.6	7910.23	7910.23	7845.64	7653.62	7614.31	87.3675	87.1335	87.1335	82.9163	76.2023	82.2153	43.385	42.9448	42.9448	40.5142	37.911	50.5834
	19584-33	3	SL003849	FGF9	P31371	2254	FGF9	Human	RFU	Protein	20	105.8	107.457	107.457	107.796	107.815	107.079	422	420.926	420.926	416.67	415.146	416.864	3.98866	3.91716	3.91716	3.86537	3.85054	3.89306	2.58816	2.67984	2.67984	2.96614	2.93662	3.39234
	19586-89	3	SL011389	RAB3C	Q96E17	115827	RAB3C	Human	RFU	Protein	20	136.75	139.181	139.181	139.891	139.93	141.501	11075.8	11271.2	11271.2	11175	11355.6	11625.9	80.9931	80.9826	80.9826	79.8837	81.1525	82.1613	47.8436	51.9626	51.9626	59.3841	55.7715	60.4085
	19587-12	3	SL021249	IMA5	P52294	3836	KPNA1	Human	RFU	Protein	20	174.25	175.337	175.337	181.082	179.193	180.427	4132.4	4114.13	4114.13	4115.26	4105.52	4143.77	23.7154	23.4641	23.4641	22.7259	22.9111	22.9664	14.706	15.4659	15.4659	16.8872	16.3967	18.6504
	19590-46	3	SL004484	SP-D	P35247	6441	SFTPD	Human	RFU	Protein	0.5	56.95	57.5533	57.5533	58.8452	58.4398	58.6474	3001.1	3030.58	3030.58	2989.5	2990.17	2990.07	52.6971	52.6569	52.6569	50.8029	51.1667	50.984	34.7149	36.9406	36.9406	38.0942	39.5919	41.3781
	19596-18	3	SL016130	BRF-1	Q92994	2972	BRF1	Human	RFU	Protein	20	65.95	64.9919	64.9919	67.0396	65.0539	65.9417	411.6	409.86	409.86	409.635	405.699	406.701	6.24109	6.30632	6.30632	6.11035	6.23636	6.16759	3.91255	4.4463	4.4463	4.65561	4.10787	4.45965
	19601-15	3	SL019725	ASB9	Q96DX5	140462	ASB9	Human	RFU	Protein	20	102.85	104.575	104.575	105.785	105.064	105.589	4479	4469.98	4469.98	4441.13	4432.46	4396.76	43.5489	42.7443	42.7443	41.9827	42.1883	41.6402	28.6931	29.1405	29.1405	32.2956	31.612	35.1221
	19602-36	3	SL003671	jun-D	P17535	3727	JUND	Human	RFU	Protein	20	62.7	63.4587	63.4587	63.393	62.8872	63.6972	425.6	421.954	421.954	418.101	420.271	425.113	6.78788	6.64927	6.64927	6.59538	6.68295	6.67397	4.60357	4.60433	4.60433	5.17599	5.28197	5.58101
	19606-28	3	SL004084	ihh	Q14623	3549	IHH	Human	RFU	Protein	20	237.9	244.349	244.349	249.716	250.277	249.937	1182.6	1178.45	1178.45	1176.19	1184.05	1156.51	4.971	4.82281	4.82281	4.71011	4.73096	4.62721	3.10272	3.07993	3.07993	3.46721	3.49129	3.97212
	19612-3	3	SL007309	CD81	P60033	975	CD81	Human	RFU	Protein	20	68.45	69.6411	69.6411	69.8527	69.4594	70.0889	296.5	296.927	296.927	295.406	295.731	295.601	4.33163	4.26367	4.26367	4.22898	4.25761	4.21752	2.88705	3.03959	3.03959	3.39863	3.31418	3.7064
	19613-16	3	SL021787	RDH10	Q8IZV5	157506	RDH10	Human	RFU	Protein	0.5	136.65	133.364	133.364	137.57	136.547	134.77	1668.4	1666.28	1666.28	1657.81	1651.3	1638.09	12.2093	12.4942	12.4942	12.0507	12.0933	12.1547	7.60438	8.22779	8.22779	8.5498	9.34356	8.49735
	19614-8	3	SL003164	Holo-TC I	P20061	6947	TCN1	Human	RFU	Protein	20	81.6	81.7322	81.7322	81.5888	81.6084	82.0608	10359.1	10387.9	10387.9	10304.8	10360.2	10293	126.95	127.097	127.097	126.302	126.951	125.432	77.6835	82.9841	82.9841	91.4471	90.5014	98.395
	19615-213	3	SL013508	5NT3	Q9H0P0	51251	NT5C3A	Human	RFU	Protein	20	48.5	49.3762	49.3762	49.958	49.5549	48.9897	467.7	468.046	468.046	463.698	464.789	464.774	9.6433	9.47916	9.47916	9.28175	9.37929	9.48718	6.13377	6.168	6.168	6.87718	6.55235	7.76914
	19616-100	3	SL008702	EFHD1	Q9BUP0	80303	EFHD1	Human	RFU	Protein	0.5	146.45	143.888	143.888	147.866	150.532	151.039	1926.1	1916.54	1916.54	1902.38	1889.31	1876.52	13.1519	13.3197	13.3197	12.8656	12.5509	12.4241	8.27718	8.94704	8.94704	8.04667	8.73278	9.21716
	19617-5	3	SL005407	LTB4DH	Q14914	22949	PTGR1	Human	RFU	Protein	20	104.3	103.781	103.781	104.156	104.64	105.597	18289.3	18404.9	18404.9	18292.4	18456.8	18766.8	175.353	177.345	177.345	175.624	176.383	177.721	111.486	118.216	118.216	125.925	130.012	147.111
	19620-16	3	SL021282	DLG2	Q15700	1740	DLG2	Human	RFU	Protein	20	78.8	77.8622	77.8622	77.1934	77.648	76.8343	2258.5	2250.47	2250.47	2252	2233.36	2283.67	28.6612	28.9033	28.9033	29.1734	28.7627	29.722	18.0247	20.1535	20.1535	18.9257	20.5546	20.3868
	19622-7	3	SL001938	Activin A	P08476	3624	INHBA	Human	RFU	Protein	20	119.85	121.418	121.418	122.511	121.666	122.316	10842.9	10849.1	10849.1	10746	10802.9	10657.3	90.4706	89.3536	89.3536	87.7146	88.7913	87.1291	58.4996	60.0318	60.0318	66.7163	65.029	74.0921
	19623-26	3	SL004605	40S ribosomal protein SA	P08865	3921	RPSA	Human	RFU	Protein	20	144	143.695	143.695	145.879	145.436	144.763	1025.3	1024.31	1024.31	1017.06	1024.08	1015.39	7.12014	7.12838	7.12838	6.97192	7.04146	7.01415	4.41464	4.83029	4.83029	4.99481	4.93543	5.54139
	19630-2	3	SL005267	g-Synuclein	O76070	6623	SNCG	Human	RFU	Protein	0.5	66.75	66.628	66.628	67.4768	66.6488	67.4291	8085.5	8057.18	8057.18	8055.95	8024.11	8034.03	121.131	120.928	120.928	119.388	120.394	119.148	77.5588	87.6118	87.6118	89.743	85.9366	99.6898
	19631-13	3	SL014330	Kininostatin	P01042	3827	KNG1	Human	RFU	Protein	20	91.9	91.4508	91.4508	89.9375	87.7524	90.7054	21973	21748.7	21748.7	21534.7	21502.4	21664.2	239.097	237.818	237.818	239.441	245.035	238.841	151.905	155.262	155.262	174.112	172.572	166.239
	19635-69	3	SL008693	FGL2	Q14314	10875	FGL2	Human	RFU	Protein	0.5	324.85	330.766	330.766	339.026	346.407	340.069	1437	1438.43	1438.43	1439.27	1449.48	1451.76	4.42358	4.34877	4.34877	4.2453	4.18432	4.26902	2.35054	2.54666	2.54666	2.55462	2.66891	2.81608
	19636-23	3	SL002647	HLA-G	P17693	3135	HLA-G	Human	RFU	Protein	0.5	73.45	74.3781	74.3781	73.4773	74.1352	73.7203	10649.6	10604.1	10604.1	10634.4	10517.1	10480.9	144.991	142.57	142.57	144.73	141.864	142.171	87.6871	86.3867	86.3867	98.356	91.8933	103.779
	19637-9	3	SL003526	CRH	P06850	1392	CRH	Human	RFU	Protein	20	125.55	127.936	127.936	128.092	128.031	128.354	669.2	666.756	666.756	658.247	655.409	643.038	5.33015	5.21165	5.21165	5.13886	5.11915	5.00987	3.47998	3.52677	3.52677	4.06981	4.01949	4.47871
	19638-9	3	SL021368	Dynorphin A (1-17)	P01213	5173	PDYN	Human	RFU	Protein	20	237.05	239.942	239.942	241.323	244.226	242.367	2517	2518.32	2518.32	2487.32	2497.59	2525.12	10.618	10.4955	10.4955	10.307	10.2266	10.4186	6.77888	6.84623	6.84623	7.53902	7.26961	8.78395
	19639-53	3	SL011501	IAPP	P10997	3375	IAPP	Human	RFU	Protein	20	61.4	62.1393	62.1393	62.5343	62.3497	62.4272	3440.7	3429.16	3429.16	3407.19	3433.22	3442.42	56.0375	55.1851	55.1851	54.4851	55.0639	55.143	36.9372	38.9087	38.9087	42.7182	41.5662	43.6461
	19640-2	3	SL000533	Parathyroid Hormone1-34	P01270	5741	PTH	Human	RFU	Protein	20	121.8	121.982	121.982	120.466	120.486	122.166	368.2	366.623	366.623	363.137	361.248	361.447	3.02299	3.00556	3.00556	3.01444	2.99825	2.95864	2.06217	2.10044	2.10044	2.36968	2.36651	2.67092
	19742-3	3	SL015167	Septin-5	Q99719	5413	SEPTIN5	Human	RFU	Protein	20	600.2	593.74	593.74	597.562	610.062	599.537	5037.2	5042.24	5042.24	5052.78	5011.82	5055.11	8.39254	8.49233	8.49233	8.45566	8.21525	8.43169	4.33233	4.7288	4.7288	4.67542	4.62524	4.89052
	19743-12	3	SL018234	VSTM1	Q6UX27	284415	VSTM1	Human	RFU	Protein	20	206.65	207.088	207.088	213.406	215.337	213.411	1772.8	1758.46	1758.46	1765.84	1745.34	1726.06	8.57876	8.49139	8.49139	8.27455	8.10516	8.08796	4.91898	5.10045	5.10045	5.22332	5.25849	5.43717
	19748-3	3	SL013390	ERG19	P53602	4597	MVD	Human	RFU	Protein	20	122.35	124.067	124.067	125.788	125.671	126.03	2183.7	2170.98	2170.98	2163.81	2144.1	2176.37	17.848	17.4984	17.4984	17.202	17.0612	17.2687	10.6861	11.4026	11.4026	11.945	11.9347	12.3109
	19751-21	3	SL009196	ADA	P00813	100	ADA	Human	RFU	Protein	20	1286.95	1304.17	1304.17	1316.35	1310.63	1281.38	4997.4	4968.39	4968.39	4979.03	5007.94	4953.49	3.88313	3.80962	3.80962	3.78245	3.82103	3.86574	1.78673	1.62668	1.62668	1.72758	1.86437	1.83942
	19752-197	3	SL013968	AMP1D	Q6UB28	254042	METAP1D	Human	RFU	Protein	20	353.75	350.237	350.237	365.534	363.867	358.93	1658.4	1652.79	1652.79	1658.82	1624.7	1617.66	4.68806	4.71904	4.71904	4.53808	4.46509	4.50691	2.45144	2.76559	2.76559	2.71891	2.80398	2.92545
	19755-38	3	SL018351	ATIF1	Q9UII2	93974	ATP5IF1	Human	RFU	Protein	20	244.95	243.033	243.033	248.873	252.199	253.052	1973.9	2015.43	2015.43	1977.84	1941.96	1978.06	8.05838	8.29283	8.29283	7.9472	7.7001	7.81682	4.52263	5.51091	5.51091	5.34454	5.31024	5.44887
	19760-26	3	SL009336	CBPA1	P15085	1357	CPA1	Human	RFU	Protein	0.5	891.8	911.444	911.444	900.63	966.561	997.862	3249.7	3238.05	3238.05	3267.3	3149.75	3164.95	3.64398	3.55265	3.55265	3.62779	3.25872	3.17173	1.55132	1.45469	1.45469	1.54227	1.47522	1.42585
	19765-17	3	SL008886	CLC4G	Q6UXB4	339390	CLEC4G	Human	RFU	Protein	20	151.4	150.472	150.472	154.647	154.949	153.65	690.3	681.56	681.56	680.153	671.174	671.297	4.55945	4.52949	4.52949	4.39811	4.33158	4.36899	2.7623	2.9587	2.9587	2.89142	2.89418	3.28922
	19767-20	3	SL000129	Cyclin E	P24864	898	CCNE1	Human	RFU	Protein	20	556.45	545.518	545.518	549.023	552.253	558.018	2559.7	2549.75	2549.75	2559.64	2447.25	2455.04	4.60005	4.67399	4.67399	4.66217	4.43139	4.39957	2.26032	2.63327	2.63327	2.59227	2.45596	2.34527
	19768-13	3	SL000395	Cystatin B	P04080	1476	CSTB	Human	RFU	Protein	20	87.85	87.4789	87.4789	88.065	89.4019	88.1807	1633.8	1647.66	1647.66	1627.47	1609.98	1639.69	18.5976	18.8349	18.8349	18.4803	18.0083	18.5947	10.6715	12.092	12.092	12.1945	11.4452	12.1177
	19774-8	3	SL009289	HBG2	P69892	3048	HBG2	Human	RFU	Protein	0.5	499.85	496.229	496.229	520.513	515.375	522.086	8936.7	8975.86	8975.86	9015.07	8899.06	8847.28	17.8788	18.0881	18.0881	17.3196	17.2672	16.946	9.25507	9.36043	9.36043	8.68415	8.66327	8.22467
	19784-16	3	SL008687	LY6D	Q14210	8581	LY6D	Human	RFU	Protein	20	755.75	785.804	785.804	797.26	818.2	837.796	4132.8	4091.6	4091.6	4110.02	3978.8	3953.26	5.46848	5.20689	5.20689	5.15518	4.86287	4.71865	2.69501	2.56988	2.56988	2.54392	2.42718	2.27214
	19786-26	3	SL006554	MEP1A	Q16819	4224	MEP1A	Human	RFU	Protein	20	258.7	259.577	259.577	263.499	265.199	268.35	1008.1	1006.04	1006.04	990.52	982.451	974.627	3.89679	3.8757	3.8757	3.7591	3.70458	3.63192	2.32308	2.40783	2.40783	2.34682	2.39287	2.69325
	19787-14	3	SL004873	MER	Q12866	10461	MERTK	Human	RFU	Protein	20	230.6	232.438	232.438	235.69	241.29	236.71	2601	2593.06	2593.06	2583.9	2557.58	2553.38	11.2793	11.1559	11.1559	10.9631	10.5996	10.7869	6.43255	6.75249	6.75249	6.67242	6.28393	7.58723
	19788-6	3	SL013031	METK2	P31153	4144	MAT2A	Human	RFU	Protein	0.5	995.15	1006.39	1006.39	1018.52	1081.07	1065.9	5354.7	5322.12	5322.12	5355.2	5336.6	5369.67	5.3808	5.28833	5.28833	5.25785	4.93639	5.0377	2.4032	2.31268	2.31268	2.26857	2.29254	2.37486
	19794-10	3	SL020273	NUD14	O95848	256281	NUDT14	Human	RFU	Protein	20	138.6	138.586	138.586	141.281	144.452	146.236	641.8	644.829	644.829	641.867	634.222	622.936	4.63059	4.65292	4.65292	4.5432	4.39053	4.2598	2.56105	2.54241	2.54241	2.7389	2.63917	2.50536
	19797-4	3	SL007580	GCNL2	Q92830	2648	KAT2A	Human	RFU	Protein	20	93.05	93.6607	93.6607	96.128	97.4421	98.8443	957.1	959.538	959.538	956.703	946.257	955.582	10.2859	10.2448	10.2448	9.95239	9.71096	9.66755	6.82181	6.92806	6.92806	7.46552	7.20419	7.089
	19799-2	3	SL006635	PGAM4	Q8N0Y7	441531	PGAM4	Human	RFU	Protein	20	1082.45	1116.52	1116.52	1134.71	1117.7	1101.36	4274.8	4247.94	4247.94	4252.32	4171.56	4118.64	3.94919	3.80463	3.80463	3.74751	3.73225	3.7396	1.91442	1.78707	1.78707	2.01102	1.84239	1.8191
	19802-22	3	SL013709	RCAS1	O00559	9166	EBAG9	Human	RFU	Protein	20	362.55	365.552	365.552	354.797	355.675	358.152	3108	3147.97	3147.97	3080.52	2984.4	3032.51	8.57261	8.61155	8.61155	8.6825	8.39081	8.4671	4.07046	4.34915	4.34915	4.6501	4.62613	4.48684
	19803-34	3	SL015514	RET2	P50120	5948	RBP2	Human	RFU	Protein	20	299.55	305.982	305.982	307.931	303.679	310.157	1072.2	1064.11	1064.11	1060.26	1051.32	1060.35	3.57937	3.47768	3.47768	3.44317	3.46195	3.41875	2.21621	2.20448	2.20448	2.41287	2.42383	2.78245
	19808-26	3	SL008723	RAB3D	O95716	9545	RAB3D	Human	RFU	Protein	20	274.5	276.628	276.628	277.913	284.143	285.138	3135.1	3184.79	3184.79	3140.65	3034.58	3077.42	11.4211	11.5129	11.5129	11.3009	10.6798	10.7927	6.00306	6.8015	6.8015	6.73924	6.55885	6.42963
	19809-47	3	SL013035	RPB9	P36954	5438	POLR2I	Human	RFU	Protein	20	221.7	222.352	222.352	223.74	228.605	229.616	788.2	782.811	782.811	783.186	764.996	757.129	3.55525	3.52059	3.52059	3.50043	3.34637	3.29737	1.90871	2.13875	2.13875	2.13487	2.15458	2.18839
	19819-7	3	SL021788	RGS21	Q2M5E4	431704	RGS21	Human	RFU	Protein	0.5	1335.4	1310.79	1310.79	1323.22	1374.76	1397.48	6828.8	6770.75	6770.75	6765.73	6811.96	6853.08	5.11367	5.16539	5.16539	5.1131	4.955	4.90387	2.33292	2.38009	2.38009	2.40401	2.4869	2.43762
	19821-10	3	SL004513	PGRP-I-beta	Q96LB8	57115	PGLYRP4	Human	RFU	Protein	20	688.8	689.155	689.155	684.277	690.75	684.613	4183.3	4184.24	4184.24	4183.34	4095.82	4082.44	6.07332	6.07155	6.07155	6.11352	5.92952	5.96314	2.50827	2.62773	2.62773	2.71441	2.81734	2.80729
	19823-75	3	SL021473	SIR1	Q96EB6	23411	SIRT1	Human	RFU	Protein	20	306.3	303.703	303.703	316.36	316.151	320.085	6066.9	6038.89	6038.89	6022.83	6058.8	5987.9	19.8071	19.8842	19.8842	19.0379	19.1643	18.7072	9.88819	9.74907	9.74907	9.23358	10.5263	9.3195
	19824-3	3	SL013182	UB2R2	Q712K3	54926	UBE2R2	Human	RFU	Protein	20	662.05	651.909	651.909	678.253	664.995	673.061	2494	2504.62	2504.62	2484.57	2428.23	2428.06	3.76709	3.84199	3.84199	3.66319	3.6515	3.60749	1.81573	1.90005	1.90005	1.71807	1.84028	1.72729
	20054-28	3	SL008454	Aconitase 1	P21399	48	ACO1	Human	RFU	Protein	20	81.8	82.9204	82.9204	83.0681	82.6296	84.1147	2114.5	2105.36	2105.36	2107.11	2124.98	2132.45	25.8496	25.3901	25.3901	25.366	25.717	25.3517	17.3249	16.8285	16.8285	18.6929	18.321	20.5363
	20055-40	3	SL021753	AL1A2	O94788	8854	ALDH1A2	Human	RFU	Protein	20	29.15	29.3896	29.3896	29.0099	29.1077	29.4748	378.6	379.769	379.769	374.561	375.525	366.805	12.988	12.9219	12.9219	12.9115	12.9012	12.4447	8.92925	9.48407	9.48407	9.51893	9.77738	9.93445
	20056-7	3	SL025867	Frizzled-10:FZ	Q9ULW2	11211	FZD10	Human	RFU	Protein	20	39.3	40.0474	40.0474	39.5638	39.4939	39.923	502.5	498.15	498.15	494.271	494.577	488.976	12.7863	12.439	12.439	12.493	12.5229	12.248	8.50974	7.98368	7.98368	9.25408	9.2308	9.78746
	20057-177	3	SL021757	ASF1B	Q9NVP2	55723	ASF1B	Human	RFU	Protein	20	24.55	24.5944	24.5944	24.5483	25.0192	24.4157	178.5	177.46	177.46	177.118	179.065	180.764	7.27088	7.21548	7.21548	7.2151	7.15713	7.4036	4.98603	4.76859	4.76859	5.57633	5.44658	5.30154
	20064-24	3	SL010350	FN1.2	P02751	2335	FN1	Human	RFU	Protein	0.005	76.85	76.4074	76.4074	78.1609	78.5706	81.5573	3070.2	3079.22	3079.22	3065.87	3064.1	3042.01	39.9506	40.3	40.3	39.2251	38.998	37.299	15.7567	16.3715	16.3715	15.5963	17.7971	21.6369
	20066-19	3	SL005163	Frizzled-5	Q13467	7855	FZD5	Human	RFU	Protein	20	40.7	40.3297	40.3297	40.4624	40.0423	40.7197	390.4	388.759	388.759	386.678	386.121	387.753	9.59214	9.63952	9.63952	9.55646	9.64284	9.52249	6.081	6.34457	6.34457	6.56119	6.63011	7.70169
	20067-26	3	SL004728	FSAP	Q14520	3026	HABP2	Human	RFU	Protein	0.5	48.9	48.738	48.738	50.0281	49.4824	50.5866	53234.7	53231.4	53231.4	52782.2	52091.8	51925.2	1088.64	1092.19	1092.19	1055.05	1052.73	1026.46	672.58	728.863	728.863	729.208	677.507	761.666
	20068-61	3	SL020989	GG12F	P0CL80	100008586	GAGE12F	Human	RFU	Protein	20	19.7	20.431	20.431	20.2504	20.6047	21.1457	156.5	157.982	157.982	156.426	155.933	155.325	7.94416	7.73244	7.73244	7.72459	7.56785	7.34548	4.47783	4.49209	4.49209	4.9413	4.70362	4.77446
	20069-23	3	SL021947	GLYL2	Q8WU03	219970	GLYATL2	Human	RFU	Protein	20	85.85	85.8121	85.8121	85.9898	85.4853	85.99	497.1	495.599	495.599	487.922	490.25	482.326	5.79033	5.7754	5.7754	5.67419	5.7349	5.6091	3.81358	3.97208	3.97208	4.25815	4.34971	4.54465
	20071-53	3	SL004546	IKB-epsilon	O00221	4794	NFKBIE	Human	RFU	Protein	20	5.45	5.6347	5.6347	5.64203	5.75525	5.8734	367.1	368.436	368.436	367.868	368.439	364.003	67.3578	65.387	65.387	65.2013	64.0179	61.9749	31.3761	31.8902	31.8902	34.0225	34.6351	32.4747
	20073-22	3	SL002542	K-ras	P01116	3845	KRAS	Human	RFU	Protein	20	4.1	4.06249	4.06249	4.02095	3.99665	3.93591	148.1	147.289	147.289	146.923	144.255	141.802	36.122	36.2559	36.2559	36.5394	36.0939	36.0278	18.284	19.8617	19.8617	19.4977	18.1058	19.003
	20074-3	3	SL012515	LAMA3	Q16787	3909	LAMA3	Human	RFU	Protein	20	66.3	66.9916	66.9916	68.0182	68.3194	66.9649	546.9	544.55	544.55	541.661	545.316	544.976	8.24887	8.12863	8.12863	7.96348	7.98186	8.13824	5.19373	5.93698	5.93698	5.72792	5.57704	6.47633
	20075-130	3	SL005064	MAGE-4	P43358	4103	MAGEA4	Human	RFU	Protein	20	29.6	30.4363	30.4363	30.4301	30.5028	29.7738	215	216.302	216.302	214.579	213.205	208.578	7.26351	7.10672	7.10672	7.05152	6.9897	7.00542	5.07674	5.12681	5.12681	5.32899	5.24637	5.61928
	20076-7	3	SL004389	MNDA	P41218	4332	MNDA	Human	RFU	Protein	20	62.55	62.4773	62.4773	62.3169	62.7142	62.7123	13334.6	13305.5	13305.5	13086.1	13126.8	13016.8	213.183	212.966	212.966	209.993	209.311	207.563	140.29	141.839	141.839	166.156	160.598	170.472
	20078-6	3	SL008040	MYL6B	P14649	140465	MYL6B	Human	RFU	Protein	20	31.95	33.0125	33.0125	31.6874	31.7889	31.5907	214.5	214.22	214.22	215.139	214.242	211.512	6.71362	6.48907	6.48907	6.78942	6.73952	6.69537	4.38202	4.14413	4.14413	4.8019	4.67035	5.44082
	20079-6	3	SL021781	PCKGM	Q16822	5106	PCK2	Human	RFU	Protein	20	97.1	97.4276	97.4276	99.0807	97.4703	93.6265	1859.4	1860.99	1860.99	1850.98	1812.47	1782.08	19.1493	19.1013	19.1013	18.6815	18.5951	19.0339	11.9499	12.5579	12.5579	12.2972	11.0065	11.4178
	20081-14	3	SL013874	PIM2	Q9P1W9	11040	PIM2	Human	RFU	Protein	20	23.25	23.5028	23.5028	23.7454	23.5147	23.6026	143.7	142.668	142.668	141.428	141.436	140.013	6.18065	6.07027	6.07027	5.95603	6.01477	5.93212	3.93699	4.13535	4.13535	4.36411	4.64269	4.86041
	20083-1	3	SL011181	RAB6A	P20340	5870	RAB6A	Human	RFU	Protein	0.5	54.85	54.4773	54.4773	55.3428	55.6543	54.9793	1640	1676.76	1676.76	1654.32	1673.08	1689.05	29.8997	30.7791	30.7791	29.8922	30.0621	30.7216	20.2845	21.0821	21.0821	23.8645	22.2948	26.3647
	20086-5	3	SL008208	RB11B	Q15907	9230	RAB11B	Human	RFU	Protein	0.5	72.9	74.4955	74.4955	74.677	74.9961	73.4942	4729.6	4733.62	4733.62	4719.65	4758.07	4786.67	64.8779	63.5425	63.5425	63.2008	63.4443	65.1299	41.2525	42.5659	42.5659	48.6551	46.6831	55.0791
	20087-3	3	SL008697	selenoprotein15	O60613	9403	SELENOF	Human	RFU	Protein	0.5	50.1	51.6538	51.6538	51.8382	51.2904	52.2965	8681.3	8703.74	8703.74	8693.23	8604.3	8702.72	173.279	168.501	168.501	167.699	167.756	166.411	117.553	104.981	104.981	108.59	109.671	134.572
	20089-172	3	SL021948	ST1C4	O75897	27233	SULT1C4	Human	RFU	Protein	20	90.85	92.0025	92.0025	92.2385	92.5162	91.6721	281.7	279.987	279.987	275.375	276.296	276.137	3.10072	3.04326	3.04326	2.98547	2.98646	3.01222	2.04353	2.0108	2.0108	2.20523	2.19359	2.62651
	20090-63	3	SL021846	UB2E3	Q969T4	10477	UBE2E3	Human	RFU	Protein	20	44.75	45.6632	45.6632	45.5755	45.3471	45.2589	700.5	705.637	705.637	703.624	697.398	712.742	15.6536	15.4531	15.4531	15.4386	15.3791	15.7481	10.9453	10.955	10.955	11.9762	12.0468	13.3672
	20091-138	3	SL004138	Ephrin-A1	P20827	1942	EFNA1	Human	RFU	Protein	0.5	35.75	35.8751	35.8751	35.7736	35.6287	35.4228	3801.8	3801.92	3801.92	3747.53	3791.78	3810.6	106.344	105.976	105.976	104.757	106.425	107.575	71.0617	73.4021	73.4021	81.6328	72.3262	82.3682
	20093-9	3	SL001720	VCAM-1	P19320	7412	VCAM1	Human	RFU	Protein	0.5	67.3	68.2378	68.2378	68.3243	66.728	65.4736	6649.3	6687.47	6687.47	6567.21	6573.56	6585.99	98.8009	98.0024	98.0024	96.1183	98.5127	100.59	60.1474	65.4827	65.4827	76.9472	72.0376	83.1323
	20103-176	3	SL002882	N-glycosylase/DNA lyase	O15527	4968	OGG1	Human	RFU	Protein	20	26.8	27.2908	27.2908	27.0746	27.4921	26.8682	142.8	141.565	141.565	141.538	143.952	144.221	5.32836	5.18728	5.18728	5.2277	5.23611	5.36771	3.54342	3.36271	3.36271	3.76724	3.90931	4.00475
	20105-7	3	SL005669	Myosin light polypeptide 6	P60660	4637	MYL6	Human	RFU	Protein	20	82.8	82.9622	82.9622	83.1895	83.7194	83.7286	731.5	728.662	728.662	723.929	728.613	737.47	8.83454	8.78307	8.78307	8.70217	8.70303	8.80786	5.55008	6.09867	6.09867	6.49783	6.46418	7.04263
	20106-80	3	SL011393	DCPS	Q96C86	28960	DCPS	Human	RFU	Protein	20	123.15	122.614	122.614	122.879	122.701	123.84	2670.5	2658.63	2658.63	2647.79	2659.69	2642.41	21.6849	21.6829	21.6829	21.5479	21.6763	21.3373	13.7195	15.129	15.129	15.8437	16.1155	17.9851
	20107-11	3	SL008030	MYL4	P12829	4635	MYL4	Human	RFU	Protein	0.5	62	61.3597	61.3597	63.0626	63.6747	61.0105	18389	18380.7	18380.7	18151.6	18110	17991	296.597	299.557	299.557	287.835	284.415	294.885	186.218	196.181	196.181	180.291	180.726	205.548
	20110-25	3	SL013275	HN1L	Q9H910	90861	JPT2	Human	RFU	Protein	20	70.85	72.3423	72.3423	72.081	71.3393	71.4649	428.8	429.103	429.103	425.944	428.17	432.007	6.05222	5.93155	5.93155	5.90924	6.00188	6.04502	3.81664	3.94103	3.94103	4.1201	4.10348	4.46999
	20111-5	3	SL008935	BASP	P80723	10409	BASP1	Human	RFU	Protein	0.5	67.55	68.4546	68.4546	68.5757	69.4691	69.7929	1281.6	1282.98	1282.98	1262.13	1262.88	1251.84	18.9726	18.7421	18.7421	18.405	18.179	17.9364	11.1638	11.3935	11.3935	12.7125	12.61	14.9444
	20116-30	3	SL007060	OXSR1	O95747	9943	OXSR1	Human	RFU	Protein	0.5	47.9	48.0644	48.0644	48.1117	48.033	47.5306	1231.5	1239.76	1239.76	1217.46	1210.28	1230.11	25.7098	25.7936	25.7936	25.3049	25.1969	25.8803	16.893	17.7731	17.7731	20.2837	17.7323	20.4229
	20117-5	3	SL008378	4EBP2	Q13542	1979	EIF4EBP2	Human	RFU	Protein	20	73.2	72.588	72.588	72.6963	72.1717	73.4902	956.5	966.167	966.167	955.086	951.683	945.813	13.0669	13.3103	13.3103	13.138	13.1864	12.8699	9.00659	9.10071	9.10071	10.1431	10.0109	11.5098
	20120-101	3	SL025790	AMGO1:ECD	Q86WK6	57463	AMIGO1	Human	RFU	Protein	20	62.2	62.2778	62.2778	61.9432	62.3687	62.874	390.4	389.193	389.193	388.412	389.031	384.443	6.27653	6.2493	6.2493	6.27046	6.23759	6.1145	4.43889	4.4627	4.4627	5.26685	5.0948	4.62975
	20126-19	3	SL004271	GFAP	P14136	2670	GFAP	Human	RFU	Protein	20	21.45	22.1182	22.1182	21.4891	21.5599	21.7194	100.2	99.5887	99.5887	98.9885	98.9703	98.6972	4.67133	4.50257	4.50257	4.60646	4.59048	4.54419	3.16088	3.13591	3.13591	3.56666	3.48106	3.71748
	20127-102	3	SL015179	HEPH	Q9BQS7	9843	HEPH	Human	RFU	Protein	20	40.65	41.2401	41.2401	40.4685	40.2939	40.4698	345.1	345.298	345.298	340.077	340.665	335.499	8.48954	8.37287	8.37287	8.40349	8.4545	8.29011	5.57512	5.64853	5.64853	5.5216	5.84505	5.60255
	20128-1	3	SL006051	CREB1	P16220	1385	CREB1	Human	RFU	Protein	20	161.05	161.916	161.916	161.148	162.433	162.332	435.9	433.864	433.864	429.315	425.447	428.227	2.70661	2.67957	2.67957	2.6641	2.61921	2.63798	1.67622	1.781	1.781	1.80527	1.83296	2.17568
	20130-144	3	SL021665	KC1G1	Q9HCP0	53944	CSNK1G1	Human	RFU	Protein	20	28.95	29.1258	29.1258	29.0378	29.0511	28.9763	2145.3	2146.01	2146.01	2141.3	2164.14	2174.47	74.1036	73.6808	73.6808	73.742	74.4943	75.0432	47.9933	50.8724	50.8724	55.3311	52.8856	60.3171
	20133-1	3	SL002732	MAGE-3	P43357	4102	MAGEA3	Human	RFU	Protein	20	62.85	62.291	62.291	62.2233	62.4499	61.9476	1976.4	1977.95	1977.95	1966.22	1963.55	1949.23	31.4463	31.7534	31.7534	31.5993	31.4421	31.4658	21.3434	21.2746	21.2746	24.3814	23.7239	26.1585
	20134-27	3	SL018780	MARCO	Q9UEW3	8685	MARCO	Human	RFU	Protein	20	8.2	8.08741	8.08741	8.29547	8.32077	8.02216	88.5	88.0168	88.0168	87.8633	88.3287	87.1631	10.7927	10.8832	10.8832	10.5917	10.6155	10.8653	6.23239	6.2432	6.2432	6.08047	6.1321	6.25957
	20135-85	3	SL019942	MCE1	O60942	8732	RNGTT	Human	RFU	Protein	0.5	32.3	32.6675	32.6675	32.9305	33.9282	33.2959	4881.6	4849.56	4849.56	4844.41	4936.63	4941.12	151.133	148.452	148.452	147.11	145.502	148.4	96.0945	96.2714	96.2714	103.192	94.6789	112.785
	20137-49	3	SL008019	ROA1	P09651	3178	HNRNPA1	Human	RFU	Protein	0.5	18.5	18.6429	18.6429	18.7324	18.5205	17.9266	1179.3	1189.42	1189.42	1183.88	1176.49	1185.22	63.7459	63.8004	63.8004	63.1995	63.5236	66.1154	39.31	41.3138	41.3138	43.3914	42.7175	50.0134
	20139-57	3	SL015171	SH3G2	Q99962	6456	SH3GL2	Human	RFU	Protein	20	15.5	15.3887	15.3887	15.5605	15.6439	15.332	1915.6	1905.61	1905.61	1914.52	1930.26	1948.69	123.587	123.831	123.831	123.037	123.388	127.1	75.8653	84.8889	84.8889	83.4253	81.1875	91.1866
	20141-42	3	SL020143	TCEA2	Q15560	6919	TCEA2	Human	RFU	Protein	20	33.1	33.0881	33.0881	33.1027	32.4815	31.6192	268.4	266.367	266.367	263.713	263	265.36	8.10876	8.05022	8.05022	7.96651	8.09693	8.39237	5.03093	5.24458	5.24458	5.28577	5.52819	5.62819
	20142-42	3	SL006252	UBE2C	O00762	11065	UBE2C	Human	RFU	Protein	20	44.3	44.9815	44.9815	45.4357	42.9016	43.495	336.5	336.9	336.9	335.62	328.403	332.253	7.59594	7.48973	7.48973	7.38672	7.6548	7.63888	4.41022	4.48879	4.48879	4.86841	5.13558	5.48078
	20159-1	3	SL017481	NRN1L	Q496H8	123904	NRN1L	Human	RFU	Protein	20	105.65	107.745	107.745	110.02	108.845	111.5	920.1	913.952	913.952	919.564	908.096	895.88	8.70894	8.48256	8.48256	8.35812	8.34302	8.03482	5.18658	5.36833	5.36833	6.31403	5.95042	7.04159
	20161-41	3	SL018262	NCAM1	P13591	4684	NCAM1	Human	RFU	Protein	0.5	95.5	96.2167	96.2167	97.7793	94.2485	94.6937	45038	45000.3	45000.3	44737.3	44302.9	44167.4	471.602	467.698	467.698	457.534	470.065	466.424	292.93	288.763	288.763	343.297	350.226	384.794
	20165-4	3	SL008681	DPYS	Q14117	1807	DPYS	Human	RFU	Protein	20	123.7	123.383	123.383	127.979	123.905	124.675	3501.3	3506.29	3506.29	3525.26	3507.05	3473.26	28.3048	28.4178	28.4178	27.5456	28.3045	27.8585	17.0421	17.4434	17.4434	17.5018	17.1608	18.1776
	20167-6	3	SL010818	RAB8B	Q92930	51762	RAB8B	Human	RFU	Protein	0.5	48.15	47.7875	47.7875	48.2338	48.8433	48.7304	1728.4	1750.26	1750.26	1758.84	1742.23	1744.56	35.8962	36.6258	36.6258	36.4648	35.6699	35.8001	23.4678	25.0466	25.0466	28.4923	26.4223	30.8428
	20173-39	3	SL021143	CAN9	O14815	10753	CAPN9	Human	RFU	Protein	0.5	67.95	67.4041	67.4041	68.9601	68.8838	67.6481	2309	2289.64	2289.64	2285.77	2314.21	2322.52	33.9809	33.9689	33.9689	33.1463	33.5958	34.3324	20.8582	20.9747	20.9747	23.0683	23.4287	27.5607
	20175-17	3	SL012498	CO9A3	Q14050	1299	COL9A3	Human	RFU	Protein	0.5	120.8	120.034	120.034	121.715	122.511	123.803	876.3	870.475	870.475	866.262	855.177	850.234	7.25414	7.25188	7.25188	7.11714	6.9804	6.86763	4.48121	4.94908	4.94908	4.97752	4.92336	5.51566
	20181-17	3	SL021241	ITA11	Q9UKX5	22801	ITGA11	Human	RFU	Protein	20	133.55	133.855	133.855	135.883	137.267	136.235	446.1	445.851	445.851	440.637	437.783	439.46	3.34032	3.33086	3.33086	3.24276	3.18928	3.22576	2.17557	2.17422	2.17422	2.42531	2.44237	2.87274
	20183-48	3	SL021773	MEOX1	P50221	4222	MEOX1	Human	RFU	Protein	20	158.45	163.38	163.38	163.387	163.124	161.578	508.4	504.261	504.261	499.822	500.949	499.546	3.20858	3.08643	3.08643	3.05913	3.07098	3.09168	2.0079	1.94746	1.94746	2.27619	2.33241	2.69815
	20185-44	3	SL008022	ODP2	P10515	1737	DLAT	Human	RFU	Protein	20	245.7	250.392	250.392	254.041	251.665	252.388	684.3	685.944	685.944	674.05	668.743	678.45	2.7851	2.73948	2.73948	2.65331	2.65728	2.68812	1.80578	1.77473	1.77473	1.98508	1.9703	2.37577
	20187-10	3	SL002726	Integrin aVb3	P06756|P05106	3685|3690	ITGAV|ITGB3	Human	RFU	Protein	20	20.7	21.3356	21.3356	21.4045	21.327	21.4473	3542.7	3561.32	3561.32	3530.33	3574.01	3544.07	171.145	166.919	166.919	164.934	167.581	165.245	106.708	107.347	107.347	112.836	112.764	119.491
	20189-28	3	SL014388	Integrin aVb6	P06756|P18564	3685|3694	ITGAV|ITGB6	Human	RFU	Protein	20	145.9	148.558	148.558	149.583	149.12	147.511	630.7	626.994	626.994	621.693	614.29	607.555	4.32282	4.22054	4.22054	4.15617	4.11942	4.11871	2.68212	2.74661	2.74661	3.00029	2.88103	3.68827
	20189-4	3	SL014388	Integrin aVb6	P06756|P18564	3685|3694	ITGAV|ITGB6	Human	RFU	Protein	20	88.7	88.4807	88.4807	90.3511	89.6012	90.96	982.4	991.148	991.148	977.545	980.956	1000.74	11.0755	11.2018	11.2018	10.8194	10.948	11.002	7.14733	7.66945	7.66945	8.1076	7.56441	8.72549
	20191-13	3	SL014391	Integrin aVb8	P06756|P26012	3685|3696	ITGAV|ITGB8	Human	RFU	Protein	20	75.8	76.5011	76.5011	76.4289	77.1532	76.5698	335.6	333.924	333.924	329.583	329.935	328.459	4.42744	4.36496	4.36496	4.31228	4.27636	4.28966	3.04261	2.85649	2.85649	3.24108	3.21223	3.7265
	20195-13	3	SL013517	IFIH1	Q9BYX4	64135	IFIH1	Human	RFU	Protein	20	267.7	272.275	272.275	268.375	264.804	270.689	983.7	977.156	977.156	963.18	957.391	942.744	3.67464	3.58886	3.58886	3.58893	3.61547	3.48276	2.22582	2.21119	2.21119	2.56189	2.55567	2.9841
	20197-14	3	SL007318	VISL1	P62760	7447	VSNL1	Human	RFU	Protein	20	314.55	319.951	319.951	323.544	322.573	321.074	1428.3	1426.18	1426.18	1403.75	1403.1	1399.02	4.54077	4.45751	4.45751	4.33868	4.34971	4.35731	2.71643	2.7554	2.7554	2.8635	2.84168	3.63657
	20203-45	3	SL000311	C1s	P09871	716	C1S	Human	RFU	Protein	0.005	95.2	95.6133	95.6133	98.6929	96.7218	98.3606	20547.9	20537.5	20537.5	20355.9	20128.1	20154.6	215.839	214.797	214.797	206.255	208.103	204.906	121.801	135.722	135.722	125.216	123.429	165.225
	20205-55	3	SL013847	DYRK2	Q92630	8445	DYRK2	Human	RFU	Protein	20	71.5	71.488	71.488	71.5272	71.5447	71.2301	266.6	265.46	265.46	262.599	260.205	261.946	3.72867	3.71335	3.71335	3.67132	3.63697	3.67746	2.52701	2.5174	2.5174	2.84666	2.78764	3.25109
	20211-75	3	SL021536	GBP5	Q96PP8	115362	GBP5	Human	RFU	Protein	20	230.4	232.159	232.159	237.763	233.784	231.584	1471	1462.22	1462.22	1470.59	1416.02	1419.53	6.38455	6.29835	6.29835	6.18511	6.05695	6.12965	3.93158	4.26741	4.26741	4.40741	2.93385	3.39333
	20213-82	3	SL013017	HSP76	P17066	3310	HSPA6	Human	RFU	Protein	20	65.75	65.5455	65.5455	65.0965	64.6132	65.008	726.6	729.083	729.083	728.753	729.639	722.75	11.051	11.1233	11.1233	11.195	11.2924	11.1179	7.39542	7.62425	7.62425	8.51865	8.58045	9.56795
	20215-45	3	SL022583	Integrin aVb1	P06756|P05556	3685|3688	ITGAV|ITGB1	Human	RFU	Protein	20	42.15	42.1541	42.1541	42.1717	42.0187	41.9868	295.7	293.563	293.563	290.965	290.608	287.396	7.01542	6.96404	6.96404	6.89953	6.91616	6.84492	4.8957	5.19059	5.19059	5.77375	5.74736	5.78305
	20217-26	3	SL009769	Lamin-B2	Q03252	84823	LMNB2	Human	RFU	Protein	20	49.4	49.3629	49.3629	49.5674	48.8098	48.9949	3660.7	3679.23	3679.23	3641.61	3624.85	3620.33	74.1032	74.5343	74.5343	73.4678	74.2648	73.8921	48.7119	51.5577	51.5577	58.1187	54.9123	54.978
	20219-25	3	SL003751	Neprilysin	P08473	4311	MME	Human	RFU	Protein	20	78.55	79.8377	79.8377	81.4539	77.3016	77.3878	871.4	871.233	871.233	867.99	845.346	854.22	11.0936	10.9125	10.9125	10.6562	10.9357	11.0382	5.8074	6.04684	6.04684	6.19896	6.47603	7.47321
	20221-26	3	SL011403	PDE4C	Q08493	5143	PDE4C	Human	RFU	Protein	20	114.95	115.476	115.476	113.644	113.831	115.013	10399	10390.2	10390.2	10288.1	10255.5	10259	90.4654	89.9775	89.9775	90.5298	90.0949	89.1991	59.2704	58.9958	58.9958	65.1688	66.1558	75.1435
	20225-119	3	SL013781	STA5A	P42229	6776	STAT5A	Human	RFU	Protein	20	189.25	189.227	189.227	191.876	192.716	192.509	2909.3	2900.44	2900.44	2885.39	2890.7	2903.6	15.3728	15.3278	15.3278	15.0378	14.9998	15.083	9.42283	9.64452	9.64452	10.8405	10.7663	11.5202
	20229-67	3	SL015202	TM2D1	Q9BX74	83941	TM2D1	Human	RFU	Protein	20	105.15	106.918	106.918	109.032	108.361	107.818	694.7	695.437	695.437	685.856	681.923	663.996	6.60675	6.50439	6.50439	6.29038	6.29306	6.15847	4.0949	4.19862	4.19862	4.68249	4.28134	4.93562
	20231-23	3	SL021946	UPP2	O95045	151531	UPP2	Human	RFU	Protein	20	157.35	158.792	158.792	156.89	159.106	161.737	572.4	570.901	570.901	559.791	563.67	562.06	3.63775	3.59527	3.59527	3.56804	3.54272	3.47516	2.34975	2.34742	2.34742	2.57131	2.53486	2.95841
	20237-38	3	SL013006	OAT	P04181	4942	OAT	Human	RFU	Protein	20	181.35	182.961	182.961	184.984	186.44	184.071	692.5	687.403	687.403	681.538	676.665	675.463	3.81858	3.75709	3.75709	3.6843	3.62941	3.66959	2.325	2.36607	2.36607	2.6948	2.68283	3.21173
	20241-9	3	SL006956	SNP23	O00161	8773	SNAP23	Human	RFU	Protein	0.5	59.3	60.4084	60.4084	60.9098	56.98	57.58	3753.8	3759.78	3759.78	3710.1	3694.38	3679.14	63.3019	62.2394	62.2394	60.9114	64.8365	63.8961	34.0326	34.8017	34.8017	36.2125	38.8193	43.903
	20243-26	3	SL005670	Profilin-1	P07737	5216	PFN1	Human	RFU	Protein	0.5	126.85	126.202	126.202	132.508	129.572	129.844	23673.1	23812	23812	23711.6	23509.1	24032.2	186.623	188.682	188.682	178.945	181.437	185.086	119.955	126.127	126.127	132.889	136.153	157.12
	20245-13	3	SL003676	Retinoic acid receptor RXR-alpha	P19793	6256	RXRA	Human	RFU	Protein	20	213.1	214.201	214.201	213.899	215.611	215.068	605.9	602.013	602.013	601.378	600.476	604.141	2.84327	2.8105	2.8105	2.8115	2.785	2.80907	1.8272	1.76457	1.76457	1.94061	1.92429	2.45657
	20247-17	3	SL021764	DPYL4	O14531	10570	DPYSL4	Human	RFU	Protein	20	180.55	182.887	182.887	181.404	179.596	181.847	949.1	953.769	953.769	945.817	934.297	936.441	5.25672	5.21509	5.21509	5.21387	5.20222	5.14961	3.44751	3.46162	3.46162	3.85789	3.51907	4.21537
	20367-6	3	SL021603	OXLA	Q96RQ9	259307	IL4I1	Human	RFU	Non-Human	20	213.95	217.493	217.493	219.898	221.294	218.899	954.4	956.255	956.255	944.571	940.537	924.205	4.46086	4.39673	4.39673	4.2955	4.25017	4.22206	2.82409	2.81386	2.81386	3.21038	3.1937	3.74635
	20370-6	3	SL009422	ACYP1	P07311	97	ACYP1	Human	RFU	Protein	20	204.3	203.098	203.098	208.572	208.468	209.853	4849.9	4811.38	4811.38	4787.06	4841.11	4911.08	23.7391	23.69	23.69	22.9516	23.2223	23.4025	14.9205	15.1845	15.1845	16.6011	15.9437	19.6676
	20373-141	3	SL022052	GID8	Q9NWU2	54994	GID8	Human	RFU	Protein	20	196.05	196.239	196.239	198.506	197.804	198.803	1160.1	1160.75	1160.75	1150.31	1140.58	1142.56	5.91737	5.91499	5.91499	5.79484	5.76621	5.74719	3.65904	3.76536	3.76536	4.07011	4.02378	4.81603
	20374-41	3	SL021991	COQ9	O75208	57017	COQ9	Human	RFU	Protein	20	39.75	39.5365	39.5365	39.5553	39.874	39.0446	2472.6	2477.78	2477.78	2446.11	2424.83	2490.39	62.2038	62.6708	62.6708	61.8402	60.8123	63.7832	41.9085	44.4369	44.4369	48.8833	46.5545	49.1506
	20376-64	3	SL022244	TATD1	Q6P1N9	83940	TATDN1	Human	RFU	Protein	20	200.4	206.797	206.797	202.877	202.369	202.091	3415.3	3364.6	3364.6	3345.02	3370.62	3462.27	17.0424	16.2701	16.2701	16.4879	16.6558	17.1322	10.8976	10.2272	10.2272	12.3862	11.9894	14.7658
	20378-110	3	SL022095	LZTL1	Q9NQ48	54585	LZTFL1	Human	RFU	Protein	20	175.75	174.811	174.811	178.849	178.95	177.133	1387.1	1395.68	1395.68	1386.45	1380.44	1387.4	7.89246	7.98396	7.98396	7.75207	7.7141	7.83255	4.90141	4.91399	4.91399	5.51433	5.51197	6.83038
	20379-59	3	SL022241	SVBP	Q8N300	374969	SVBP	Human	RFU	Protein	20	487.85	491.532	491.532	493.239	499.811	496.301	1377	1379.61	1379.61	1347.37	1343.23	1353.92	2.82259	2.80675	2.80675	2.73168	2.68748	2.72803	1.72968	1.74981	1.74981	1.83315	1.80936	2.28624
	20380-50	3	SL022091	LSM12	Q3MHD2	124801	LSM12	Human	RFU	Protein	20	159	159.387	159.387	164.884	163.842	163.196	450.7	448.833	448.833	444.331	443.353	444.411	2.83459	2.816	2.816	2.69481	2.70597	2.72318	1.8028	1.77813	1.77813	1.88551	1.94552	2.40271
	20381-21	3	SL022169	PIHD2	Q8WWB5	120379	PIH1D2	Human	RFU	Protein	20	160.5	164.603	164.603	162.921	162.249	164.342	544.9	542.51	542.51	541.482	533.732	532.241	3.39502	3.29586	3.29586	3.32359	3.28959	3.23862	1.97428	1.96221	1.96221	2.28706	2.14454	2.56953
	20382-8	3	SL022113	MSPD1	Q9UJG1	56180	MOSPD1	Human	RFU	Protein	20	177.15	178.519	178.519	185.117	181.919	180.995	620.4	619.858	619.858	610.835	604.917	609.098	3.50212	3.47222	3.47222	3.29972	3.3252	3.36528	2.16999	2.25282	2.25282	2.43232	2.43891	3.00192
	20383-31	3	SL022201	RBM18	Q96H35	92400	RBM18	Human	RFU	Protein	20	141.55	144.64	144.64	143.802	142.443	141.384	513.3	511.506	511.506	505.079	504.604	507.187	3.62628	3.53641	3.53641	3.51232	3.5425	3.5873	2.26823	2.25997	2.25997	2.53559	2.5455	3.09748
	20385-21	3	SL021992	CPTP	Q5TA50	80772	CPTP	Human	RFU	Protein	20	146.85	149.649	149.649	150.664	150.152	150.007	968.2	966.861	966.861	956.779	962.626	966.687	6.59312	6.46085	6.46085	6.35043	6.41102	6.44428	4.02411	3.99217	3.99217	4.73039	4.57718	5.67997
	20386-15	3	SL022193	PTRD1	Q6GMV3	391356	PTRHD1	Human	RFU	Protein	0.5	135.85	135.753	135.753	136.424	137.638	138.927	1093	1099.9	1099.9	1090.45	1092.84	1099.75	8.04564	8.10226	8.10226	7.99311	7.93995	7.91605	5.14111	5.27371	5.27371	6.10212	5.8211	6.64568
	20387-277	3	SL021982	CHCH7	Q9BUK0	79145	CHCHD7	Human	RFU	Protein	0.005	119.55	117.832	117.832	122.756	122.026	127.622	3227.7	3211.05	3211.05	3188.43	3192.01	3184.08	26.9987	27.2511	27.2511	25.9738	26.1584	24.9494	11.0236	11.0864	11.0864	10.2648	11.1294	13.252
	20388-8	3	SL022271	TSR2	Q969E8	90121	TSR2	Human	RFU	Protein	20	102.25	104.766	104.766	102.989	99.2381	101.577	1013.3	1023.85	1023.85	1028.88	1010.42	1014.53	9.91002	9.77274	9.77274	9.99016	10.1818	9.98777	5.45518	5.79621	5.79621	6.32727	6.4998	7.04501
	20389-36	3	SL022075	IMP2L	Q96T52	83943	IMMP2L	Human	RFU	Protein	20	75.15	76.5616	76.5616	76.7469	76.8572	77.0527	622.7	620.577	620.577	615.538	617.226	604.771	8.28609	8.10558	8.10558	8.02037	8.03082	7.8488	5.32678	5.1989	5.1989	6.1002	5.83814	6.64056
	20390-4	3	SL021912	HMGN3	Q15651	9324	HMGN3	Human	RFU	Protein	20	45.35	45.6435	45.6435	45.4642	45.4266	45.7021	219.5	218.067	218.067	216.698	216.997	213.396	4.84013	4.77762	4.77762	4.76635	4.77688	4.66929	3.23508	3.40623	3.40623	3.6986	3.64827	3.8237
	20393-10	3	SL022160	CNCG	Q13956	5149	PDE6H	Human	RFU	Protein	20	222.85	225.723	225.723	228.933	231.165	228.319	1148.2	1147.44	1147.44	1131.37	1136.25	1135.33	5.15234	5.08341	5.08341	4.94193	4.91531	4.97257	3.19077	3.16581	3.16581	3.64323	3.56278	4.2011
	20396-70	3	SL021990	COMD6	Q7Z4G1	170622	COMMD6	Human	RFU	Protein	20	142.35	144.749	144.749	146.152	144.525	144.692	536.3	537.563	537.563	529.95	532.629	529.287	3.76747	3.71375	3.71375	3.62603	3.68537	3.65802	2.31313	2.31512	2.31512	2.63473	2.55639	3.11566
	20398-60	3	SL022180	POP7	O75817	10248	POP7	Human	RFU	Protein	0.5	196.45	200.985	200.985	199.46	206.523	208.681	11481.5	11467.4	11467.4	11342.9	11402.4	11328.7	58.4449	57.0559	57.0559	56.8681	55.2112	54.2872	32.7155	33.3973	33.3973	33.9095	31.5209	33.7402
	20399-7	3	SL022153	OXLD1	Q5BKU9	339229	OXLD1	Human	RFU	Protein	20	120.95	125.667	125.667	125.491	125.931	126.016	557.4	557.29	557.29	551	554.245	554.806	4.60852	4.43467	4.43467	4.39074	4.40117	4.40264	2.86655	2.77355	2.77355	3.21933	3.29336	3.97731
	20401-19	3	SL021969	BUD31	P41223	8896	BUD31	Human	RFU	Protein	20	194.2	198.932	198.932	200.579	192.184	197.339	983.8	980.899	980.899	971.319	958.071	960.302	5.06591	4.93082	4.93082	4.84258	4.98517	4.86627	3.30467	3.08226	3.08226	3.57826	3.41523	4.20699
	20402-11	3	SL022266	TPC2A	P0DI81	6399	TRAPPC2	Human	RFU	Protein	20	139.3	139.567	139.567	140.416	140.057	139.397	1951.8	1976.26	1976.26	1946.4	1950.94	1998.84	14.0115	14.16	14.16	13.8617	13.9296	14.3392	8.9924	9.55694	9.55694	10.1345	10.0146	12.1272
	20408-11	3	SL022263	TOM20	Q15388	9804	TOMM20	Human	RFU	Protein	20	255.3	259.366	259.366	261.192	257.745	261.155	1633.2	1630.34	1630.34	1607.1	1586.72	1604.07	6.39718	6.28587	6.28587	6.15294	6.15618	6.14219	3.91843	3.92919	3.92919	4.63549	4.20999	5.22336
	20411-52	3	SL022274	TTC33	Q6PID6	23548	TTC33	Human	RFU	Protein	20	117.45	119.338	119.338	119.722	119.41	121.314	2956.6	2963.41	2963.41	2938.35	2909.14	2942.27	25.1733	24.8321	24.8321	24.5432	24.3625	24.2533	14.3734	15.7086	15.7086	16.2478	15.6577	16.8708
	20423-40	3	SL010770	CIB1	Q99828	10519	CIB1	Human	RFU	Protein	20	244.6	244.066	244.066	245.353	245.354	243.039	9480.3	9375.79	9375.79	9290.28	9307.68	9209.19	38.7584	38.4149	38.4149	37.8649	37.9357	37.8918	24.2556	25.7422	25.7422	25.5421	26.8097	25.2506
	20425-12	3	SL022064	HHEX	Q03014	3087	HHEX	Human	RFU	Protein	20	143.7	141.885	141.885	141.296	142.685	141.073	716.3	711.273	711.273	710.732	711.732	708.477	4.98469	5.01301	5.01301	5.03009	4.98814	5.02205	3.11164	3.35665	3.35665	3.53605	3.4187	3.72368
	20426-34	3	SL022040	FA84A	Q96KN4	151354	LRATD1	Human	RFU	Protein	20	60.05	61.8576	61.8576	61.3614	58.4055	58.2012	345.9	346.655	346.655	344.176	337.076	333.105	5.7602	5.60409	5.60409	5.609	5.77132	5.72334	3.41461	3.63405	3.63405	3.46071	3.53675	3.77906
	20427-18	3	SL022104	MED20	Q9H944	9477	MED20	Human	RFU	Protein	20	220.3	222.702	222.702	225.31	218.756	223.684	2809.2	2811.64	2811.64	2813.68	2757.7	2743.94	12.7517	12.6252	12.6252	12.488	12.6063	12.267	7.8131	8.67414	8.67414	9.1164	7.98355	8.47978
	20428-5	3	SL022166	PHOP1	Q8TCT1	162466	PHOSPHO1	Human	RFU	Protein	20	45.55	46.0617	46.0617	46.3761	46.2493	46.2328	281.1	279.466	279.466	277.854	277.584	277.574	6.17124	6.06721	6.06721	5.99132	6.00191	6.00384	3.98441	4.15684	4.15684	4.69357	4.58526	5.08139
	20430-8	3	SL000529	Natriuretic Peptide C-Type	P23582	4880	NPPC	Human	RFU	Protein	20	213.75	220.222	220.222	221.899	221.904	220.485	596.6	593.356	593.356	586.11	582.638	587.229	2.79111	2.69436	2.69436	2.64134	2.62564	2.66335	1.81752	1.70237	1.70237	1.96865	2.034	2.40809
	20432-6	3	SL022163	PGPI	Q9NXJ5	54858	PGPEP1	Human	RFU	Protein	20	111.65	110.288	110.288	112.988	112.768	112.715	845.5	846.215	846.215	835.274	834.435	840.656	7.57277	7.6728	7.6728	7.39262	7.3996	7.45828	4.61014	4.90372	4.90372	5.30673	5.39725	6.5916
	20433-19	3	SL022117	RM01	Q9BYD6	65008	MRPL1	Human	RFU	Protein	20	157.95	162.874	162.874	161.414	161.558	161.22	1984.6	2023.29	2023.29	1994	2002.59	2035.16	12.5647	12.4224	12.4224	12.3533	12.3955	12.6235	7.7012	7.78875	7.78875	8.39465	8.58153	10.7742
	20434-23	3	SL022156	PC4L1	A6NKN8	654790	PCP4L1	Human	RFU	Protein	20	100.25	101.043	101.043	100.848	101.372	102.246	358.5	358.592	358.592	355.482	354.344	350.921	3.57606	3.5489	3.5489	3.52493	3.49549	3.43214	2.33171	2.5509	2.5509	2.70103	2.6987	2.91222
	20435-41	3	SL022033	EMC2	Q15006	9694	EMC2	Human	RFU	Protein	20	84.25	86.0299	86.0299	86.5968	82.2521	81.9171	459.4	458.542	458.542	455.828	450.185	449.981	5.45282	5.33002	5.33002	5.2638	5.47324	5.49312	3.06267	3.03309	3.03309	3.13977	3.1408	3.26402
	20436-93	3	SL022264	TPGS2	Q68CL5	25941	TPGS2	Human	RFU	Protein	0.5	173.9	171.114	171.114	172.889	176.484	176.462	2808.8	2793.63	2793.63	2780.16	2735.57	2712.14	16.1518	16.3262	16.3262	16.0805	15.5004	15.3695	9.50042	10.1693	10.1693	9.55148	9.83977	11.1433
	20437-9	3	SL022013	IDLC	O14645	7802	DNALI1	Human	RFU	Protein	20	151.75	154.777	154.777	149.591	152.706	152.958	287.9	287.15	287.15	281.734	284.042	287.624	1.8972	1.85525	1.85525	1.88337	1.86006	1.88041	1.23961	1.21409	1.21409	1.351	1.41571	1.64586
	20439-14	3	SL022186	PROSC	O94903	11212	PLPBP	Human	RFU	Protein	20	190.3	191.533	191.533	193.888	195.298	192.181	16920.8	17047.4	17047.4	16983.5	16866.6	17211	88.9164	89.0051	89.0051	87.5943	86.363	89.5559	57.2035	61.8116	61.8116	69.3795	64.6709	73.8652
	20440-36	3	SL022273	TTC32	Q5I0X7	130502	TTC32	Human	RFU	Protein	20	85.85	88.345	88.345	87.6157	86.5291	87.438	328.1	326.594	326.594	325.243	322.893	320.993	3.82178	3.6968	3.6968	3.71216	3.73162	3.67109	2.4697	2.44925	2.44925	2.62918	2.50348	2.69512
	20441-35	3	SL022176	RPAB1	P19388	5434	POLR2E	Human	RFU	Protein	20	71.7	73.3572	73.3572	72.5786	73.8469	73.0351	636.6	640.279	640.279	634.462	636.445	642.292	8.87866	8.72823	8.72823	8.74172	8.61844	8.79428	5.77677	5.81512	5.81512	6.6971	6.64705	7.80352
	20442-12	3	SL020201	RCAN3	Q9UKA8	11123	RCAN3	Human	RFU	Protein	0.5	97.6	96.7045	96.7045	99.8412	99.5274	100.395	5387.4	5393.46	5393.46	5365.92	5368.61	5370.17	55.1988	55.7726	55.7726	53.7445	53.9411	53.4906	33.915	39.3079	39.3079	41.6492	39.3362	44.7368
	20443-37	3	SL022254	TEN1L	Q86WV5	100134934	TEN1	Human	RFU	Protein	20	210.2	210.057	210.057	212.259	205.191	208.256	691.4	691.074	691.074	689.779	677.482	681.087	3.28925	3.28994	3.28994	3.24971	3.30171	3.27043	2.01018	2.19205	2.19205	2.41481	2.25288	2.5835
	20444-12	3	SL022265	TPPP3	Q9BW30	51673	TPPP3	Human	RFU	Protein	20	62.9	63.9881	63.9881	62.8167	62.4311	62.5775	4828.8	4821.27	4821.27	4822.07	4799.29	4848.49	76.7695	75.3463	75.3463	76.7642	76.8734	77.4797	49.8328	48.013	48.013	57.0983	55.4341	63.841
	20445-29	3	SL021952	AP1AR	Q63HQ0	55435	AP1AR	Human	RFU	Protein	20	177.15	178.571	178.571	178.781	179.818	180.209	31090.5	30984.1	30984.1	30867.5	31554.3	31485.6	175.504	173.511	173.511	172.656	175.479	174.717	105.427	109.541	109.541	121.336	125.848	149.538
	20447-11	3	SL022258	TF2LY	Q8IUE0	90655	TGIF2LY	Human	RFU	Protein	20	147.6	150.393	150.393	147.003	147.634	147.136	325	323.685	323.685	319.367	319.492	320.704	2.2019	2.15226	2.15226	2.17252	2.16408	2.17965	1.48504	1.41794	1.41794	1.63129	1.69472	1.91772
	20448-7	3	SL022177	RPAB2	P61218	5435	POLR2F	Human	RFU	Protein	20	108.95	110.091	110.091	110.911	110.365	110.457	444.7	445.108	445.108	440.117	437.499	437.472	4.08169	4.0431	4.0431	3.96822	3.96411	3.96055	2.67972	2.81167	2.81167	3.16913	3.04347	3.60092
	20449-72	3	SL022080	JOS1	Q15040	9929	JOSD1	Human	RFU	Protein	20	269.4	273.459	273.459	274.251	274.115	274.927	686.7	682.343	682.343	672.623	671.948	670.777	2.549	2.49523	2.49523	2.45258	2.45134	2.43983	1.58262	1.56447	1.56447	1.77308	1.74042	2.1705
	20451-126	3	SL022074	IFT22	Q9H7X7	64792	IFT22	Human	RFU	Protein	20	45.65	46.3909	46.3909	45.6814	45.2633	43.7955	1090.9	1085.91	1085.91	1089.97	1086.62	1087.62	23.897	23.4079	23.4079	23.8603	24.0067	24.8341	15.1199	15.3568	15.3568	14.7956	15.2629	17.0111
	20453-9	3	SL022146	NSE1	Q8WV22	197370	NSMCE1	Human	RFU	Protein	20	98.35	100.045	100.045	98.7934	98.9246	98.6424	401.9	400.166	400.166	396.031	398.296	397.724	4.08643	3.99985	3.99985	4.00867	4.02626	4.03198	2.46792	2.57498	2.57498	2.84849	2.82802	3.32742
	20454-24	3	SL022128	SOSB2	Q96AH0	64859	NABP1	Human	RFU	Protein	20	140.5	143.439	143.439	143.881	142.506	142.614	593.1	591.289	591.289	589.633	589.622	594.776	4.22135	4.12222	4.12222	4.09807	4.13753	4.17052	2.62144	2.66918	2.66918	3.16689	3.17699	3.74979
	20457-13	3	SL021989	COA4	Q9NYJ1	51287	COA4	Human	RFU	Protein	20	195.65	197.546	197.546	200.422	198.798	196.398	1022.2	1022.01	1022.01	1015.82	1011.81	1027.65	5.22464	5.17356	5.17356	5.0684	5.08964	5.23247	3.31991	3.33057	3.33057	3.71827	3.71401	4.53297
	20458-22	3	SL022130	NDUA2	O43678	4695	NDUFA2	Human	RFU	Protein	20	88	88.7257	88.7257	88.3849	87.8713	88.2406	380.9	381.526	381.526	375.638	370.727	376.731	4.32841	4.30006	4.30006	4.25003	4.21898	4.26935	2.7956	2.7723	2.7723	3.21541	3.24168	3.5969
	20460-22	3	SL022073	IFT20	Q8IY31	90410	IFT20	Human	RFU	Protein	20	109	111.01	111.01	112.889	110.211	112.634	803.1	813.466	813.466	803.217	794.625	784.596	7.36789	7.32789	7.32789	7.11509	7.21002	6.96587	4.4309	4.67628	4.67628	4.83141	4.53465	4.98734
	20461-58	3	SL022039	FA50A	Q14320	9130	FAM50A	Human	RFU	Protein	20	173.15	174.933	174.933	177.081	177.95	178.13	737.3	735.827	735.827	730.995	731.598	735.558	4.25816	4.20634	4.20634	4.12803	4.11125	4.12933	2.76505	2.6761	2.6761	3.13152	3.13433	3.73239
	20463-315	3	SL022076	IMPCT	Q9P2X3	55364	IMPACT	Human	RFU	Protein	20	46.75	45.9211	45.9211	46.725	46.4145	46.4393	1092.7	1097.22	1097.22	1103.6	1096.62	1107.34	23.3733	23.8935	23.8935	23.6191	23.6267	23.8449	15.2825	15.6809	15.6809	17.6839	17.3175	18.0854
	20464-7	3	SL022083	KHDCL	Q5JSQ8	100129128	KHDC1L	Human	RFU	Protein	20	78	78.1559	78.1559	78.9932	79.0371	78.1306	420.1	422.922	422.922	417.428	419.346	418.123	5.3859	5.41126	5.41126	5.28436	5.30568	5.35159	3.19468	3.49178	3.49178	3.89068	3.78603	4.23276
	20511-3	3	SL005192	JAM-A	Q9Y624	50848	F11R	Human	RFU	Protein	20	41.75	42.3522	42.3522	42.4704	42.1048	42.4494	298	298.653	298.653	296.062	298.723	301.795	7.13772	7.05164	7.05164	6.97103	7.09475	7.10952	4.54962	4.70943	4.70943	4.95976	4.94824	5.62383
	20512-2	3	SL002727	MUC18	P43121	4162	MCAM	Human	RFU	Protein	0.005	58.65	59.62	59.62	61.0072	59.1027	62.1094	2843.1	2842.28	2842.28	2827.07	2836.36	2837.46	48.4757	47.6733	47.6733	46.34	47.9904	45.6848	27.9009	28.0822	28.0822	26.7939	31.0608	35.5602
	20514-8	3	SL025802	BAMBI:ECD	Q13145	25805	BAMBI	Human	RFU	Protein	0.5	54.15	54.8744	54.8744	55.3535	54.9099	54.9529	907.1	910.563	910.563	895.607	901.136	900.877	16.7516	16.5936	16.5936	16.1798	16.4112	16.3936	11.4968	11.4598	11.4598	12.2601	12.058	13.0562
	20516-11	3	SL015287	SCN3B	Q9NY72	55800	SCN3B	Human	RFU	Protein	20	49.4	49.9044	49.9044	49.7067	49.5156	49.803	445.2	441.915	441.915	438.724	436.968	435.923	9.01215	8.85524	8.85524	8.82625	8.82486	8.75294	5.98387	6.24416	6.24416	6.91985	6.89157	7.20274
	20517-1	3	SL004857	Desmoglein-2	Q14126	1829	DSG2	Human	RFU	Protein	0.5	69.05	69.9186	69.9186	70.365	68.8971	67.8822	59632.3	59571.4	59571.4	59158.9	58335.9	58500.6	863.61	852.012	852.012	840.743	846.711	861.795	567.656	596.055	596.055	685.159	646.27	677.713
	20518-11	3	SL004791	DR3	Q93038	8718	TNFRSF25	Human	RFU	Protein	20	27.6	28.2277	28.2277	27.7709	27.9625	26.985	318.3	318.241	318.241	315.077	318.255	311.797	11.5326	11.2741	11.2741	11.3456	11.3815	11.5545	6.05133	6.06305	6.06305	6.5438	6.50503	6.42691
	20519-7	3	SL004135	CD6	P30203	923	CD6	Human	RFU	Protein	20	136.35	137.106	137.106	138.769	139.265	138.641	266.7	266.084	266.084	260.825	261.484	264.192	1.956	1.94072	1.94072	1.87956	1.8776	1.90559	1.24423	1.21675	1.21675	1.34666	1.45107	1.72549
	2052-1	3	SL011608	No Protein				Human	RFU	Spuriomer	20	47.55	47.5945	47.5945	47.7681	47.9977	48.1836	108.4	107.875	107.875	107.202	107.965	108.791	2.27971	2.26654	2.26654	2.24423	2.24938	2.25784	1.58133	1.60493	1.60493	1.8153	1.79427	1.82269
	20520-14	3	SL008586	FAM3C	Q92520	10447	FAM3C	Human	RFU	Protein	20	38.1	39.0143	39.0143	38.6391	38.3606	38.3703	307.9	309.031	309.031	307.284	306.338	304.192	8.08136	7.92097	7.92097	7.95266	7.98574	7.9278	5.69131	5.58428	5.58428	6.61388	6.40789	6.46201
	20521-83	3	SL000349	CD28	P10747	940	CD28	Human	RFU	Protein	20	46.3	46.5488	46.5488	46.5177	45.8208	46.3346	498.8	496.096	496.096	492.46	494.673	497.512	10.7732	10.6576	10.6576	10.5865	10.7958	10.7374	7.25	7.18904	7.18904	7.97154	7.89569	8.83624
	20522-2	3	SL018781	IRPL1	Q9NZN1	11141	IL1RAPL1	Human	RFU	Protein	20	18.6	19.1106	19.1106	18.5873	18.5219	18.3407	204.5	204.382	204.382	202.585	203.609	201.939	10.9946	10.6947	10.6947	10.8991	10.9929	11.0104	6.57556	7.08926	7.08926	7.62966	7.58518	7.77302
	20524-38	3	SL013799	NRG3	P56975	10718	NRG3	Human	RFU	Protein	20	49.25	50.0031	50.0031	49.4428	49.626	49.9106	448	448.163	448.163	441.762	442.713	439.044	9.09645	8.96269	8.96269	8.93481	8.92099	8.7966	5.81818	6.13168	6.13168	6.49561	6.37201	6.05303
	20525-200	3	SL006466	PDIA4	P13667	9601	PDIA4	Human	RFU	Protein	0.5	54.7	54.5598	54.5598	52.4467	53.7736	49.7394	2787.5	2810.3	2810.3	2791.77	2780.23	2798.97	50.9598	51.5087	51.5087	53.2305	51.7025	56.2727	30.0701	30.2733	30.2733	31.9278	30.1259	34.9047
	20526-3	3	SL018354	RET1L	Q5VY80	154064	RAET1L	Human	RFU	Protein	20	65.85	65.9076	65.9076	67.1444	66.4156	66.6194	523.9	524.744	524.744	523.462	522.567	518.694	7.95596	7.96181	7.96181	7.79606	7.86814	7.78593	5.09383	5.66904	5.66904	5.9895	5.92753	6.11689
	20527-47	3	SL019517	SEM5B	Q9P283	54437	SEMA5B	Human	RFU	Protein	20	92.15	92.3325	92.3325	93.0771	93.0712	92.7919	1143.1	1138.17	1138.17	1123.05	1129.92	1130.9	12.4048	12.3269	12.3269	12.0658	12.1404	12.1875	8.20014	8.24497	8.24497	9.43553	9.1618	10.3773
	20528-23	3	SL007199	CD68	P34810	968	CD68	Human	RFU	Protein	20	82.7	80.0861	80.0861	81.5926	81.2058	81.1819	1360.1	1357.84	1357.84	1344.43	1357.44	1395.15	16.4462	16.9548	16.9548	16.4773	16.716	17.1854	10.3077	12.0161	12.0161	13.1836	12.7395	14.6033
	20529-7	3	SL007799	CAD10	Q9Y6N8	1008	CDH10	Human	RFU	Protein	20	64.7	65.4914	65.4914	65.7083	65.9118	66.2895	341.7	343.333	343.333	338.017	339.79	334.782	5.2813	5.24241	5.24241	5.14421	5.15522	5.05029	3.20244	3.27392	3.27392	3.73678	3.88617	4.27759
	2053-2	3	SL011608	No Protein				Human	RFU	Spuriomer	20	109.5	109.775	109.775	110.183	108.195	110.038	155.8	155.311	155.311	153.381	152.156	155.807	1.42283	1.41481	1.41481	1.39205	1.40632	1.41593	0.947112	0.951171	0.951171	1.12539	1.06859	1.17548
	20530-2	3	SL021501	SEM6D	Q8NFY4	80031	SEMA6D	Human	RFU	Protein	0.5	37	36.746	36.746	37.9374	37.1951	37.561	1249	1251.85	1251.85	1238.46	1251.98	1255.01	33.7568	34.0675	34.0675	32.6449	33.6598	33.4127	20.1452	21.1183	21.1183	22.3336	22.544	26.5011
	20531-5	3	SL021299	SLAF9	Q96A28	89886	SLAMF9	Human	RFU	Protein	20	97.6	100.237	100.237	99.3153	99.1624	98.2857	366.2	367.281	367.281	359.597	357.099	356.549	3.75205	3.66412	3.66412	3.62077	3.60115	3.62768	2.4937	2.51379	2.51379	2.7124	2.73115	3.2457
	20533-39	3	SL021088	IL-35	P29459|Q14213	3592|10148	IL12A|EBI3	Human	RFU	Protein	20	280.15	279.972	279.972	284.702	284.209	285.232	25923.1	25882	25882	25761.7	25952.7	25792	92.5329	92.4451	92.4451	90.4867	91.3155	90.4244	60.8309	59.4713	59.4713	64.8943	64.6401	70.5214
	20534-6	3	SL007548	SCRB1	Q8WTV0	949	SCARB1	Human	RFU	Protein	0.5	63.65	62.6027	62.6027	64.4177	64.855	63.6704	1156	1152.24	1152.24	1139.31	1141.09	1141.59	18.1618	18.4056	18.4056	17.6863	17.5944	17.9296	11.5427	12.4846	12.4846	13.8846	12.9869	15.6024
	20535-68	3	SL021237	I17RE	Q8NFR9	132014	IL17RE	Human	RFU	Protein	20	59.85	61.9048	61.9048	60.6377	60.1371	62.5558	2050.6	2071.49	2071.49	2042.05	2036.04	1993.64	34.2623	33.4624	33.4624	33.6762	33.8567	31.8698	21.506	21.954	21.954	23.809	19.3494	20.9932
	20536-11	3	SL005160	ESAM	Q96AP7	90952	ESAM	Human	RFU	Protein	0.5	36.1	35.6582	35.6582	35.8259	35.7525	35.9024	3192.3	3187.04	3187.04	3156.23	3178.41	3216.59	88.4294	89.3776	89.3776	88.0989	88.9001	89.5927	55.9072	56.1665	56.1665	65.7287	59.9545	65.0817
	20538-71	3	SL025984	SIG11:ECD	Q96RL6	114132	SIGLEC11	Human	RFU	Protein	20	29.75	30.39	30.39	29.6874	30.0962	29.7112	546.2	547.448	547.448	546.312	545.405	550.082	18.3597	18.0141	18.0141	18.4022	18.1221	18.5143	12.3435	11.9466	11.9466	13.4078	12.5818	14.5344
	20539-4	3	SL004528	HNP-3	P59666	1668	DEFA3	Human	RFU	Protein	20	70.15	72.1278	72.1278	71.5701	70.8136	71.1074	4014.6	4057.08	4057.08	3999.72	4040.36	3959.69	57.2288	56.2485	56.2485	55.8853	57.0562	55.6861	35.5589	37.137	37.137	42.9804	40.1762	48.2897
	2054-3	2	SL011608	No Protein				Human	RFU	Spuriomer	20	13.45	13.7559	13.7559	13.826	13.6441	13.6408	38.1	37.9884	37.9884	37.8163	37.5136	37.8861	2.83271	2.76161	2.76161	2.73516	2.74944	2.77741	1.84058	1.81001	1.81001	1.99677	2.00719	2.07754
	20540-65	3	SL017416	SEM4G	Q9NTN9	57715	SEMA4G	Human	RFU	Protein	0.5	59.25	60.3535	60.3535	60.907	60.4672	61.1825	2734.2	2739.73	2739.73	2723.34	2717.82	2707.75	46.1468	45.3947	45.3947	44.7131	44.947	44.257	28.7055	27.2796	27.2796	32.7836	30.7159	36.1327
	20541-73	3	SL007174	CD1B	P29016	910	CD1B	Human	RFU	Protein	20	44.8	44.3333	44.3333	44.1653	44.1222	43.2771	169.8	169.433	169.433	167.941	166.461	166.648	3.79018	3.8218	3.8218	3.80257	3.77274	3.85072	2.72552	2.93013	2.93013	3.06373	3.04425	3.12254
	20542-47	3	SL007189	CALCR	P30988	799	CALCR	Human	RFU	Protein	20	168.35	170.948	170.948	168.605	168.122	169.688	1701.1	1695.47	1695.47	1678.37	1670.12	1713.59	10.1045	9.91808	9.91808	9.95447	9.93402	10.0984	6.16676	6.64339	6.64339	7.47791	7.41748	8.53437
	20543-19	3	SL007658	DB127	Q9H1M4	140850	DEFB127	Human	RFU	Protein	20	87.5	86.8212	86.8212	88.1941	85.4801	88.013	304.3	305.063	305.063	303.944	298.694	298.017	3.47771	3.51369	3.51369	3.44631	3.49431	3.38606	2.20907	2.45059	2.45059	2.72909	2.56205	2.74432
	20544-103	3	SL021684	GRIK2	Q13002	2898	GRIK2	Human	RFU	Protein	20	44.8	45.1148	45.1148	45.8327	46.0842	45.382	184	182.687	182.687	181.51	182.564	181.694	4.10714	4.04937	4.04937	3.96028	3.96152	4.00367	2.67442	2.80396	2.80396	3.04903	3.08137	3.36525
	20545-17	3	SL021686	MFAP3	P55082	4238	MFAP3	Human	RFU	Protein	20	66.35	67.2712	67.2712	67.1853	65.3976	66.7014	573.8	576.079	576.079	572.419	568.211	557.662	8.64808	8.56353	8.56353	8.52001	8.68855	8.36058	5.42088	5.47935	5.47935	6.06079	6.21079	6.45108
	20546-71	3	SL008962	R4RL1	Q86UN2	146760	RTN4RL1	Human	RFU	Protein	0.5	10.2	10.5343	10.5343	10.3892	10.1197	10.0988	2117.9	2113.68	2113.68	2093.13	2070.34	2064.99	207.637	200.647	200.647	201.473	204.586	204.478	130.735	124.768	124.768	134.665	136.876	152.005
	20547-5	3	SL021685	ACHB3	Q05901	1142	CHRNB3	Human	RFU	Protein	20	36.35	36.1968	36.1968	35.8444	35.8346	35.9994	122.7	121.841	121.841	121.011	120.61	121.112	3.37552	3.36608	3.36608	3.37602	3.36573	3.36427	2.28918	2.45965	2.45965	2.87632	2.78544	2.61301
	20549-1	3	SL021683	IZUM4	Q1ZYL8	113177	IZUMO4	Human	RFU	Protein	0.5	36.05	35.5621	35.5621	35.8858	35.849	35.428	936.7	942.817	942.817	939.534	938.858	929.63	25.9834	26.5119	26.5119	26.1812	26.1893	26.24	17.0931	18.8292	18.8292	21.3518	20.5646	21.551
	2055-4	3	SL011608	No Protein				Human	RFU	Spurimer	20	100.1	100.169	100.169	102.607	100.567	101.703	145.6	144.314	144.314	142.793	142.487	145.263	1.45455	1.44071	1.44071	1.39165	1.41684	1.4283	0.941785	1.05438	1.05438	1.09794	1.11843	1.21194
	20550-38	3	SL009074	NTRI	Q9P121	50863	NTM	Human	RFU	Protein	0.5	48.9	49.1223	49.1223	49.7331	48.9473	49.1033	10603.8	10660.7	10660.7	10568.6	10522.4	10512.9	216.847	217.024	217.024	212.507	214.975	214.098	150.622	153.696	153.696	163.164	172.187	177.903
	20553-2	3	SL008932	P3IP1	Q96FE7	113791	PIK3IP1	Human	RFU	Protein	20	63.85	64.6066	64.6066	63.5335	63.7864	63.9983	260.1	259.406	259.406	255.544	255.091	253.751	4.07361	4.01517	4.01517	4.02218	3.99915	3.96497	2.59193	2.69558	2.69558	3.05231	3.0804	3.45688
	20557-19	3	SL017433	VSIG8	P0DPA2	391123	VSIG8	Human	RFU	Protein	20	48	48.2565	48.2565	48.6831	49.135	48.3748	148	148.019	148.019	147.183	146.565	147.061	3.08333	3.06733	3.06733	3.02328	2.98291	3.04004	1.96678	2.02152	2.02152	2.16362	2.18125	2.58136
	20558-4	3	SL013763	EPHA8	P29322	2046	EPHA8	Human	RFU	Protein	20	81.55	81.3997	81.3997	82.3663	83.1672	83.9182	371.5	370.599	370.599	365.965	369.053	362.511	4.55549	4.55282	4.55282	4.44314	4.43748	4.31982	2.87873	3.13571	3.13571	3.32115	3.33505	3.33088
	2056-5	2	SL011608	No Protein				Human	RFU	Spuriomer	20	104.45	106.169	106.169	106.097	106.29	107.378	159.2	158.206	158.206	156.871	157.466	159.341	1.52417	1.49013	1.49013	1.47855	1.48148	1.48393	0.976987	0.996732	0.996732	1.1489	1.1796	1.27068
	20561-15	3	SL020683	CNTN6	Q9UQ52	27255	CNTN6	Human	RFU	Protein	0.5	39.45	38.9004	38.9004	38.8926	40.0712	38.4214	1769.8	1765.25	1765.25	1730.64	1743.8	1748.68	44.8619	45.3787	45.3787	44.4978	43.5175	45.5131	26.9376	27.7569	27.7569	31.6821	27.2066	36.1301
	20562-78	3	SL018479	KLRB1	Q12918	3820	KLRB1	Human	RFU	Protein	20	138.2	137.939	137.939	140.507	137.963	140.031	819.5	820.498	820.498	811.661	811.729	797.568	5.92981	5.94825	5.94825	5.77665	5.8837	5.69564	3.56382	4.07913	4.07913	4.12585	4.07676	3.81409
	20563-48	3	SL004498	TLR10	Q9BXR5	81793	TLR10	Human	RFU	Protein	20	27.25	27.9763	27.9763	27.8123	27.4522	27.3937	116.2	116.374	116.374	115.65	115.375	115.147	4.26422	4.15975	4.15975	4.15824	4.20276	4.20343	2.81697	2.87041	2.87041	2.88882	2.97675	3.57116
	20564-53	3	SL007075	THY1	P04216	7070	THY1	Human	RFU	Protein	0.5	14.1	14.8863	14.8863	14.0581	14.0304	13.6629	803.5	803.518	803.518	793.138	783.603	786.71	56.9858	53.977	53.977	56.4185	55.8506	57.5799	28.5943	27.3824	27.3824	31.5829	32.2301	33.9948
	20568-3	3	SL006567	FREM1	Q5H8C1	158326	FREM1	Human	RFU	Protein	20	57.3	58.0699	58.0699	58.6951	57.2981	58.4544	730.2	738.158	738.158	730.233	734.945	726.004	12.7435	12.7115	12.7115	12.4411	12.8267	12.42	8.24619	8.72199	8.72199	9.68646	9.54738	9.95174
	2057-6	2	SL011608	No Protein				Human	RFU	Spuriomer	20	53.05	53.9956	53.9956	54.4119	54.648	54.2266	99.5	99.012	99.012	98.2031	98.2586	99.9332	1.87559	1.8337	1.8337	1.80481	1.79803	1.84288	1.30406	1.30481	1.30481	1.40152	1.43289	1.52091
	20570-18	3	SL018234	VSTM1	Q6UX27	284415	VSTM1	Human	RFU	Protein	20	54.3	54.1858	54.1858	52.7807	53.7034	52.5762	815.7	813.128	813.128	807.799	811.05	810.082	15.0221	15.0063	15.0063	15.3048	15.1024	15.4078	8.88562	9.5723	9.5723	10.2388	9.88125	11.2807
	20572-6	3	SL004873	MER	Q12866	10461	MERTK	Human	RFU	Protein	20	36.45	36.6586	36.6586	36.8654	36.8408	36.8296	781.6	780.152	780.152	775.561	774.124	772.236	21.4431	21.2816	21.2816	21.0376	21.0127	20.9678	13.0921	13.6918	13.6918	14.5527	14.6299	15.7226
	20574-8	3	SL007309	CD81	P60033	975	CD81	Human	RFU	Protein	20	56	56.3073	56.3073	56.545	56.6792	56.9605	205.3	204.394	204.394	202.959	204.378	203.034	3.66607	3.62996	3.62996	3.58934	3.60587	3.56448	2.46607	2.39909	2.39909	2.71821	2.84291	3.11607
	20575-82	3	SL019007	CLC9A	Q6UXN8	283420	CLEC9A	Human	RFU	Protein	20	47.45	47.5683	47.5683	47.503	47.3511	47.6231	315.8	314.508	314.508	313.305	310.397	304.457	6.65543	6.61171	6.61171	6.59548	6.55522	6.39305	4.61359	4.90887	4.90887	5.14293	5.11795	5.04687
	20576-71	3	SL021766	FZD7	O75084	8324	FZD7	Human	RFU	Protein	20	45.8	45.1188	45.1188	45.1558	45.0444	44.9201	7081	7026.81	7026.81	6985.54	7009.87	7093.11	154.607	155.74	155.74	154.699	155.621	157.905	108.438	107.014	107.014	121.719	118.751	130.303
	20577-5	3	SL021767	FZD8	Q9H461	8325	FZD8	Human	RFU	Protein	20	154.6	156.85	156.85	155.568	155.659	155.538	7929.5	7893.91	7893.91	7873.15	7845.49	7968.54	51.2904	50.3279	50.3279	50.609	50.4017	51.2321	32.0902	32.0103	32.0103	35.1265	35.9973	42.833
	20578-10	3	SL021149	LPHN3	Q9HAR2	23284	ADGRL3	Human	RFU	Protein	0.5	23.05	23.1779	23.1779	23.3233	23.0588	22.4031	873.9	873.059	873.059	867.746	861.768	860.035	37.9132	37.6678	37.6678	37.205	37.3727	38.3891	25.4781	25.9766	25.9766	27.7624	26.6015	30.9092
	20579-50	3	SL008643	MAG	P20916	4099	MAG	Human	RFU	Protein	20	117.2	117.326	117.326	115.707	116.816	115.696	694.9	697.347	697.347	686.705	689.981	681.222	5.92918	5.94368	5.94368	5.93488	5.90654	5.88806	3.86163	3.98261	3.98261	4.31626	4.1988	5.00912
	2058-7	2	SL011608	No Protein				Human	RFU	Spuriomer	20	90	89.7499	89.7499	91.597	91.5072	91.7704	152.5	150.443	150.443	149.5	149.715	152.427	1.69444	1.67625	1.67625	1.63215	1.6361	1.66096	1.0991	1.24041	1.24041	1.33113	1.33731	1.36992
	20581-42	3	SL025875	GLP1R:ECD	P43220	2740	GLP1R	Human	RFU	Protein	20	265.8	262.812	262.812	259.258	263.181	259.764	902	895.272	895.272	891.107	893.446	879.57	3.39353	3.40651	3.40651	3.43715	3.3948	3.38603	2.05093	2.06121	2.06121	2.09963	2.04149	1.96443
	20584-4	3	SL025941	nectin-1 gamma:ECD	Q15223	5818	NECTIN1	Human	RFU	Protein	0.5	62.6	61.756	61.756	62.9555	63.639	63.3892	1500	1495.98	1495.98	1498.85	1494.31	1493.68	23.9617	24.2241	24.2241	23.808	23.481	23.5637	15.7315	16.7633	16.7633	17.9058	16.8699	18.5749
	20585-5	3	SL017494	CLM9	Q6UXG3	146894	CD300LG	Human	RFU	Protein	0.5	46.95	47.618	47.618	48.2873	48.1385	48.0331	4702.7	4709.72	4709.72	4683.96	4668.56	4678.92	100.164	98.9063	98.9063	97.002	96.9817	97.4105	63.3787	65.7007	65.7007	76.4414	69.4768	83.7934
	20585-9	3	SL017494	CLM9	Q6UXG3	146894	CD300LG	Human	RFU	Protein	20	9.95	10.2716	10.2716	9.92821	9.92785	9.88155	52.1	52.2522	52.2522	51.7795	51.8059	50.989	5.23618	5.08704	5.08704	5.2154	5.21824	5.16002	3.07375	3.33491	3.33491	3.81297	3.47458	3.57096
	20586-18	3	SL012856	CNTN3	Q9P232	5067	CNTN3	Human	RFU	Protein	0.5	60.5	60.3675	60.3675	61.0792	61.153	61.1365	2482.5	2484.83	2484.83	2464.78	2485.55	2486.68	41.0331	41.1618	41.1618	40.3538	40.6448	40.6743	26.1316	28.6278	28.6278	32.7424	30.3814	34.4599
	20589-5	3	SL007293	CADH4	P55283	1002	CDH4	Human	RFU	Protein	20	19.7	19.8778	19.8778	19.6873	20.1375	19.6692	361.6	363.781	363.781	359.037	367.261	374.771	18.3553	18.3009	18.3009	18.237	18.2377	19.0537	12.1751	12.0619	12.0619	12.7492	12.0425	13.0848
	20590-13	3	SL004417	NPY	P01303	4852	NPY	Human	RFU	Protein	0.5	40.2	41.0007	41.0007	41.3329	41.5158	40.1692	1440.9	1427.54	1427.54	1413.32	1413.59	1412.61	35.8433	34.8175	34.8175	34.1937	34.0493	35.1666	23.9352	23.5802	23.5802	27.8676	23.2621	28.4619
	20591-48	3	SL022383	GLDN	Q6ZMI3	342035	GLDN	Human	RFU	Protein	0.5	36.25	36.944	36.944	36.5363	36.4066	36.3651	2193.8	2201.08	2201.08	2178.01	2178.63	2174.7	60.5186	59.579	59.579	59.6124	59.8414	59.8017	39.7068	39.6413	39.6413	48.8355	48.4832	47.939
	20592-8	3	SL008765	LXN	Q9BS40	56925	LXN	Human	RFU	Protein	20	89.7	89.2382	89.2382	89.1101	92.4025	90.5363	985.1	999.263	999.263	991.293	983.739	972.33	10.9822	11.1977	11.1977	11.1244	10.6462	10.7397	7.00142	7.18384	7.18384	7.58465	5.77786	6.18411
	20593-10	3	SL018857	B3GT5	Q9Y2C3	10317	B3GALT5	Human	RFU	Protein	0.5	53.05	54.0249	54.0249	54.3901	54.3943	54.2975	1547.9	1546.78	1546.78	1545.42	1539.21	1546.12	29.1781	28.6308	28.6308	28.4137	28.2973	28.475	16.5021	17.1202	17.1202	16.7002	16.6946	20.777
	2060-9	3	SL011608	No Protein				Human	RFU	Spuriomer	20	59.75	60.7697	60.7697	60.5494	61.2339	61.1617	181.7	180.155	180.155	177.685	179.996	180.023	3.041	2.96455	2.96455	2.93454	2.93948	2.9434	2.0022	2.07433	2.07433	2.26567	2.18864	2.4985
	2061-10	3	SL011608	No Protein				Human	RFU	Spuriomer	20	194.65	192.323	192.323	197.875	198.074	198.534	306.2	303.971	303.971	301.608	298.31	301.527	1.57308	1.58053	1.58053	1.52424	1.50605	1.51877	0.992866	1.05211	1.05211	1.16476	1.15651	1.2909
	20912-10	3	SL022194	HDHD1	Q08623	8226	PUDP	Human	RFU	Protein	20	118.55	121.118	121.118	119.594	121.663	121.825	1546.4	1550.57	1550.57	1550.82	1568.71	1596.02	13.0443	12.8022	12.8022	12.9674	12.8939	13.1009	8.82145	8.38262	8.38262	9.59588	9.60318	10.9305
	20913-27	3	SL022028	EIF1	P41567	10209	EIF1	Human	RFU	Protein	20	83.5	83.9864	83.9864	84.3539	84.1395	84.7799	4665.6	4683.37	4683.37	4655.09	4642.5	4690.05	55.8754	55.7634	55.7634	55.1852	55.1762	55.3204	35.2121	36.7389	36.7389	42.1053	39.9014	47.8012
	20915-68	3	SL022135	NECP2	Q9NVZ3	55707	NECAP2	Human	RFU	Protein	0.5	113.35	113.514	113.514	115.247	115.419	113.385	1033.6	1033.54	1033.54	1021.57	1024.45	1033.55	9.11866	9.10499	9.10499	8.86416	8.87592	9.1154	5.57648	5.77486	5.77486	6.67724	6.27353	7.5728
	20918-28	3	SL022234	RU1C	P09234	6631	SNRPC	Human	RFU	Protein	20	86.9	86.9616	86.9616	87.979	87.7525	87.8833	720.2	727.149	727.149	720.551	720.022	732.137	8.28769	8.36173	8.36173	8.19003	8.20515	8.33079	5.50191	5.34963	5.34963	6.16561	5.97343	7.26223
	20921-1	3	SL022053	GIPC2	Q8TF65	54810	GIPC2	Human	RFU	Protein	20	32.95	33.0213	33.0213	33.7984	33.681	34.3043	1120.9	1121.62	1121.62	1102.19	1112.63	1114.03	34.0182	33.9666	33.9666	32.6108	33.0344	32.4749	21.8926	23.3505	23.3505	23.9167	24.3616	25.5927
	20922-4	3	SL022162	PROF4	Q8NHR9	375189	PFN4	Human	RFU	Protein	20	38	38.4086	38.4086	38.2038	38.4591	37.676	134.5	133.684	133.684	132.726	133.303	133.864	3.53947	3.48057	3.48057	3.47416	3.46611	3.55304	2.49074	2.52541	2.52541	2.90453	2.76862	2.78186
	20923-10	3	SL022102	MGDP1	Q86V88	145553	MDP1	Human	RFU	Protein	20	55.85	54.7648	54.7648	55.2321	54.2847	54.542	4616.6	4611.38	4611.38	4606.82	4628.21	4770.36	82.6607	84.2033	84.2033	83.4083	85.258	87.4621	53.4638	57.1438	57.1438	66.2624	62.3528	69.3474
	20924-85	3	SL022250	TCAL1	Q15170	9338	TCEAL1	Human	RFU	Protein	20	332	338.616	338.616	343.172	334.017	334.365	1306	1296.05	1296.05	1289.19	1275.89	1282.74	3.93373	3.8275	3.8275	3.7567	3.81983	3.83634	2.41293	2.29386	2.29386	2.54954	2.63253	3.18828
	20926-31	3	SL021956	ATF1	P18846	466	ATF1	Human	RFU	Protein	20	278.2	281.521	281.521	285.054	284.269	283.808	723.9	723.872	723.872	713.763	708.519	718.183	2.60208	2.57129	2.57129	2.50396	2.49243	2.53053	1.71054	1.69316	1.69316	1.87554	1.84849	2.24738
	20927-43	3	SL022058	T2FB	P13984	2963	GTF2F2	Human	RFU	Protein	20	52.5	53.2399	53.2399	53.6323	53.1022	53.59	384.4	383.445	383.445	380.796	380.936	381.849	7.3219	7.20221	7.20221	7.10012	7.17363	7.12537	4.74568	4.8789	4.8789	5.46898	5.54106	6.25263
	20928-39	3	SL022251	TCAL7	Q9BRU2	56849	TCEAL7	Human	RFU	Protein	20	60.3	60.9275	60.9275	60.9331	61.0589	61.1348	332.8	329.902	329.902	326.868	327.441	328.518	5.51907	5.41466	5.41466	5.36436	5.36271	5.37367	3.87879	3.96899	3.96899	4.14669	4.21728	4.6891
	20929-4	3	SL021996	CTDSL	O15194	10217	CTDSPL	Human	RFU	Protein	20	59.35	60.3025	60.3025	61.3639	61.261	61.2485	834.3	835.653	835.653	834.58	834.614	844.533	14.0573	13.8577	13.8577	13.6005	13.6239	13.7886	9.133	9.51752	9.51752	10.2424	10.1004	12.0321
	20931-156	3	SL021958	AUHM	Q13825	549	AUH	Human	RFU	Protein	20	153.05	157.385	157.385	157.519	156.728	160.185	1796.1	1791.29	1791.29	1783.92	1782.26	1783.79	11.7354	11.3816	11.3816	11.3251	11.3717	11.1358	7.28493	6.80526	6.80526	6.803	6.98013	7.97264
	20932-10	3	SL021975	CCD69	A6NI79	26112	CCDC69	Human	RFU	Protein	0.5	53.65	53.1499	53.1499	55.6931	56.0627	56.4903	1490.8	1486.2	1486.2	1485.33	1491.94	1489.04	27.7875	27.9623	27.9623	26.6699	26.612	26.3592	16.5829	16.8805	16.8805	16.4653	15.9049	18.0841
	20934-13	3	SL022198	RAB24	Q969Q5	53917	RAB24	Human	RFU	Protein	20	82.8	81.7648	81.7648	81.2529	82.9558	82.1553	552.6	553.895	553.895	547.492	549.182	557.152	6.67391	6.77424	6.77424	6.73812	6.62018	6.78169	4.4457	4.61028	4.61028	5.30032	5.30305	5.95427
	20935-4	3	SL022159	PDCL3	Q9H2J4	79031	PDCL3	Human	RFU	Protein	20	128.65	131.522	131.522	130.815	129.956	130.256	3479.6	3465.9	3465.9	3434.36	3419.69	3466.71	27.047	26.3523	26.3523	26.2536	26.3141	26.6147	16.6568	16.2024	16.2024	18.6591	18.3536	22.4988
	20936-8	3	SL022245	TATD3	Q17R31	128387	TATDN3	Human	RFU	Protein	20	132.55	134.349	134.349	134.019	134.276	133.382	568.4	568.073	568.073	561.424	563.207	569.469	4.28819	4.22834	4.22834	4.18913	4.19441	4.26945	2.67419	2.8443	2.8443	3.05725	3.03939	3.66152
	20937-43	3	SL022034	NEP1	Q92979	10436	EMG1	Human	RFU	Protein	20	60.3	59.8115	59.8115	59.8051	60.1851	59.1972	331.2	331.477	331.477	327.406	329.021	326.059	5.49254	5.54203	5.54203	5.47456	5.46682	5.50801	3.84893	4.06142	4.06142	4.51464	4.51625	4.75133
	20939-113	3	SL022140	NHP2	Q9NX24	55651	NHP2	Human	RFU	Protein	20	163.4	166.37	166.37	169.524	169.498	165.164	833.5	828.209	828.209	817.956	807.079	823.4	5.10098	4.97812	4.97812	4.82502	4.76157	4.98535	3.24761	3.2189	3.2189	3.68233	3.41898	4.08962
	20941-7	3	SL022284	UBL3	O95164	5412	UBL3	Human	RFU	Protein	20	189.65	194.061	194.061	192.793	191.44	192.526	3012.3	3005.19	3005.19	2991.29	2992.07	3017.59	15.8835	15.4858	15.4858	15.5156	15.6293	15.6737	10.8006	10.3241	10.3241	11.9569	11.8309	13.8082
	20942-4	3	SL022009	DNJB8	Q8NHS0	165721	DNAJB8	Human	RFU	Protein	0.5	63.9	64.6667	64.6667	64.802	65.2161	65.5027	1275.4	1269.68	1269.68	1255.84	1250.94	1264.91	19.9593	19.6342	19.6342	19.3796	19.1814	19.3108	12.7349	12.9719	12.9719	14.7139	13.8357	16.573
	20943-14	3	SL022127	NAA50	Q9GZZ1	80218	NAA50	Human	RFU	Protein	20	82.25	84.3731	84.3731	83.5576	83.3141	84.2409	8289	8291.09	8291.09	8332.37	8396.05	8593.15	100.778	98.2669	98.2669	99.7201	100.776	102.007	69.6555	70.6715	70.6715	78.9967	80.5908	86.856
	20946-41	3	SL022060	GTSF1	Q8WW33	121355	GTSF1	Human	RFU	Protein	20	98.9	103	103	102.658	102.39	102.825	437	437.871	437.871	433.478	434.051	432.431	4.4186	4.25117	4.25117	4.22256	4.23921	4.20551	2.87689	2.70856	2.70856	3.11032	3.13712	3.73077
	20947-50	3	SL022017	NC2B	Q01658	1810	DR1	Human	RFU	Protein	20	104.3	105.09	105.09	106.229	106.721	107.462	2329.2	2333.68	2333.68	2328.15	2309.99	2340.33	22.3317	22.2066	22.2066	21.9163	21.6451	21.7782	12.6039	13.7125	13.7125	14.643	14.4645	15.8059
	20948-16	3	SL022150	NUD16	Q96DE0	131870	NUDT16	Human	RFU	Protein	20	74.5	74.4514	74.4514	75.3149	74.3349	75.1224	2198.4	2177.53	2177.53	2182.92	2158.22	2207.88	29.5087	29.2477	29.2477	28.9839	29.0337	29.3904	19.6286	19.8089	19.8089	21.3575	21.3543	24.074
	20950-159	3	SL022188	PRDC1	Q9NRG1	56952	PRTFDC1	Human	RFU	Protein	20	137	139.01	139.01	142.998	140.737	139.011	7113.9	7285.28	7285.28	7168.46	7121.94	7360.01	51.9263	52.4083	52.4083	50.1298	50.6047	52.9455	31.8652	33.3006	33.3006	36.5631	35.4605	44.5098
	20952-15	3	SL022023	ECHD1	Q9NTX5	55862	ECHDC1	Human	RFU	Protein	20	161.7	163.936	163.936	162.288	165.571	164.789	7440.2	7480.14	7480.14	7388.15	7560.66	7727.71	46.0124	45.6284	45.6284	45.5248	45.6642	46.8947	27.2086	28.444	28.444	31.5724	32.4318	38.0393
	20953-34	3	SL022110	MMAC	Q9Y4U1	25974	MMACHC	Human	RFU	Protein	0.5	138.35	136.032	136.032	141.962	142.701	143.391	2414.5	2421.32	2421.32	2387.1	2384.48	2386.36	17.4521	17.7997	17.7997	16.815	16.7096	16.6423	10.8104	11.6331	11.6331	11.0545	11.5397	12.9782
	20954-27	3	SL022087	LDOCL	Q6ICC9	84247	RTL6	Human	RFU	Protein	20	72.9	72.988	72.988	74.057	73.1591	74.0295	353.1	354.073	354.073	350.276	350.642	347.479	4.84362	4.85111	4.85111	4.72982	4.79287	4.69379	2.96349	3.33459	3.33459	3.41484	3.33309	3.64299
	20955-20	3	SL021949	ADAT2	Q7Z6V5	134637	ADAT2	Human	RFU	Protein	20	85.35	86.3678	86.3678	87.203	85.5324	85.4671	1759.9	1742.59	1742.59	1729.53	1731.03	1750.79	20.6198	20.1764	20.1764	19.8334	20.2383	20.4849	13.4755	13.4996	13.4996	15.4566	15.2281	17.9744
	20956-13	3	SL022161	PFD4	Q9NQP4	5203	PFDN4	Human	RFU	Protein	20	165.65	168.225	168.225	166.641	168.625	167.088	991.1	996.021	996.021	982.703	987.718	992.51	5.9831	5.92078	5.92078	5.89711	5.85748	5.94004	3.74495	3.73168	3.73168	4.1671	4.30905	5.21341
	20957-57	3	SL022149	NUD10	Q8NFP7	170685	NUDT10	Human	RFU	Protein	20	95	95.3658	95.3658	97.6128	97.4509	96.6511	513	515.766	515.766	509.115	511.832	505.167	5.4	5.40829	5.40829	5.21566	5.25221	5.22671	3.53184	3.57001	3.57001	3.95121	4.01821	4.7277
	20958-13	3	SL022197	RAB23	Q9ULC3	51715	RAB23	Human	RFU	Protein	20	199.35	204.677	204.677	203.443	201.516	203.601	2628.2	2632.08	2632.08	2618.4	2621.16	2642.05	13.1838	12.8597	12.8597	12.8704	13.0072	12.9766	8.24922	8.04263	8.04263	9.40453	9.05304	10.82
	20959-12	3	SL022019	DUS18	Q8NEJ0	150290	DUSP18	Human	RFU	Protein	20	143.8	144.519	144.519	146.012	147.046	147.559	484.1	480.638	480.638	476.95	476.642	482.453	3.36648	3.32577	3.32577	3.26651	3.24145	3.26957	2.12278	2.26955	2.26955	2.49803	2.48134	2.95198
	20960-47	3	SL013232	FUBP1	Q96AE4	8880	FUBP1	Human	RFU	Protein	20	59.6	59.9601	59.9601	60.0481	59.6592	59.8881	3218.4	3225.33	3225.33	3213.87	3184.39	3269.09	54	53.7914	53.7914	53.5216	53.3763	54.5866	34.4767	35.6302	35.6302	40.6643	38.926	46.3746
	20964-13	3	SL022213	RS14	P62263	6208	RPS14	Human	RFU	Protein	20	60.65	60.3009	60.3009	60.2852	61.2334	60.7282	451.6	449.517	449.517	448.295	450.867	458.24	7.446	7.45456	7.45456	7.43623	7.36308	7.54575	4.87426	4.9025	4.9025	5.5365	5.58265	6.54647
	20965-18	3	SL022100	MP3B2	A6NCE7	643246	MAP1LC3B2	Human	RFU	Protein	0.5	49.35	51.3355	51.3355	52.3232	51.7585	50.2977	2139.1	2142.05	2142.05	2130.79	2105.91	2129.94	43.3455	41.7264	41.7264	40.7237	40.6872	42.3468	29.3631	27.5902	27.5902	30.3435	29.2553	34.8377
	20966-7	3	SL022221	SENP8	Q96LD8	123228	SENP8	Human	RFU	Protein	20	159.65	161.156	161.156	159.676	161.026	159.964	448.7	444.708	444.708	438.713	439.061	436.486	2.81052	2.75948	2.75948	2.74753	2.72665	2.72866	1.86453	1.78885	1.78885	2.0291	2.06923	2.46192
	20967-137	3	SL022191	PSMG4	Q5JS54	389362	PSMG4	Human	RFU	Protein	20	156.7	159.54	159.54	164.994	164.234	163.485	758.5	752.381	752.381	746.184	744.881	734.531	4.84046	4.71594	4.71594	4.52249	4.53549	4.49295	2.98681	3.06494	3.06494	3.16332	3.29401	3.97804
	20968-22	3	SL022036	EXOS5	Q9NQT4	56915	EXOSC5	Human	RFU	Protein	20	138.95	139.977	139.977	140.717	140.045	140.247	1169.3	1164.75	1164.75	1157.76	1153.21	1131.89	8.41526	8.32103	8.32103	8.22752	8.23456	8.0707	5.41468	5.39658	5.39658	6.12584	6.05759	7.22405
	20969-114	3	SL022218	RYBP	Q8N488	23429	RYBP	Human	RFU	Protein	20	64.15	64.6835	64.6835	63.395	63.63	63.7773	279.6	279.404	279.404	277.796	276.214	274.105	4.35853	4.31956	4.31956	4.38199	4.34095	4.29785	2.8487	2.91188	2.91188	3.24708	3.29715	3.81834
	20970-14	3	SL022002	DBND1	Q9H9R9	79007	DBNDD1	Human	RFU	Protein	20	256.7	263.302	263.302	265.588	259.527	260.322	1938.3	1950.37	1950.37	1912.8	1907.78	1877.16	7.55084	7.40734	7.40734	7.20214	7.35098	7.21089	4.86765	4.54087	4.54087	5.14949	5.0882	6.06915
	20971-1	3	SL022123	MSRB1	Q9NZV6	51734	MSRB1	Human	RFU	Protein	20	172.2	174.162	174.162	178.71	179.197	176.59	836.2	836.328	836.328	824.976	820.553	812.854	4.85598	4.802	4.802	4.61629	4.57905	4.60304	2.83987	2.84837	2.84837	3.27877	3.12977	3.73367
	20972-37	3	SL022151	CPSF5	O43809	11051	NUDT21	Human	RFU	Protein	20	62.8	62.3791	62.3791	63.0448	62.3511	63.4132	4061.3	4100.23	4100.23	4053.19	4035.5	4109.22	64.6704	65.7309	65.7309	64.2906	64.7222	64.8007	42.2832	44.4714	44.4714	49.5643	48.6577	53.6058
	20975-2	3	SL021786	RCAN2	Q14206	10231	RCAN2	Human	RFU	Protein	20	36.85	36.6891	36.6891	36.9515	36.6902	37.0156	162.5	161.473	161.473	160.622	161.223	160.562	4.40977	4.40111	4.40111	4.34684	4.39417	4.33767	3.01764	3.0538	3.0538	3.45072	3.48005	3.59261
	20976-19	3	SL022093	LSM3	P62310	27258	LSM3	Human	RFU	Protein	20	138.2	139.665	139.665	141.807	141.176	140.49	1457.9	1463.48	1463.48	1454	1454.18	1465.42	10.5492	10.4785	10.4785	10.2534	10.3005	10.4308	6.72773	6.4242	6.4242	7.54253	7.50427	8.99527
	20977-2	3	SL022158	PHLP	Q13371	5082	PDCL	Human	RFU	Protein	20	96.55	99.5417	99.5417	98.0889	97.7085	97.6836	401.4	399.38	399.38	390.86	391.065	396.584	4.15743	4.01219	4.01219	3.98476	4.00237	4.05988	2.73433	2.47662	2.47662	3.00681	3.03498	3.68153
	20979-86	3	SL022056	TF2B	Q00403	2959	GTF2B	Human	RFU	Protein	20	143.8	145.357	145.357	146.198	147.304	146.891	551.7	549.033	549.033	544.641	547.486	543.807	3.83658	3.77713	3.77713	3.72536	3.7167	3.70211	2.52437	2.42409	2.42409	2.77903	2.8162	3.40644
	20982-29	3	SL022233	SNR25	Q9BV90	79622	SNRNP25	Human	RFU	Protein	20	51.55	52.5404	52.5404	52.5063	52.1048	52.416	288.4	289.062	289.062	285.397	285.103	285.012	5.59457	5.5017	5.5017	5.43549	5.47172	5.4375	3.62539	3.78557	3.78557	4.21705	4.14431	4.52629
	20984-142	3	SL022020	DUS19	Q8WTR2	142679	DUSP19	Human	RFU	Protein	20	273	277.865	277.865	275.568	280.297	277.765	753.9	752.032	752.032	742.55	747.01	747.611	2.76154	2.70647	2.70647	2.69462	2.66506	2.69152	1.7361	1.69742	1.69742	1.89123	1.89941	2.36499
	20986-58	3	SL022027	EGLN3	Q9H6Z9	112399	EGLN3	Human	RFU	Protein	20	58.3	59.0582	59.0582	58.8539	59.0251	60.2823	584.8	588.596	588.596	583.761	574.519	570.787	10.0309	9.96636	9.96636	9.91881	9.73346	9.46857	5.64751	6.35019	6.35019	6.53069	6.18608	6.96723
	20987-21	3	SL022227	SIX6	O95475	4990	SIX6	Human	RFU	Protein	20	126	126.364	126.364	125.973	126.623	126.477	628.7	626.394	626.394	620.377	625.093	627.872	4.98968	4.95705	4.95705	4.92469	4.93666	4.96431	3.10469	3.07392	3.07392	3.45445	3.56563	4.34977
	20988-63	3	SL022208	RP9	Q8TA86	6100	RP9	Human	RFU	Protein	20	69.65	69.2415	69.2415	71.1925	70.9932	72.4005	2120.5	2127.54	2127.54	2109.67	2117.3	2101.52	30.4451	30.7264	30.7264	29.6334	29.824	29.0264	19.2948	22.1748	22.1748	22.0161	22.2677	23.1161
	20990-48	3	SL022253	TEF	Q10587	7008	TEF	Human	RFU	Protein	20	89	90.6437	90.6437	91.7147	90.9898	90.9441	244.8	243.601	243.601	240.453	240.708	243.092	2.75056	2.68745	2.68745	2.62175	2.64543	2.67298	1.73925	1.76597	1.76597	1.92943	1.9811	2.39034
	20991-2	3	SL022088	LIMD2	Q9BT23	80774	LIMD2	Human	RFU	Protein	20	233.2	234.179	234.179	233.402	233.071	233.992	3005.9	3023.97	3023.97	2975.76	2970	3042.78	12.8898	12.9131	12.9131	12.7495	12.7429	13.0038	8.11967	8.17104	8.17104	8.92759	9.08801	10.678
	20993-13	3	SL021964	BEND6	Q5SZJ8	221336	BEND6	Human	RFU	Protein	20	57.55	56.9135	56.9135	56.8889	56.5687	57.0432	312.3	310.558	310.558	309.338	306.924	304.871	5.42659	5.45668	5.45668	5.43759	5.42568	5.34456	3.32942	3.71549	3.71549	3.84963	3.79993	4.10046
	20994-37	3	SL022172	PKHF2	Q9H8W4	79666	PLEKHF2	Human	RFU	Protein	20	37.85	37.9968	37.9968	38.6658	38.2445	39.0362	4522.9	4540.89	4540.89	4531.07	4519.43	4725.23	119.495	119.507	119.507	117.186	118.172	121.047	77.5133	80.6943	80.6943	89.6494	90.9685	100.41
	20995-47	3	SL022175	RPB3	P19387	5432	POLR2C	Human	RFU	Protein	20	253	256.771	256.771	250.807	251.926	253.433	1447.1	1437.21	1437.21	1405.34	1394.74	1341.46	5.71976	5.59725	5.59725	5.60327	5.53629	5.29314	3.42104	3.40035	3.40035	3.91358	3.89278	4.51868
	20996-107	3	SL022220	SDHF1	A6NFY7	644096	SDHAF1	Human	RFU	Protein	20	251.3	253.853	253.853	259.629	259.591	259.353	969.7	972.731	972.731	960.035	958.052	963.948	3.85873	3.83187	3.83187	3.69772	3.69063	3.71674	2.36772	2.41314	2.41314	2.72736	2.6853	3.19258
	20998-19	3	SL021672	NRK2	Q9NPI5	27231	NMRK2	Human	RFU	Protein	20	211.1	209.813	209.813	212.724	211.733	213.833	1883	1898.72	1898.72	1877.19	1865.72	1808.92	8.91994	9.04959	9.04959	8.82455	8.81166	8.45949	5.14692	5.79166	5.79166	6.09523	5.94052	6.65366
	20999-12	3	SL006486	RL5	P46777	6125	RPL5	Human	RFU	Protein	20	104.5	104.784	104.784	105.667	106.904	103.868	1571.8	1563.27	1563.27	1568.99	1559.59	1571.76	15.0411	14.9189	14.9189	14.8485	14.5887	15.1323	9.32819	9.35683	9.35683	11.435	11.1179	11.9833
	21000-40	3	SL022178	RPB1B	Q9GZM3	246721	POLR2J2	Human	RFU	Protein	20	31.8	30.4498	30.4498	31.068	29.7146	30.0153	316.5	319.558	319.558	320.744	312.646	311.628	9.95283	10.4946	10.4946	10.3239	10.5216	10.3823	4.79182	5.28172	5.28172	5.44919	6.42136	6.12852
	21001-393	3	SL021967	BRK1	Q8WUW1	55845	BRK1	Human	RFU	Protein	0.5	178.85	191.636	191.636	178.638	188.043	185.425	1324.3	1322.38	1322.38	1308.13	1312.77	1295.78	7.40453	6.90045	6.90045	7.32279	6.98123	6.98812	3.41667	2.95638	2.95638	3.43403	3.63308	3.83569
	21002-1	3	SL022148	NUDC2	Q8WVJ2	134492	NUDCD2	Human	RFU	Protein	20	74.1	76.5995	76.5995	76.8282	76.8057	76.8465	4771.5	4764.21	4764.21	4742.43	4739.89	4783.76	64.3927	62.1963	62.1963	61.7277	61.7127	62.2509	40.4022	42.2467	42.2467	44.3135	42.9563	53.3164
	21008-113	3	SL022098	MGN	P61326	4116	MAGOH	Human	RFU	Protein	20	22.95	23.4183	23.4183	23.215	23.2496	23.1929	1279.4	1273.68	1273.68	1266.65	1289.82	1310.47	55.7473	54.3881	54.3881	54.5616	55.477	56.5033	37.6848	36.7048	36.7048	40.6785	40.6084	44.8552
	21009-28	3	SL022235	SNTAN	A6NMZ2	132203	SNTN	Human	RFU	Protein	20	119.6	121.749	121.749	120.088	119.129	119.32	583.8	579.055	579.055	576.229	576.318	576.73	4.88127	4.75613	4.75613	4.79839	4.83778	4.83347	3.12443	3.04256	3.04256	3.52516	3.64846	4.38982
	21104-37	3	SL022285	UBL5	Q9BZL1	59286	UBL5	Human	RFU	Protein	20	27.8	28.9079	28.9079	28.6925	28.7057	28.7894	3102.8	3114.76	3114.76	3136.53	3120.3	3175.41	111.612	107.748	107.748	109.315	108.7	110.298	70.0406	72.5916	72.5916	79.2556	79.5574	89.1523
	21105-23	3	SL022287	U119B	A6NIH7	84747	UNC119B	Human	RFU	Protein	20	31.5	31.7498	31.7498	31.6566	32.3659	32.3963	739	744.588	744.588	739.568	743.605	747.09	23.4603	23.4517	23.4517	23.3622	22.975	23.061	15.159	16.4076	16.4076	17.9687	17.1435	18.1367
	21106-206	3	SL014913	CETN1	Q12798	1068	CETN1	Human	RFU	Protein	20	54.15	55.1997	55.1997	55.0495	55.2375	55.3653	398.2	396.518	396.518	394.11	395.165	386.628	7.35365	7.18334	7.18334	7.15919	7.15392	6.98321	4.73203	4.63858	4.63858	5.35666	5.14777	5.8841
	21107-5	3	SL022131	CIA30	Q9Y375	51103	NDUFAF1	Human	RFU	Protein	20	173.25	174.801	174.801	170.102	175.233	173.967	2680	2641.07	2641.07	2640.27	2644.89	2575.02	15.469	15.1091	15.1091	15.5216	15.0936	14.8018	10.1998	9.50106	9.50106	11.5729	11.1732	13.0075
	21108-5	3	SL011288	CSTP1	Q9BRF8	55313	CPPED1	Human	RFU	Protein	20	85.65	90.4272	90.4272	90.3064	91.2657	89.2747	3548.6	3557.91	3557.91	3584.2	3594.95	3742.48	41.4314	39.3455	39.3455	39.6893	39.39	41.921	24.7031	24.2288	24.2288	27.3459	27.2947	28.9652
	21109-1	3	SL021980	CFA36	Q96G28	112942	CFAP36	Human	RFU	Protein	20	66.25	65.3803	65.3803	66.3102	65.3889	67.1583	5953.9	5963.37	5963.37	5897.99	5899.98	6035.58	89.8702	91.2105	91.2105	88.9455	90.2292	89.871	53.1598	56.7964	56.7964	65.1923	64.1806	70.8297
	21110-5	3	SL022283	UBE2Z	Q9H832	65264	UBE2Z	Human	RFU	Protein	20	66.9	66.6106	66.6106	67.5325	68.1842	67.9591	989.8	996.249	996.249	992.571	997.848	1018.15	14.7952	14.9563	14.9563	14.6977	14.6346	14.9819	9.73733	9.90813	9.90813	11.3846	11.3068	12.6929
	21111-49	3	SL022070	HPBP1	Q9NZL4	23640	HSPBP1	Human	RFU	Protein	20	46.05	46.8523	46.8523	46.6478	46.8368	46.8081	909.2	903.686	903.686	899.649	897.27	912.069	19.7438	19.288	19.288	19.286	19.1574	19.4853	13.3608	13.2427	13.2427	14.0763	13.9033	15.6838
	21112-6	3	SL022125	MLRS	Q96A32	29895	MYLPF	Human	RFU	Protein	20	141.85	140.768	140.768	143.982	144.739	145.999	3480.4	3437.29	3437.29	3430.25	3452.94	3366.09	24.5358	24.4182	24.4182	23.8241	23.8563	23.0556	14.8039	15.4807	15.4807	17.6498	16.9348	19.05
	21113-3	3	SL022261	TIFA	Q96CG3	92610	TIFA	Human	RFU	Protein	20	79.25	80.5555	80.5555	79.4396	80.7803	81.0795	461.7	464.976	464.976	457.551	460.701	457.642	5.82587	5.77211	5.77211	5.75974	5.70314	5.64435	3.80784	3.73284	3.73284	4.28734	4.19857	5.08018
	21114-18	3	SL022010	DJC12	Q9UKB3	56521	DNAJC12	Human	RFU	Protein	20	43.15	44.2271	44.2271	42.1136	42.634	42.0485	325	324.466	324.466	322.023	321.502	319.629	7.53187	7.33637	7.33637	7.64654	7.54097	7.60143	4.76889	4.89171	4.89171	5.37594	5.30085	5.77005
	21115-48	3	SL021961	BN3D2	Q7Z5W3	144233	BCDIN3D	Human	RFU	Protein	0.5	88.05	89.5715	89.5715	88.8109	90.6156	87.7085	16389.7	16519.6	16519.6	16354.5	16392.5	16045.6	186.141	184.429	184.429	184.15	180.902	182.942	110.704	107.715	107.715	117.827	104.58	126.131
	21116-13	3	SL022025	EED	O75530	8726	EED	Human	RFU	Protein	20	23.55	23.7547	23.7547	23.6784	23.6947	23.7846	210.9	209.332	209.332	208.549	209.066	209.756	8.95541	8.81222	8.81222	8.80759	8.82334	8.81895	5.54271	6.01132	6.01132	6.52324	6.54895	7.06871
	21117-18	3	SL022295	ZC4H2	Q9NQZ6	55906	ZC4H2	Human	RFU	Protein	20	32.25	31.3781	31.3781	32.0116	31.8874	32.0179	136.1	135.757	135.757	135.472	135.385	133.413	4.22016	4.32648	4.32648	4.23198	4.24573	4.16683	2.70846	2.90084	2.90084	3.37812	3.36363	3.51225
	21118-48	3	SL005349	GFRP	P30047	2644	GCHFR	Human	RFU	Protein	20	45.95	45.8468	45.8468	45.8833	45.9598	45.8981	1902.9	1893.08	1893.08	1885.72	1895.01	1911.36	41.4124	41.2915	41.2915	41.0982	41.2319	41.6436	28.212	28.6961	28.6961	32.0621	31.7237	34.7681
	21119-1	3	SL021973	CBR4	Q8N4T8	84869	CBR4	Human	RFU	Protein	20	151.8	153.611	153.611	153.747	156.278	153.86	560	559.913	559.913	552.57	551.113	551.63	3.68906	3.645	3.645	3.59402	3.5265	3.58528	2.3574	2.25966	2.25966	2.66873	2.56383	3.16485
	21120-3	3	SL022132	MIMIT	Q8N183	91942	NDUFAF2	Human	RFU	Protein	20	100.65	97.9105	97.9105	98.273	99.0686	98.3918	1061.7	1065.43	1065.43	1066.11	1066.15	1077.25	10.5484	10.8817	10.8817	10.8485	10.7618	10.9486	6.76673	6.84341	6.84341	8.06696	7.85222	9.33882
	21121-31	3	SL022279	UBA3	Q8TBC4	9039	UBA3	Human	RFU	Protein	20	12.2	12.7474	12.7474	12.6118	12.2638	12.6307	93.9	94.5681	94.5681	93.332	92.925	91.735	7.69672	7.41861	7.41861	7.40034	7.57721	7.26286	4.00426	3.98804	3.98804	4.42622	4.7594	5.12153
	21122-3	3	SL022003	DBND2	Q9BQY9	55861	DBNDD2	Human	RFU	Protein	20	259.8	258.748	258.748	259.682	256.624	258.554	1144.1	1150.48	1150.48	1143.97	1130.71	1129.75	4.40377	4.44632	4.44632	4.40526	4.4061	4.3695	2.59257	2.72822	2.72822	3.16314	2.85559	3.61207
	21123-1	3	SL022118	RM28	Q13084	10573	MRPL28	Human	RFU	Protein	20	107.2	106.861	106.861	103.9	105.031	105.118	380.5	379.185	379.185	377.094	376.035	377.621	3.54944	3.5484	3.5484	3.62938	3.58022	3.59235	2.28597	2.29309	2.29309	2.66092	2.65708	3.01444
	21124-17	3	SL022294	YAED1	Q9NRH1	57002	YAE1	Human	RFU	Protein	20	58.65	59.4235	59.4235	58.547	58.617	58.0336	987.8	989.844	989.844	979.221	985.212	973.261	16.8423	16.6574	16.6574	16.7254	16.8076	16.7707	11.533	11.4864	11.4864	12.7101	12.6254	14.449
	21126-27	3	SL022050	GFPT1	Q06210	2673	GFPT1	Human	RFU	Protein	20	437.8	434.727	434.727	431.223	425.017	417.018	2855.6	2848.21	2848.21	2814	2807.34	2889.26	6.52261	6.55173	6.55173	6.52563	6.60523	6.92838	3.74358	3.72923	3.72923	3.64998	3.65546	3.68948
	21128-2	3	SL003725	CDK2	P24941	1017	CDK2	Human	RFU	Protein	20	80.5	80.9492	80.9492	78.5938	79.9558	79.6059	3346.3	3369.43	3369.43	3330.59	3367.54	3416.66	41.5689	41.624	41.624	42.3773	42.1175	42.9197	26.5053	26.6779	26.6779	30.5604	30.7518	34.9756
	21129-95	3	SL022096	MD2BP	Q15013	9587	MAD2L1BP	Human	RFU	Protein	20	53.75	54.4769	54.4769	55.8591	55.176	55.6181	2382.9	2387.99	2387.99	2373.6	2386.99	2430.59	44.333	43.8349	43.8349	42.4926	43.2614	43.7014	29.6935	27.7278	27.7278	27.294	27.8558	30.0224
	21130-82	3	SL022077	ITPK1	Q13572	3705	ITPK1	Human	RFU	Protein	0.5	59.55	60.197	60.197	60.2961	60.3085	59.0788	6104.1	6114.38	6114.38	6064.32	6010.22	5932.92	102.504	101.573	101.573	100.576	99.6579	100.424	68.1642	64.8548	64.8548	72.0218	68.3138	80.0049
	21131-109	3	SL022278	TYW5	A2RUC4	129450	TYW5	Human	RFU	Protein	20	128.45	128.647	128.647	128.856	128.142	130.33	1592.9	1590.86	1590.86	1591.25	1592.48	1595.4	12.4009	12.3662	12.3662	12.3491	12.4275	12.2413	7.69703	8.06294	8.06294	9.04377	8.91531	10.0685
	21132-9	3	SL022242	SYT13	Q7L8C5	57586	SYT13	Human	RFU	Protein	20	100.25	101.184	101.184	99.1799	100.168	100.323	273.4	272.085	272.085	268.873	267.74	270.685	2.72718	2.68903	2.68903	2.71096	2.67291	2.69812	1.80165	1.76139	1.76139	2.09694	2.06808	2.30175
	21133-33	3	SL021986	CMC4	P56277	100272147	CMC4	Human	RFU	Protein	20	230.85	234.246	234.246	238.28	235.669	231.295	1128	1124.13	1124.13	1113.44	1110.11	1116.16	4.88629	4.79893	4.79893	4.67281	4.71047	4.82571	3.11947	3.01753	3.01753	3.39058	3.41084	4.26952
	21134-9	3	SL021993	ZHANG	Q9NS37	58487	CREBZF	Human	RFU	Protein	20	59.4	60.1032	60.1032	59.9114	59.9983	60.3779	423.2	423.142	423.142	421.094	420.345	415.864	7.12458	7.04027	7.04027	7.02862	7.00595	6.88768	4.49495	4.37335	4.37335	5.12146	5.03354	5.68155
	21135-16	3	SL022223	SF3B6	Q9Y3B4	51639	SF3B6	Human	RFU	Protein	20	224.9	230.441	230.441	230.952	231.899	228.844	1118.5	1115.8	1115.8	1105.06	1099.68	1106.79	4.97332	4.84202	4.84202	4.78482	4.74207	4.83643	3.04437	2.89771	2.89771	3.30829	3.33476	4.21668
	21136-1	3	SL022190	PSMG2	Q969U7	56984	PSMG2	Human	RFU	Protein	20	79.95	80.3835	80.3835	80.8303	80.5126	79.6319	1638.9	1647.65	1647.65	1647.06	1646.4	1621.48	20.4991	20.4973	20.4973	20.3767	20.449	20.3621	12.8844	13.6885	13.6885	13.9454	14.0585	14.2273
	21138-2	3	SL022143	NPM2	Q86SE8	10361	NPM2	Human	RFU	Protein	20	94.5	95.8552	95.8552	93.4329	93.1897	93.9836	331.6	332.682	332.682	327.526	326.019	326.19	3.50899	3.47067	3.47067	3.50547	3.49845	3.47072	2.26348	2.23384	2.23384	2.57797	2.67292	3.02184
	21140-19	3	SL021972	CAMLG	P49069	819	CAMLG	Human	RFU	Protein	20	81.1	81.9975	81.9975	81.3107	81.2645	81.4066	1055.5	1067.28	1067.28	1050.41	1045.36	1071.53	13.0148	13.016	13.016	12.9185	12.8636	13.1627	8.38697	8.81223	8.81223	9.78449	9.77022	11.8841
	21141-9	3	SL022041	FA84B	Q96KN1	157638	LRATD2	Human	RFU	Protein	20	25.3	25.8716	25.8716	25.5013	25.4398	25.4275	747.6	749.173	749.173	747.013	744.304	741.217	29.5494	28.9573	28.9573	29.2931	29.2575	29.1502	20.4542	19.8416	19.8416	23.4055	23.4188	22.7887
	21143-10	3	SL007872	Calcyphosin	Q13938	828	CAPS	Human	RFU	Protein	20	74.9	77.1619	77.1619	75.3893	75.9354	76.2625	2355.8	2338.15	2338.15	2344.89	2344.14	2326.03	31.4526	30.3018	30.3018	31.1037	30.8702	30.5003	19.0137	18.8382	18.8382	21.8721	21.5243	25.9575
	21144-160	3	SL021448	SGK1	O00141	6446	SGK1	Human	RFU	Protein	20	118.25	119.172	119.172	116.07	118.352	118.911	793.8	795.013	795.013	791.272	796.137	797.3	6.7129	6.67112	6.67112	6.81721	6.72686	6.70501	4.27349	4.2295	4.2295	4.5761	4.57639	5.48226
	21146-187	3	SL022275	TULP1	O00294	7287	TULP1	Human	RFU	Protein	20	43.8	42.9968	42.9968	42.95	42.9346	42.7128	226	225.435	225.435	224.764	224.574	222.515	5.15982	5.24306	5.24306	5.23316	5.23061	5.20956	3.39594	3.4355	3.4355	4.01648	3.97019	3.95014
	21147-9	3	SL015829	Fructosamine-3-kinase	Q9H479	64122	FN3K	Human	RFU	Protein	0.5	34.6	35.0634	35.0634	34.9184	35.183	35.374	2675.7	2704.17	2704.17	2682.96	2689.26	2725.99	77.3324	77.1223	77.1223	76.8351	76.4364	77.0619	55.3402	56.4981	56.4981	62.1889	60.2246	56.8266
	21149-27	3	SL021999	CUED1	Q9NWM3	404093	CUEDC1	Human	RFU	Protein	20	307.5	312.917	312.917	312.776	313.193	311.587	849.3	847.438	847.438	839.986	841.049	846.053	2.76195	2.70818	2.70818	2.68559	2.6854	2.7153	1.82351	1.70552	1.70552	1.91236	2.00768	2.44128
	21152-25	3	SL022038	EYA2	O00167	2139	EYA2	Human	RFU	Protein	0.5	52.1	51.5326	51.5326	53.3886	54.6563	55.2803	1366.3	1362.73	1362.73	1354.21	1366.46	1376.22	26.2246	26.444	26.444	25.3652	25.001	24.8953	15.915	17.5768	17.5768	17.2477	17.4345	20.3144
	21153-5	3	SL021960	BAP18	Q8IXM2	124944	BAP18	Human	RFU	Protein	20	88.1	87.8327	87.8327	89.7593	90.3917	89.8598	5726.5	5747.74	5747.74	5702.19	5594.98	5728.63	65	65.4396	65.4396	63.5276	61.897	63.7508	41.3914	41.8469	41.8469	44.1201	44.4799	50.7684
	21154-8	3	SL021944	CB39L	Q9H9S4	81617	CAB39L	Human	RFU	Protein	20	64.5	64.5958	64.5958	64.7681	64.686	65.3052	2860.7	2865.08	2865.08	2842.3	2860.16	2910.91	44.3519	44.3539	44.3539	43.8843	44.2161	44.5739	29.1908	29.2678	29.2678	32.813	32.0585	34.9363
	21156-5	3	SL021981	CHAC2	Q8WUX2	494143	CHAC2	Human	RFU	Protein	20	70.45	70.2385	70.2385	69.9634	70.0766	70.4017	586	579.208	579.208	575.548	577.418	583.507	8.31796	8.24631	8.24631	8.22641	8.23982	8.28825	5.26978	5.35274	5.35274	6.02357	5.85723	7.29714
	21157-6	3	SL022072	HYKK	A2RU49	123688	HYKK	Human	RFU	Protein	20	72.15	72.1364	72.1364	71.9859	72.2856	71.6103	841.3	844.375	844.375	833.322	829.426	816.199	11.6604	11.7053	11.7053	11.5762	11.4743	11.3978	7.70774	7.56004	7.56004	8.68069	8.49814	9.76097
	21160-4	3	SL011283	CHMP6	Q96FZ7	79643	CHMP6	Human	RFU	Protein	0.5	81.25	81.0237	81.0237	81.9034	80.8978	80.12	2143.8	2132.2	2132.2	2119	2096.81	2125.09	26.3852	26.3158	26.3158	25.872	25.9192	26.5238	16.3649	16.7176	16.7176	18.3075	17.5297	20.77
	21161-16	3	SL022045	MRM2	Q9UI43	29960	MRM2	Human	RFU	Protein	20	60.35	60.868	60.868	62.1893	61.9504	62.6316	271.1	271.464	271.464	271.022	269.355	267.654	4.49213	4.45987	4.45987	4.35801	4.34792	4.27347	2.66176	2.80118	2.80118	3.06738	2.93832	3.30644
	21162-30	3	SL022249	TBCEL	Q5QJ74	219899	TBCEL	Human	RFU	Protein	20	49.9	50.6367	50.6367	50.02	49.5341	50.8746	15222.3	15067.3	15067.3	15004.3	15128	15466.8	305.056	297.557	297.557	299.966	305.406	304.019	204.601	198.205	198.205	227.863	213.046	245.912
	21163-21	3	SL022246	TBC13	Q9NVG8	54662	TBC1D13	Human	RFU	Protein	20	83.05	84.0887	84.0887	84.5848	82.9753	83.7373	1906.2	1910.98	1910.98	1900.78	1888.04	1933.3	22.9524	22.7258	22.7258	22.4719	22.7543	23.0877	14.6293	14.6601	14.6601	16.4767	16.51	18.356
	21164-83	3	SL022257	TF2LX	Q8IUE1	90316	TGIF2LX	Human	RFU	Protein	20	54.95	55.1958	55.1958	54.65	54.8937	54.988	209.3	208.506	208.506	206.301	206.72	204.173	3.80892	3.77757	3.77757	3.77495	3.76582	3.71305	2.47839	2.48151	2.48151	2.9137	2.86511	3.23901
	21166-1	3	SL021995	CTDS1	Q9GZU7	58190	CTDSP1	Human	RFU	Protein	20	62	62.8454	62.8454	63.0928	61.8438	62.5243	4055.9	4132.96	4132.96	4146.63	4098.35	4149.53	65.4177	65.7639	65.7639	65.7227	66.2694	66.3667	42.4702	45.6099	45.6099	49.484	46.4892	56.9036
	21167-33	3	SL022192	PTPM1	Q8WUK0	114971	PTPMT1	Human	RFU	Protein	20	66.5	68.2375	68.2375	67.7564	68.1701	67.6899	479.5	477.888	477.888	475.399	473.335	465.789	7.21053	7.00331	7.00331	7.01631	6.94344	6.88122	4.58852	4.46653	4.46653	4.94614	5.07044	5.76754
	21172-11	3	SL022107	MESD1	Q9H1K6	59274	TLNRD1	Human	RFU	Protein	20	27.1	27.2877	27.2877	26.9379	26.9206	26.6481	3171.5	3175.97	3175.97	3153.29	3152.78	3111.73	117.03	116.388	116.388	117.058	117.114	116.771	74.014	78.3558	78.3558	84.0693	81.8842	87.322
	21173-25	3	SL022031	ELAV2	Q12926	1993	ELAVL2	Human	RFU	Protein	20	47.8	48.1473	48.1473	47.6232	47.1978	48.0038	349.5	348.409	348.409	344.406	343.921	342.288	7.31172	7.2363	7.2363	7.23188	7.28681	7.13043	4.86769	5.20324	5.20324	5.7283	5.87701	5.61943
	21178-8	3	SL021985	CIAO1	O76071	9391	CIAO1	Human	RFU	Protein	20	57.5	57.6332	57.6332	58.0296	57.8392	59.1631	2726.5	2714.01	2714.01	2688.27	2709.05	2791.89	47.4174	47.0912	47.0912	46.3258	46.8376	47.1898	31.7959	31.3363	31.3363	34.8876	34.3701	40.4889
	21180-16	3	SL022171	PLCX3	Q63HM9	345557	PLCXD3	Human	RFU	Protein	20	44.5	45.0244	45.0244	45.2731	45.0691	44.9959	467.9	466.177	466.177	461.068	458.753	454.611	10.5146	10.3539	10.3539	10.1841	10.1789	10.1034	6.59014	6.96201	6.96201	6.9206	6.82042	7.80628
	21181-10	3	SL022090	LR2BP	Q9P2M1	55805	LRP2BP	Human	RFU	Protein	0.5	237.2	238.711	238.711	245.124	247.488	243.371	1221.8	1217.92	1217.92	1202.41	1196.55	1190.41	5.15093	5.10207	5.10207	4.90532	4.83476	4.89135	2.97492	3.07264	3.07264	3.16117	3.2567	3.94067
	21182-8	3	SL022269	SEN15	Q8WW01	116461	TSEN15	Human	RFU	Protein	20	109.4	109.879	109.879	110.356	110.671	109.807	757.2	763.103	763.103	759.341	762.64	760.615	6.92139	6.94497	6.94497	6.88081	6.89107	6.92684	4.22074	4.32251	4.32251	5.03548	5.02776	6.16569
	21183-1	3	SL022018	DUS10	Q9Y6W6	11221	DUSP10	Human	RFU	Protein	20	47.9	48.0666	48.0666	47.9907	48.3098	48.7715	233.1	232.933	232.933	230.762	231.146	228.752	4.86639	4.84605	4.84605	4.80849	4.78466	4.69027	3.43299	3.49306	3.49306	3.77661	3.63403	3.8945
	21184-1	3	SL021965	BL1S2	Q6QNY1	282991	BLOC1S2	Human	RFU	Protein	20	48.55	49.2455	49.2455	48.6954	48.913	48.4812	188.1	187.142	187.142	185.18	184.906	181.782	3.87436	3.80019	3.80019	3.80283	3.78031	3.74953	2.66619	2.59146	2.59146	2.99865	2.86283	3.08299
	21188-38	3	SL022217	RWDD4	Q6NW29	201965	RWDD4	Human	RFU	Protein	20	36.7	36.9655	36.9655	36.8407	36.1748	36.2484	2394.2	2394.07	2394.07	2409.79	2391.95	2466.38	65.2371	64.765	64.765	65.4111	66.1221	68.0412	42.6014	47.4189	47.4189	51.0732	52.2558	53.5596
	21189-9	3	SL014835	NUBP1	P53384	4682	NUBP1	Human	RFU	Protein	20	34.3	35.4844	35.4844	35.9912	35.1466	35.3891	2608.4	2616.23	2616.23	2598.45	2636.28	2708.27	76.0466	73.729	73.729	72.1969	75.0082	76.5282	49.4015	49.4708	49.4708	51.0287	53.3107	57.8712
	21190-4	3	SL022282	UBE2W	Q96B02	55284	UBE2W	Human	RFU	Protein	20	107.05	109.302	109.302	107.631	108.399	108.053	1354.9	1355.08	1355.08	1342.2	1338.61	1301.63	12.6567	12.3976	12.3976	12.4704	12.3489	12.0462	7.71803	7.95863	7.95863	9.03674	8.74669	10.8309
	21191-24	3	SL022021	DUS21	Q9H596	63904	DUSP21	Human	RFU	Protein	20	53.6	53.7185	53.7185	53.7601	53.7582	53.8797	422.2	420.959	420.959	417.346	418.312	419.235	7.87687	7.83639	7.83639	7.76312	7.78136	7.78094	4.99054	5.41996	5.41996	6.13859	5.81748	6.40078
	21193-1	3	SL022256	TFB2M	Q9H5Q4	64216	TFB2M	Human	RFU	Protein	20	52.75	52.9938	52.9938	53.0331	52.7312	53.3831	315.5	312.751	312.751	311.699	312.27	315.203	5.98104	5.90166	5.90166	5.87744	5.92192	5.90455	3.95611	4.00638	4.00638	4.65042	4.78752	5.15994
	21194-39	3	SL022181	PO6F1	Q14863	5463	POU6F1	Human	RFU	Protein	20	137.7	139.01	139.01	137.509	137.463	137.131	4762.7	4756.67	4756.67	4687.27	4659.95	4602.85	34.5875	34.2182	34.2182	34.087	33.8996	33.5652	20.3144	20.2897	20.2897	23.4464	24.6168	27.9674
	21196-29	3	SL018935	SAMN1	Q9NSI8	64092	SAMSN1	Human	RFU	Protein	20	26.95	27.2012	27.2012	27.0916	26.8504	27.1719	516.9	518.226	518.226	514.429	515.303	511.204	19.18	19.0516	19.0516	18.9885	19.1917	18.8137	11.7611	11.8524	11.8524	12.8652	13.7308	14.1345
	21203-14	3	SL022114	MR1L1	Q96HT8	114932	MRFAP1L1	Human	RFU	Protein	20	151.75	151.528	151.528	153.869	155.452	154.595	521.5	518.222	518.222	509.219	509.453	509.411	3.43657	3.41998	3.41998	3.30943	3.27723	3.29514	2.25514	2.23949	2.23949	2.41879	2.43063	3.00361
	21204-70	3	SL022006	DESI1	Q6ICB0	27351	DESI1	Human	RFU	Protein	20	93.7	96.1034	96.1034	96.332	95.5869	95.7394	549.4	545.856	545.856	547.103	547.523	548.514	5.86339	5.67988	5.67988	5.67935	5.72802	5.72923	3.77076	3.75629	3.75629	4.05812	4.0855	4.74705
	21206-218	3	SL018349	HAX1	O00165	10456	HAX1	Human	RFU	Protein	20	101.2	101.091	101.091	101.602	98.5966	97.6203	1136.9	1138.17	1138.17	1127.45	1125.49	1155.5	11.2342	11.2589	11.2589	11.0967	11.4151	11.8366	6.75922	7.38024	7.38024	7.82874	6.98148	7.82602
	21207-1	3	SL010900	COASY	Q13057	80347	COASY	Human	RFU	Protein	0.5	51.35	51.8285	51.8285	52.6041	52.5852	52.5042	877.6	881.737	881.737	878.808	879.248	882.647	17.0906	17.0126	17.0126	16.7061	16.7205	16.811	11.0599	11.2611	11.2611	12.3973	12.5355	14.2163
	21208-163	3	SL021168	CEBPE	Q15744	1053	CEBPE	Human	RFU	Protein	20	188.3	192.048	192.048	193.352	192.413	192.857	858.2	855.827	855.827	844.182	845.03	850.506	4.55762	4.45631	4.45631	4.36603	4.39176	4.41004	2.87456	2.80348	2.80348	3.24195	3.15984	3.98348
	21210-33	3	SL022174	DPOLB	P06746	5423	POLB	Human	RFU	Protein	20	202.9	202.908	202.908	204.752	209.226	206.396	415.5	411.912	411.912	407.503	409.134	413.405	2.04781	2.03004	2.03004	1.99023	1.95547	2.00298	1.31842	1.32161	1.32161	1.43468	1.48138	1.62611
	21217-20	3	SL008287	PHB2	Q99623	11331	PHB2	Human	RFU	Protein	20	62.9	62.7407	62.7407	64.1865	63.6674	62.9763	918.3	917.766	917.766	915.198	911.713	910.741	14.5994	14.6279	14.6279	14.2584	14.3199	14.4616	9.30867	9.5482	9.5482	10.3902	10.321	10.7606
	21219-7	3	SL022209	RPAIN	Q86UA6	84268	RPAIN	Human	RFU	Protein	20	196.4	199.489	199.489	202.754	204.476	199.616	601.1	597.089	597.089	592.968	592.778	596.349	3.06059	2.99309	2.99309	2.92457	2.899	2.98748	1.96824	1.90069	1.90069	2.17877	2.2106	2.70994
	21220-11	3	SL011322	SAR1B	Q9Y6B6	51128	SAR1B	Human	RFU	Protein	20	248.8	248.496	248.496	252.523	242.783	251.147	2520.1	2518.42	2518.42	2499.35	2415.09	2410.75	10.129	10.1347	10.1347	9.89752	9.94753	9.59896	5.86002	6.47693	6.47693	7.34093	6.48119	7.00978
	21221-67	3	SL003794	Serpin B9	P50453	5272	SERPINB9	Human	RFU	Protein	0.5	83.65	81.8415	81.8415	85.5075	84.2258	82.2077	2937.5	2948.21	2948.21	2911.26	2906.66	2949.31	35.1166	36.0234	36.0234	34.0468	34.5103	35.8763	20.6648	22.2984	22.2984	24.9376	24.0324	27.8814
	21227-18	3	SL000576	SULT 1A1*2	P50225	6817	SULT1A1	Human	RFU	Protein	20	191.55	195.33	195.33	194.69	192.233	192.307	1757.8	1772.73	1772.73	1769.85	1769.21	1789.12	9.17672	9.07559	9.07559	9.09062	9.20346	9.30341	5.74351	5.83516	5.83516	6.47471	6.51918	8.10609
	21229-5	3	SL008735	TMIG2	Q96BF3	126259	TMIGD2	Human	RFU	Protein	20	63.8	63.3909	63.3909	63.7839	63.5624	64.7666	1670.3	1671.09	1671.09	1643.1	1645.6	1631.73	26.1803	26.3616	26.3616	25.7604	25.8894	25.1941	15.7873	17.5512	17.5512	18.8096	18.9265	19.8388
	21231-3	3	SL021085	ACHA5	P30532	1138	CHRNA5	Human	RFU	Protein	20	184.65	188.73	188.73	186.976	191.982	192.307	504.7	503.511	503.511	498.295	502.3	505.5	2.73328	2.66789	2.66789	2.66502	2.61639	2.62861	1.72311	1.68702	1.68702	1.88166	1.88569	2.17284
	21232-39	3	SL002764	BPSA	P07288	354	KLK3	Human	RFU	Protein	20	88.35	89.4886	89.4886	88.5	88.8044	89.2374	885.3	886.681	886.681	873.553	873.304	850.049	10.0204	9.90831	9.90831	9.87066	9.83402	9.5257	6.16504	6.32859	6.32859	7.15807	7.03226	8.15723
	21234-7	3	SL005743	ASB-13	Q8WXK3	79754	ASB13	Human	RFU	Protein	20	57.35	58.5222	58.5222	58.9239	59.1705	59.771	4233.5	4247.53	4247.53	4215.5	4203.45	4154.99	73.8187	72.5799	72.5799	71.5415	71.0397	69.5152	44.9894	48.6851	48.6851	52.4096	48.5201	51.8175
	21235-11	3	SL021248	IMA6	O15131	3841	KPNA5	Human	RFU	Protein	20	100.3	100.705	100.705	99.2231	99.7862	101.781	2877.2	2863.61	2863.61	2846.66	2866.68	2940.64	28.6859	28.4356	28.4356	28.6895	28.7282	28.8917	17.1466	17.185	17.185	21.7103	19.2081	22.9116
	21236-12	3	SL008295	TMED9	Q9BVK6	54732	TMED9	Human	RFU	Protein	20	41.15	42.2244	42.2244	40.7904	41.0821	42.2178	7300.6	7263.51	7263.51	7236.45	7283.39	7365.9	177.414	172.022	172.022	177.406	177.289	174.474	121.373	125.154	125.154	133.727	129.459	139.985
	21237-24	3	SL021091	PADI4	Q9UM07	23569	PADI4	Human	RFU	Protein	20	31.2	32.2941	32.2941	31.2419	31.2754	31.8381	1524.5	1516.96	1516.96	1508.52	1510.44	1537.77	48.8622	46.9733	46.9733	48.285	48.2948	48.2999	30.8291	29.7262	29.7262	36.4837	34.5227	36.1932
	21238-40	3	SL021977	CK5P3	Q96JB5	80279	CDK5RAP3	Human	RFU	Protein	0.5	55.8	55.4584	55.4584	57.1307	56.1571	54.6883	5455.3	5442.34	5442.34	5445.53	5466.22	5471.22	97.7652	98.1336	98.1336	95.317	97.3381	100.044	51.8072	55.359	55.359	56.4874	58.2471	69.5421
	21239-31	3	SL022000	CYH1	Q15438	9267	CYTH1	Human	RFU	Protein	20	52.25	52.4371	52.4371	53.2939	53.4658	53.4101	641.1	640.343	640.343	634.026	634.067	644.112	12.2699	12.2116	12.2116	11.8968	11.8593	12.0597	8.01375	7.8583	7.8583	8.95321	9.23944	10.4572
	21240-6	3	SL021950	GCST	P48728	275	AMT	Human	RFU	Protein	20	68.95	68.4875	68.4875	69.2273	69.5064	69.2701	2100.4	2091.14	2091.14	2060.05	2066.1	2111.83	30.4627	30.5332	30.5332	29.7577	29.7253	30.4869	21.0145	20.5907	20.5907	22.3337	22.5568	27.2721
	21241-1	3	SL011277	NAT6	Q93015	24142	NAA80	Human	RFU	Protein	20	56.7	56.4454	56.4454	57.09	57.2283	57.9429	840.1	833.094	833.094	830.381	833.704	858.782	14.8166	14.7593	14.7593	14.5451	14.568	14.8212	10.0071	10.7912	10.7912	11.0618	11.3483	12.049
	21244-57	3	SL001735	NPM1	P06748	4869	NPM1	Human	RFU	Protein	20	258.3	257.609	257.609	260.201	258.164	255.124	2066.7	2054.81	2054.81	2045.46	2039.3	2021.15	8.00116	7.97648	7.97648	7.86106	7.89923	7.92224	4.87947	4.80469	4.80469	5.45565	5.43131	6.88992
	21247-16	3	SL022101	METK1	Q00266	4143	MAT1A	Human	RFU	Protein	20	45.95	45.983	45.983	46.5048	45.5878	45.3748	391.9	390.52	390.52	385.411	375.688	377.486	8.52884	8.49269	8.49269	8.28756	8.24097	8.31929	5.09292	5.43996	5.43996	5.55067	5.65822	5.70364
	21249-115	3	SL006961	DFFA	O00273	1676	DFFA	Human	RFU	Protein	20	467.6	477.076	477.076	481.658	471.9	468.125	3316.7	3298.35	3298.35	3285.16	3264.21	3330.91	7.09303	6.91368	6.91368	6.82052	6.91716	7.11544	4.26119	4.22208	4.22208	4.58511	4.34271	5.52504
	21255-2	3	SL022204	RGS16	O15492	6004	RGS16	Human	RFU	Protein	20	154.3	155.234	155.234	156.773	152.372	152.22	906.8	904.437	904.437	904.786	884.37	884.242	5.87686	5.82627	5.82627	5.77131	5.80403	5.80897	3.76969	4.01251	4.01251	4.50307	3.889	4.52417
	21260-74	3	SL014867	RUXE	P62304	6635	SNRPE	Human	RFU	Protein	20	83.8	84.9686	84.9686	85.3217	84.306	84.6488	604.8	602.41	602.41	604.199	593.082	595.101	7.21718	7.0898	7.0898	7.08142	7.03488	7.03023	4.36521	4.82635	4.82635	5.424	4.97868	5.69328
	21269-198	3	SL007200	HYES	P34913	2053	EPHX2	Human	RFU	Protein	20	43.2	43.2956	43.2956	43.7172	42.7249	43.2272	325.5	326.474	326.474	323.923	322.734	326.312	7.53472	7.54059	7.54059	7.4095	7.55377	7.54877	4.99233	5.25705	5.25705	5.22061	5.50643	5.50987
	21271-53	3	SL021845	AK1C2	P52895	1646	AKR1C2	Human	RFU	Protein	20	59.65	61.2073	61.2073	60.6126	60.846	61.2255	638.4	638.53	638.53	635.5	638.024	629.729	10.7024	10.4323	10.4323	10.4846	10.4859	10.2854	6.42254	6.96081	6.96081	7.39795	7.67718	7.65061
	21272-100	3	SL011534	CN166	Q9Y224	51637	RTRAF	Human	RFU	Protein	20	39.7	40.4305	40.4305	39.9073	40.0806	39.1345	161.8	162.226	162.226	161.364	161.847	159.365	4.07557	4.01247	4.01247	4.04346	4.03804	4.07225	2.54003	2.55322	2.55322	2.65378	2.80619	2.63603
	21276-11	3	SL005773	CD133	O43490	8842	PROM1	Human	RFU	Protein	20	432	432.759	432.759	430.201	428.471	431.913	1785.4	1791.23	1791.23	1767.51	1755	1762.18	4.13287	4.13909	4.13909	4.10856	4.09596	4.07995	2.58099	2.61994	2.61994	2.95081	2.93561	3.28066
	21280-13	3	SL022268	T22D3	Q99576	1831	TSC22D3	Human	RFU	Protein	20	133.25	133.662	133.662	132.63	133.191	132.855	977.1	971.831	971.831	962.253	962.84	957.089	7.33283	7.2708	7.2708	7.25518	7.22901	7.20399	4.45148	5.0598	5.0598	5.16737	4.96329	5.60228
	21281-13	3	SL021971	CK2N2	Q96S95	94032	CAMK2N2	Human	RFU	Protein	20	243.55	243.343	243.343	243.092	246.433	247.533	5487.8	5460.91	5460.91	5465.52	5490.66	5566.72	22.5325	22.4412	22.4412	22.4834	22.2805	22.4888	13.0958	13.7519	13.7519	16.287	14.4046	17.2621
	21282-21	3	SL022262	TNIP1	Q15025	10318	TNIP1	Human	RFU	Protein	20	55.4	55.7919	55.7919	55.037	55.2501	55.7749	199	197.769	197.769	196.159	196.763	197.428	3.59206	3.54476	3.54476	3.56412	3.56131	3.53972	2.45983	2.41071	2.41071	2.77942	2.79104	3.13744
	21286-29	3	SL014873	RL11	P62913	6135	RPL11	Human	RFU	Protein	20	79.05	79.3898	79.3898	79.9462	78.7021	79.8989	883.3	881.155	881.155	883.427	876.603	869.288	11.1739	11.0991	11.0991	11.0503	11.1382	10.8798	6.75306	7.49296	7.49296	8.31637	7.93513	8.73108
	21289-36	3	SL009238	Sperm-associated antigen 7	O75391	9552	SPAG7	Human	RFU	Protein	20	94.55	95.472	95.472	94.7108	93.5768	94.5995	566.9	566.89	566.89	562.482	564.451	570.873	5.99577	5.93776	5.93776	5.93894	6.03196	6.03463	3.66214	3.66997	3.66997	4.11219	4.18085	5.20686
	21290-66	3	SL022071	HUS1	O60921	3364	HUS1	Human	RFU	Protein	0.5	91.75	91.9893	91.9893	94.5617	94.8423	93.6195	1259.2	1251.65	1251.65	1255.14	1247.09	1242.56	13.7243	13.6064	13.6064	13.2733	13.1491	13.2724	8.46521	8.87979	8.87979	9.13686	9.33369	10.0063
	21306-7	3	SL022061	HAUS1	Q96CS2	115106	HAUS1	Human	RFU	Protein	20	113.15	114.75	114.75	116.292	116.791	115.446	749.7	750.903	750.903	740.549	742.212	735.82	6.62572	6.54383	6.54383	6.36801	6.35505	6.3737	4.13286	4.25097	4.25097	4.53707	4.5093	5.30744
	21308-44	3	SL021945	DHRS4	Q9BTZ2	10901	DHRS4	Human	RFU	Protein	20	85.65	86.3571	86.3571	87.3553	86.4026	86.1407	1411.8	1425.25	1425.25	1401.06	1407.94	1415.59	16.4834	16.5042	16.5042	16.0386	16.2951	16.4334	10.2009	10.7477	10.7477	10.9705	11.5693	12.3909
	21310-37	3	SL022121	MRT4	Q9UKD2	51154	MRTO4	Human	RFU	Protein	20	127.95	128.602	128.602	128.678	128.294	128.28	1049.4	1049.18	1049.18	1037.91	1040.42	1035.46	8.20164	8.15838	8.15838	8.0659	8.10965	8.07188	5.3215	5.33759	5.33759	5.91258	5.97414	7.08971
	21311-22	3	SL022078	JDP2	Q8WYK2	122953	JDP2	Human	RFU	Protein	20	22.8	23.0781	23.0781	23.0581	23.0504	23.3986	184.2	184.104	184.104	183.132	182.355	183.104	8.07895	7.97743	7.97743	7.94218	7.91113	7.82543	5.10957	5.17075	5.17075	5.21906	5.31277	5.70661
	21314-11	3	SL022280	UBA5	Q9GZZ9	79876	UBA5	Human	RFU	Protein	20	88.7	90.5907	90.5907	93.2225	90.9404	91.7064	462.4	463.828	463.828	460.907	458.458	459.207	5.21308	5.12004	5.12004	4.94416	5.0413	5.00736	3.22905	3.30499	3.30499	3.44037	3.51482	4.07533
	21317-25	3	SL022141	KBRS1	Q9NYS0	28512	NKIRAS1	Human	RFU	Protein	20	112.45	116.151	116.151	114.766	113.764	112.963	813.4	812.574	812.574	809.418	803.709	808.555	7.23344	6.99584	6.99584	7.05274	7.06469	7.15769	4.72358	4.37732	4.37732	5.29831	5.13173	6.34166
	21319-196	3	SL022116	MRM1	Q6IN84	79922	MRM1	Human	RFU	Protein	20	26.3	27.0928	27.0928	26.1755	25.9847	26.4364	156.5	157.089	157.089	155.013	155.99	157.045	5.95057	5.79818	5.79818	5.92205	6.00314	5.94048	3.59357	3.60364	3.60364	3.99071	4.16015	4.35414
	21321-2	3	SL015511	RU2A	P09661	6627	SNRPA1	Human	RFU	Protein	20	73.5	74.0597	74.0597	73.8289	74.6945	74.486	341	341.966	341.966	336.612	335.5	337.771	4.63946	4.61745	4.61745	4.55935	4.49163	4.53469	2.8476	3.01348	3.01348	3.48996	3.34608	4.04926
	21322-60	3	SL022057	T2EB	P29084	2961	GTF2E2	Human	RFU	Protein	20	52.55	51.8964	51.8964	52.1093	52.2521	52.3049	351	352.635	352.635	353.168	352.459	351.116	6.67935	6.79499	6.79499	6.77745	6.74535	6.71288	4.37111	4.66365	4.66365	5.25473	5.05564	5.70548
	21323-2	3	SL022216	RWDD1	Q9H446	51389	RWDD1	Human	RFU	Protein	20	60.9	61.1695	61.1695	60.4761	60.6293	59.9786	8979.8	8998.1	8998.1	9003.48	8896	9204.28	147.452	147.101	147.101	148.877	146.728	153.459	104.234	101.413	101.413	120.223	115	130.251
	21326-28	3	SL022248	TBCC	Q15814	6903	TBCC	Human	RFU	Protein	20	66.5	66.635	66.635	66.0722	66.8313	67.7587	1542.1	1539.88	1539.88	1513.06	1517.11	1538.83	23.1895	23.1092	23.1092	22.9	22.7005	22.7104	13.4681	14.754	14.754	16.1153	15.8041	16.9589
	21327-12	3	SL012812	MRI	Q9BWK5	78996	CYREN	Human	RFU	Protein	20	34.95	35.5902	35.5902	36.2446	35.4347	35.9948	214.4	213.659	213.659	211.967	211.818	211.454	6.13448	6.00331	6.00331	5.84824	5.9777	5.87458	4.147	4.15152	4.15152	4.48463	4.43527	4.91085
	21328-2	3	SL020091	SYT1	P21579	6857	SYT1	Human	RFU	Protein	20	96.1	95.6192	95.6192	95.4935	96.6403	96.4563	620.2	622.052	622.052	612.677	613.017	609.349	6.45369	6.50552	6.50552	6.4159	6.34328	6.31735	4.06422	4.07785	4.07785	4.77021	4.74152	5.72981
	21329-66	3	SL022167	PHOP2	Q8TCD6	493911	PHOSPHO2	Human	RFU	Protein	0.5	30.5	30.7343	30.7343	31.5966	32.4626	31.1693	1478.4	1469.94	1469.94	1468.6	1459.22	1460.67	48.4721	47.8272	47.8272	46.4797	44.9509	46.8626	28.7068	30.4668	30.4668	33.1133	30.5008	34.8054
	21330-13	3	SL013448	SYYM	Q9Y2Z4	51067	YARS2	Human	RFU	Protein	20	377.75	376.32	376.32	372.531	374.698	373.494	1370.6	1365.85	1365.85	1355.65	1345.23	1355.67	3.62833	3.62949	3.62949	3.63902	3.59017	3.62971	2.4323	2.51196	2.51196	2.7857	2.71902	2.85658
	21331-19	3	SL021963	BCL7A	Q4VC05	605	BCL7A	Human	RFU	Protein	20	78.95	81.0591	81.0591	81.4899	81.2342	82.1753	549.5	551.551	551.551	548.511	545.988	545.498	6.9601	6.8043	6.8043	6.73103	6.72116	6.63823	4.4422	4.60262	4.60262	5.15919	5.17429	5.5573
	21338-44	3	SL022226	SIL1	Q9H173	64374	SIL1	Human	RFU	Protein	20	46.8	47.9985	47.9985	47.8219	47.7894	47.6535	251.8	250.893	250.893	247.811	247.268	244.549	5.38034	5.2271	5.2271	5.18195	5.17412	5.13181	3.62042	3.48484	3.48484	3.86146	3.83537	4.32326
	21339-19	3	SL020743	ALAT2	Q8TD30	84706	GPT2	Human	RFU	Protein	20	68.2	70.6302	70.6302	69.0288	68.2516	68.8955	539.9	536.325	536.325	533.443	535.064	536.548	7.91642	7.59342	7.59342	7.72783	7.83959	7.78786	5.04815	4.91264	4.91264	5.55591	5.45756	6.76775
	21340-38	3	SL015570	HLF	Q16534	3131	HLF	Human	RFU	Protein	20	54.35	56.4492	56.4492	55.6167	56.6033	56.0662	420.2	417.471	417.471	414.127	418.84	414.135	7.73137	7.39552	7.39552	7.44609	7.39957	7.38654	5.08717	4.94526	4.94526	5.33245	5.32491	6.18522
	21341-19	3	SL021983	CHM4A	Q9BY43	29082	CHMP4A	Human	RFU	Protein	0.5	36.4	36.2819	36.2819	37.1836	36.7354	35.846	1389	1397.18	1397.18	1381.42	1377.15	1385.19	38.1593	38.509	38.509	37.1514	37.4884	38.6427	23.9896	24.9131	24.9131	25.8821	27.3996	32.8132
	21342-25	3	SL020281	RGS14	O43566	10636	RGS14	Human	RFU	Protein	20	174.2	178.266	178.266	179.393	178.424	177.489	835.8	837.678	837.678	826.782	829.515	814.024	4.79793	4.69904	4.69904	4.60878	4.64911	4.58634	2.99087	2.96752	2.96752	3.41104	3.28921	4.01792
	21343-3	3	SL021954	ARC	Q7LC44	23237	ARC	Human	RFU	Protein	20	18.9	19.6733	19.6733	19.4008	19.3313	18.9538	290.4	290.739	290.739	289.201	285.685	289.664	15.3651	14.7783	14.7783	14.9067	14.7784	15.2827	10.4086	9.57665	9.57665	10.0611	9.90665	11.024
	21344-31	3	SL022255	TFB1M	Q8WVM0	51106	TFB1M	Human	RFU	Protein	20	33.2	34.5354	34.5354	34.0306	33.9281	34.2497	512.6	516.531	516.531	511.24	508.629	511.062	15.4398	14.9566	14.9566	15.023	14.9914	14.9216	10.3139	10.2033	10.2033	10.6904	10.4884	11.1575
	21345-93	3	SL022202	RDH12	Q96NR8	145226	RDH12	Human	RFU	Protein	0.5	94.8	94.347	94.347	93.5558	94.6046	90.4616	2500	2487.46	2487.46	2491.8	2475.6	2502.22	26.3713	26.365	26.365	26.6344	26.1679	27.6606	17.9791	16.9565	16.9565	16.8417	17.6252	20.1913
	21346-71	3	SL022008	PYRD	Q02127	1723	DHODH	Human	RFU	Protein	20	185.9	188.558	188.558	185.782	188.681	186.858	470.6	471.345	471.345	465.064	467.66	468.384	2.53147	2.49974	2.49974	2.50327	2.47858	2.50663	1.64459	1.59315	1.59315	1.79847	1.82359	2.19635
	21348-22	3	SL022267	TRPT1	Q86TN4	83707	TRPT1	Human	RFU	Protein	20	86.35	87.5424	87.5424	87.0503	86.9143	86.8878	326.6	328.218	328.218	326.229	324.433	322.089	3.78228	3.74925	3.74925	3.7476	3.7328	3.70696	2.40855	2.48652	2.48652	2.87339	2.78862	3.23317
	21349-2	3	SL022240	STYX	Q8WUJ0	6815	STYX	Human	RFU	Protein	20	44.25	44.7516	44.7516	45.2192	45.0305	45.7969	732.6	737.488	737.488	729.865	735.732	740.429	16.5559	16.4796	16.4796	16.1406	16.3385	16.1676	9.96735	10.6549	10.6549	11.11	11.6153	12.9955
	21350-29	3	SL022089	LN28B	Q6ZN17	389421	LIN28B	Human	RFU	Protein	20	60.85	60.7468	60.7468	60.6814	60.7929	60.6137	372.5	372.814	372.814	369.183	367.599	364.885	6.12161	6.13719	6.13719	6.08396	6.04675	6.01984	4.06659	3.86219	3.86219	4.34384	4.31352	5.09383
	21351-8	3	SL001910	Glycyl t-RNA synthetase	P41250	2617	GARS1	Human	RFU	Protein	0.5	52.15	52.6226	52.6226	51.9657	52.6017	52.0776	1930.9	1914.61	1914.61	1915.31	1906.23	1931.19	37.0259	36.3839	36.3839	36.8572	36.2389	37.0829	23.7942	25.3163	25.3163	29.5784	27.6553	29.4742
	21354-92	3	SL022288	UPP	Q96BW1	139596	UPRT	Human	RFU	Protein	20	80.65	81.2646	81.2646	82.0789	81.937	82.5795	306.9	306.03	306.03	302.781	304.478	302.132	3.80533	3.76585	3.76585	3.6889	3.71601	3.65868	2.57574	2.49024	2.49024	2.79832	2.79046	3.17939
	21355-4	3	SL022290	USF1	P22415	7391	USF1	Human	RFU	Protein	20	40.45	40.0391	40.0391	39.7445	38.4124	39.2647	1248.2	1251.74	1251.74	1241.49	1237.83	1217.79	30.8578	31.2629	31.2629	31.2367	32.2247	31.0149	15.8602	16.584	16.584	17.459	19.535	19.797
	21356-6	3	SL021959	B9D2	Q9BPU9	80776	B9D2	Human	RFU	Protein	20	33.5	34.9087	34.9087	34.3949	34.566	33.9721	553.4	552.607	552.607	550.676	553.027	551.617	16.5194	15.8301	15.8301	16.0104	15.9991	16.2374	11.3518	11.0545	11.0545	11.7594	10.8013	11.9378
	21357-12	3	SL013220	FBLI1	Q8WUP2	54751	FBLIM1	Human	RFU	Protein	20	13	12.8097	12.8097	12.7128	13.1721	13.1869	774.8	780.105	780.105	763.505	774.701	782.188	59.6	60.8996	60.8996	60.0578	58.814	59.3156	30.3843	30.6672	30.6672	32.6375	29.6777	31.5292
	21359-17	3	SL022145	NREP	Q16612	9315	NREP	Human	RFU	Protein	20	38.4	38.314	38.314	38.437	39.2231	38.8702	173.5	173.113	173.113	172.119	171.882	171.707	4.51823	4.51827	4.51827	4.47795	4.38217	4.41745	2.86068	2.99573	2.99573	3.25806	3.03401	3.65269
	21360-27	3	SL010330	SPEC1	Q5M775	92521	SPECC1	Human	RFU	Protein	0.5	138.75	137.395	137.395	142.374	144.99	145.492	875.9	876.468	876.468	866.736	866.832	865.045	6.31279	6.3792	6.3792	6.08776	5.97855	5.94564	3.87138	4.39819	4.39819	4.41169	4.49778	5.12062
	21361-8	3	SL022277	TR3N	Q6F5E7	645840	TXNRD3NB	Human	RFU	Protein	20	31.6	31.547	31.547	31.1545	30.6675	30.9097	235.4	234.239	234.239	232.845	234.474	235.587	7.44937	7.42508	7.42508	7.4739	7.64569	7.62178	5.24861	5.31189	5.31189	5.61108	5.65997	6.31195
	21365-5	3	SL022001	CYH3	O43739	9265	CYTH3	Human	RFU	Protein	20	30.7	31.572	31.572	31.7075	31.4908	31.2974	266.6	268.125	268.125	267.809	266.599	268.61	8.68404	8.49252	8.49252	8.44625	8.46593	8.58249	5.7395	5.93634	5.93634	6.47524	6.58798	7.00314
	21366-7	3	SL022122	MSI2H	Q96DH6	124540	MSI2	Human	RFU	Protein	20	127.1	130.298	130.298	129.049	128.853	128.787	732.6	740.487	740.487	731.08	732.058	736.872	5.76397	5.68304	5.68304	5.66514	5.68133	5.72164	3.72162	3.54719	3.54719	3.94852	4.0638	5.01978
	21367-63	3	SL022144	NRBF2	Q96F24	29982	NRBF2	Human	RFU	Protein	20	29.05	29.201	29.201	29.1868	29.0653	29.1985	484.5	485.805	485.805	483.582	478.624	476.407	16.6781	16.6366	16.6366	16.5685	16.4672	16.3161	10.9368	11.0616	11.0616	12.1153	11.9181	12.9917
	21368-46	3	SL015360	RPC10	Q9Y2Y1	51728	POLR3K	Human	RFU	Protein	20	75.35	74.8683	74.8683	76.4643	74.38	77.2715	492.7	493.355	493.355	489.063	477.219	466.017	6.53882	6.58963	6.58963	6.39597	6.41596	6.0309	3.64019	3.60517	3.60517	3.64615	4.00528	3.99514
	21369-15	3	SL022215	RTCA	O00442	8634	RTCA	Human	RFU	Protein	20	30	30.7678	30.7678	30.3324	31.2152	30.4469	18610	18632.1	18632.1	18502.2	18590.6	18828.2	620.333	605.572	605.572	609.983	595.562	618.395	430.289	424.389	424.389	457.625	434.488	491.541
	21370-45	3	SL022228	SKA1	Q96BD8	220134	SKA1	Human	RFU	Protein	20	48.25	49.06	49.06	49.3182	49.2938	49.3245	863.2	863.265	863.265	857.171	858.386	841.992	17.8902	17.5961	17.5961	17.3804	17.4137	17.0705	11.2104	11.0493	11.0493	11.6393	11.7983	11.7644
	21371-12	3	SL022109	MINA	Q8IUF8	84864	RIOX2	Human	RFU	Protein	20	122.75	124.531	124.531	123.486	122.502	122.655	418.2	417.513	417.513	412.635	409.746	415.58	3.40692	3.3527	3.3527	3.34156	3.34482	3.38819	2.19816	2.10201	2.10201	2.44941	2.42295	2.81782
	21373-8	3	SL022196	QTRD1	Q9H974	79691	QTRT2	Human	RFU	Protein	20	123.65	122.769	122.769	123.48	121.609	122.451	2130.9	2148.57	2148.57	2129.72	2150.6	2173.52	17.2333	17.5009	17.5009	17.2475	17.6846	17.7501	9.7124	10.6042	10.6042	11.7071	11.7999	12.9169
	21375-34	3	SL022199	R3GEF	Q8TBN0	5866	RAB3IL1	Human	RFU	Protein	20	82.55	82.8055	82.8055	83.1201	83.3082	83.1508	1021	1015.32	1015.32	993.403	997.419	968.398	12.3683	12.2615	12.2615	11.9514	11.9726	11.6463	7.92702	7.918	7.918	9.06586	8.98867	10.0185
	21378-7	3	SL022173	PNPT1	Q8TCS8	87178	PNPT1	Human	RFU	Protein	20	53.25	53.3861	53.3861	53.2705	54.2481	54.0274	1795.4	1815.03	1815.03	1831.77	1806.24	1825.8	33.7164	33.9982	33.9982	34.3862	33.296	33.794	22.5129	24.07	24.07	25.8967	25.3692	28.4418
	21379-30	3	SL021883	EKI2	Q9NVF9	55224	ETNK2	Human	RFU	Protein	0.5	140.25	139.495	139.495	143.783	142.848	144.776	1713.6	1709.39	1709.39	1705.36	1675.2	1673.84	12.2182	12.2541	12.2541	11.8606	11.7272	11.5615	7.08099	8.13311	8.13311	7.9667	8.32682	9.44241
	21380-77	3	SL022195	TGT	Q9BXR0	81890	QTRT1	Human	RFU	Protein	20	135.6	137.012	137.012	137.607	137.438	139.014	585.2	581.645	581.645	579.077	580.136	582.855	4.31563	4.24522	4.24522	4.2082	4.22106	4.19278	2.81549	2.76682	2.76682	3.08675	3.11296	3.72665
	21381-73	3	SL022247	TB22B	Q9NU19	55633	TBC1D22B	Human	RFU	Protein	20	170.1	174.614	174.614	174.749	170.741	172.853	794.6	793.668	793.668	790.212	787.509	790.22	4.67137	4.54528	4.54528	4.52199	4.6123	4.57162	2.87794	2.68288	2.68288	3.11142	3.06938	3.8105
	21382-70	3	SL022030	RNZ1	Q9H777	55520	ELAC1	Human	RFU	Protein	20	43.4	43.9516	43.9516	44.2296	44.0958	44.1884	955.6	960.433	960.433	951.669	956.045	949.347	22.0184	21.852	21.852	21.5166	21.6811	21.4841	14.0736	15.1014	15.1014	16.4222	16.1981	18.1003
	21383-37	3	SL013111	SYNC	O43776	4677	NARS1	Human	RFU	Protein	20	119.1	122.892	122.892	121.238	121.158	121.597	14058.3	14091.6	14091.6	13984.3	14006.5	14132.6	118.038	114.666	114.666	115.345	115.605	116.225	79.0458	72.9825	72.9825	86.0251	90.9579	97.7804
	21384-2	3	SL005888	Alpha-L-fucosidase I	P04066	2517	FUCA1	Human	RFU	Protein	0.5	48.2	48.0757	48.0757	49.0343	48.9351	48.4547	7749	7789.96	7789.96	7754.06	7742.54	7717.71	160.768	162.035	162.035	158.135	158.22	159.277	102.704	107.971	107.971	107.545	111.327	127.313
	21385-5	3	SL017981	SLIK2	Q9H156	84631	SLITRK2	Human	RFU	Protein	0.5	33.8	34.9614	34.9614	35.2828	35.818	35.2556	532.4	532.771	532.771	521.659	531.074	528.095	15.7515	15.2388	15.2388	14.7851	14.827	14.9791	10.0833	9.91779	9.91779	10.9826	11.1242	12.209
	21387-64	3	SL006554	MEP1A	Q16819	4224	MEP1A	Human	RFU	Protein	20	49.35	50.0029	50.0029	50.3774	49.5554	50.5864	2871.5	2879.98	2879.98	2871.28	2854.22	2853.7	58.1864	57.5963	57.5963	56.9955	57.5967	56.4125	34.3481	34.6443	34.6443	38.122	40.3751	40.9651
	21389-32	3	SL007396	STK3	Q13188	6788	STK3	Human	RFU	Protein	0.5	42.4	42.2609	42.2609	43.0075	44.702	43.3217	1543	1549.07	1549.07	1523.67	1456.62	1430.88	36.3915	36.6548	36.6548	35.4279	32.5851	33.0292	23.0643	22.693	22.693	25.1989	14.1008	14.7768
	21390-68	3	SL005477	L-dopachrome tautomerase	P40126	1638	DCT	Human	RFU	Protein	20	49.45	49.5092	49.5092	49.4733	49.5902	49.639	521.4	520.191	520.191	514.208	518.598	516.699	10.544	10.507	10.507	10.3936	10.4577	10.4091	6.91054	7.63985	7.63985	8.0492	7.79594	8.92534
	21391-17	3	SL001767	b-CF	P0DN86	1082	CGB3	Human	RFU	Protein	20	124.85	125.084	125.084	129.211	128.532	127.966	1815.3	1813.94	1813.94	1798.96	1797.43	1789.53	14.5398	14.5018	14.5018	13.9226	13.9843	13.9844	8.96002	9.65412	9.65412	9.92227	10.3093	12.2023
	21392-15	3	SL013882	MAGD1	Q9Y5V3	9500	MAGED1	Human	RFU	Protein	20	36.75	36.9969	36.9969	37.0721	37.5292	36.8476	423.3	420.154	420.154	421.388	421.592	420.044	11.5184	11.3565	11.3565	11.3667	11.2337	11.3995	7.59283	8.27074	8.27074	8.96081	8.61355	9.60288
	21393-62	3	SL008060	SAHH	P23526	191	AHCY	Human	RFU	Protein	20	152.9	152.104	152.104	157.24	155.36	157.323	3760.7	3794.52	3794.52	3718.69	3701.95	3688.99	24.5958	24.9469	24.9469	23.6498	23.8282	23.4485	14.7681	16.3286	16.3286	16.0021	16.6502	17.7172
	21395-23	3	SL012360	PCD17	O14917	27253	PCDH17	Human	RFU	Protein	20	40.8	40.5096	40.5096	40.6115	40.0961	39.9637	2333.2	2329.07	2329.07	2315.6	2302.59	2311.25	57.1863	57.4942	57.4942	57.0184	57.4269	57.8337	35.5942	40.3756	40.3756	45.8038	42.3391	45.2487
	21397-21	3	SL022545	PRTG	Q2VWP7	283659	PRTG	Human	RFU	Protein	20	41.05	41.5662	41.5662	41.5708	41.9111	43.0298	2570.1	2562	2562	2554.8	2575.01	2570.51	62.609	61.6366	61.6366	61.4567	61.4398	59.738	38.9114	40.52	40.52	43.8076	42.3725	44.0746
	21403-39	3	SL022554	TSC2	P49815	7249	TSC2	Human	RFU	Protein	20	144.1	144.229	144.229	144.245	144.284	145.248	598.1	597.521	597.521	594.033	594.444	587.889	4.15059	4.14287	4.14287	4.11821	4.11995	4.04749	2.55489	2.81193	2.81193	3.01954	2.9569	3.19983
	21406-25	3	SL022555	M3K11	Q16584	4296	MAP3K11	Human	RFU	Protein	20	291.1	294.483	294.483	294.062	293.187	296.516	10798.6	10824.6	10824.6	10683.6	10801.5	10691.3	37.0958	36.7582	36.7582	36.3312	36.8418	36.0563	22.7291	23.3607	23.3607	26.8494	25.8007	28.5812
	21415-212	3	SL005017	MAP3K3	Q99759	4215	MAP3K3	Human	RFU	Protein	20	32.75	32.3246	32.3246	33.9511	30.0538	30.6436	309.6	310.979	310.979	309.698	298.35	300.439	9.45344	9.62048	9.62048	9.12188	9.92718	9.80428	3.24188	3.44087	3.44087	3.42567	4.7845	4.55073
	21426-88	3	SL021992	CPTP	Q5TA50	80772	CPTP	Human	RFU	Protein	20	38.7	39.2993	39.2993	39.1281	32.1747	32.6364	434.1	434.146	434.146	437.662	422.212	421.817	11.2171	11.0472	11.0472	11.1854	13.1225	12.9248	3.63416	3.51375	3.51375	3.75019	5.54714	5.17387
	21429-50	3	SL010385	THOP1	P52888	7064	THOP1	Human	RFU	Protein	20	85.3	84.6422	84.6422	85.1595	84.6988	84.1437	1135.2	1137.55	1137.55	1126.35	1131.79	1111.04	13.3083	13.4395	13.4395	13.2263	13.3625	13.2041	8.04821	9.11239	9.11239	9.38372	9.32198	9.84942
	21430-4	3	SL005008	cPLA2-alpha	P47712	5321	PLA2G4A	Human	RFU	Protein	0.5	42.2	42.9433	42.9433	42.6965	43.4826	42.8189	1913.5	1904.97	1904.97	1915.66	1923.24	1939.8	45.3436	44.36	44.36	44.8668	44.23	45.3024	30.1576	30.9453	30.9453	35.7214	32.1713	36.5426
	21433-3	3	SL014882	BT3A2	P78410	11118	BTN3A2	Human	RFU	Protein	20	86.95	87.4939	87.4939	89.2426	87.9347	88.1401	15680.7	15654.2	15654.2	15700.2	15669.1	15722.8	180.342	178.918	178.918	175.927	178.19	178.384	114.499	120.485	120.485	135.928	141.425	142.953
	21435-143	3	SL014879	SRPK2	P78362	6733	SRPK2	Human	RFU	Protein	20	72.1	71.3493	71.3493	72.8331	72.1011	71.0474	1304.1	1303.16	1303.16	1296.66	1295.18	1302.04	18.0874	18.2644	18.2644	17.8031	17.9634	18.3263	11.8987	13.0634	13.0634	14.2095	13.6592	14.9616
	21436-56	3	SL022527	ATG4A	Q8WYN0	115201	ATG4A	Human	RFU	Protein	20	46.15	47.0964	47.0964	46.657	46.8317	46.5697	420.5	422.554	422.554	419.657	418.245	417.792	9.11159	8.9721	8.9721	8.99453	8.93082	8.97132	5.95188	6.3916	6.3916	7.05296	6.88505	7.13107
	21437-77	3	SL013745	MGMT	P16455	4255	MGMT	Human	RFU	Protein	20	94.8	95.4929	95.4929	96.3918	96.5903	95.53	7386	7499.62	7499.62	7385.13	7434.82	7608.98	77.9114	78.5359	78.5359	76.6158	76.9728	79.6502	49.3057	50.3915	50.3915	56.8275	57.1203	65.6797
	21438-45	3	SL022543	TRIM5	Q9C035	85363	TRIM5	Human	RFU	Protein	20	52.75	52.8218	52.8218	53.1998	53.2234	52.7343	2444.1	2443.19	2443.19	2436.05	2449.68	2432.16	46.3336	46.2533	46.2533	45.7906	46.0264	46.121	30.0812	30.6342	30.6342	34.1151	34.4068	36.3917
	21439-37	3	SL022538	HCLS1	P14317	3059	HCLS1	Human	RFU	Protein	0.5	39.15	39.5511	39.5511	39.1917	39.6087	38.7132	1452.7	1430.7	1430.7	1428.98	1419.01	1443.32	37.106	36.1735	36.1735	36.4613	35.8256	37.2825	24.2521	25.2288	25.2288	29.6782	27.0134	30.6502
	21440-9	3	SL010608	ADAM-8	P78325	101	ADAM8	Human	RFU	Protein	20	100.8	103.29	103.29	102.136	102.366	103.082	452.7	451.189	451.189	444.971	445.544	445.89	4.49107	4.36817	4.36817	4.35666	4.35245	4.32558	2.88712	2.85627	2.85627	3.22264	3.20642	3.96131
	21441-20	3	SL002730	gp75	P17643	7306	TYRP1	Human	RFU	Protein	20	81.2	83.4873	83.4873	83.1797	82.7895	82.8289	1924.6	1929.21	1929.21	1908.95	1913.84	1931.24	23.702	23.1078	23.1078	22.9497	23.1169	23.3161	14.6692	15.0741	15.0741	16.5591	16.9018	18.8159
	21444-40	3	SL000082	Kallikrein 2	P20151	3817	KLK2	Human	RFU	Protein	20	75.9	76.9383	76.9383	76.0606	74.1189	74.9884	410.2	409.375	409.375	406.048	399.267	398.06	5.40448	5.32082	5.32082	5.33849	5.38684	5.30829	3.13969	3.00557	3.00557	3.23665	3.5096	3.82106
	21445-40	3	SL006250	Neddylin	Q15843	4738	NEDD8	Human	RFU	Protein	20	48.45	48.8601	48.8601	48.5876	48.4833	48.4203	11189.4	11173.4	11173.4	11187.3	11197.5	11524.6	230.947	228.682	228.682	230.249	230.956	238.013	159.963	170.566	170.566	193.332	186.639	190.885
	21450-333	3	SL025814	Caspase-10:region 2	Q92851	843	CASP10	Human	RFU	Protein	20	62	62.5102	62.5102	61.5872	62.8529	61.3867	502.1	503.763	503.763	497.784	499.984	496.39	8.09839	8.05889	8.05889	8.08259	7.95483	8.08627	4.91051	5.07173	5.07173	5.71656	5.57049	6.21133
	21452-3	3	SL011156	DNM1L	O00429	10059	DNM1L	Human	RFU	Protein	20	87.1	89.1988	89.1988	88.1891	87.7515	88.7591	5081.5	5083.71	5083.71	5062.01	5097.83	5039.93	58.341	56.993	56.993	57.3995	58.0939	56.7821	36.9295	38.2629	38.2629	41.1765	40.5316	40.2778
	21457-141	3	SL022559	CQ10A	Q96MF6	93058	COQ10A	Human	RFU	Protein	20	172.95	171.238	171.238	172.969	174.401	171.463	742.8	739.05	739.05	738.277	737.639	738.093	4.29488	4.31592	4.31592	4.26827	4.22956	4.30468	2.69668	2.75946	2.75946	2.87729	2.75208	2.72869
	21464-2	3	SL003727	cIAP-1	Q13490	329	BIRC2	Human	RFU	Protein	20	55.25	54.2407	54.2407	56.0394	51.7522	53.1357	331.1	334.703	334.703	334.383	325.22	328.15	5.99276	6.1707	6.1707	5.96693	6.28419	6.17569	2.65411	2.59842	2.59842	2.86469	3.42097	3.40061
	21475-137	3	SL012990	TXNL1	O43396	9352	TXNL1	Human	RFU	Protein	20	49.5	51.1871	51.1871	49.8905	49.8042	49.5604	1962.6	1966.44	1966.44	1943.61	1930.86	1960.38	39.6485	38.4166	38.4166	38.9575	38.769	39.5553	25.9947	25.8979	25.8979	27.4988	27.6099	29.319
	21476-43	3	SL022137	NEIL2	Q969S2	252969	NEIL2	Human	RFU	Protein	20	71.3	73.0039	73.0039	71.6319	71.5828	72.076	178.4	176.403	176.403	174.355	175.186	176.661	2.5021	2.41634	2.41634	2.43404	2.44733	2.45104	1.74389	1.6306	1.6306	1.91818	1.93101	2.12321
	21477-105	3	SL015039	MAEA	Q7L5Y9	10296	MAEA	Human	RFU	Protein	20	66.05	66.8673	66.8673	65.7718	65.3688	65.4889	1141.2	1133.18	1133.18	1126.8	1124.24	1129.65	17.2778	16.9467	16.9467	17.132	17.1984	17.2495	10.8634	10.8231	10.8231	12.4925	12.0974	14.8988
	21478-20	3	SL004098	SMAD5	Q99717	4090	SMAD5	Human	RFU	Protein	20	42.4	42.8274	42.8274	43.2296	44.1399	43.3639	3463.2	3464.97	3464.97	3438.51	3445.8	3521.43	81.6792	80.9054	80.9054	79.5408	78.0654	81.2066	53.7764	56.7065	56.7065	58.8643	56.5029	62.8033
	21480-2	3	SL001914	CD82 antigen	P27701	3732	CD82	Human	RFU	Protein	20	106.9	109.073	109.073	105.387	106.716	106.999	379.1	378.803	378.803	374.572	375.325	366.443	3.5463	3.47292	3.47292	3.55426	3.51705	3.42473	2.21826	2.22807	2.22807	2.489	2.46765	2.86505
	21483-155	3	SL010771	KAP0	P10644	5573	PRKAR1A	Human	RFU	Protein	20	444.95	458.417	458.417	455.324	443.301	439.339	8814.2	8837.69	8837.69	8806.67	8734.82	8793.62	19.8094	19.2787	19.2787	19.3415	19.704	20.0155	11.1509	10.9942	10.9942	11.2066	11.4027	11.6991
	21487-20	3	SL021966	BL1S6	Q9UL45	26258	BLOC1S6	Human	RFU	Protein	20	130	131.231	131.231	131.992	131.354	131.737	741.1	736.881	736.881	730.358	727.501	714.241	5.70077	5.61515	5.61515	5.53335	5.53847	5.42173	3.67336	3.70415	3.70415	4.21556	4.2433	4.95679
	21491-7	3	SL004426	VAP-1	Q16853	8639	AOC3	Human	RFU	Protein	0.5	67.4	66.7844	66.7844	67.3515	65.7231	65.2237	43291.7	43170.3	43170.3	43147.5	42850.3	42463.7	642.31	646.414	646.414	640.632	651.981	651.047	432.269	435.337	435.337	497.098	488.309	530.334
	21492-19	3	SL012507	CLUL1	Q15846	27098	CLUL1	Human	RFU	Protein	20	68.9	69.4419	69.4419	69.5116	69.2718	68.5797	1784.3	1789.51	1789.51	1784.5	1791.37	1768.04	25.897	25.7699	25.7699	25.672	25.8599	25.7808	16.9691	16.6414	16.6414	19.464	19.2477	21.9846
	21495-134	3	SL022484	GPR37	O15354	2861	GPR37	Human	RFU	Protein	20	99.05	99.5536	99.5536	98.0097	99.7418	99.5456	5134	5137.61	5137.61	5139.54	5113.12	5111.37	51.8324	51.6065	51.6065	52.4391	51.2636	51.347	33.7098	33.7995	33.7995	39.3677	37.7891	42.0841
	21497-32	3	SL008337	HYOU1	Q9Y4L1	10525	HYOU1	Human	RFU	Protein	0.5	174	177.915	177.915	177.11	179.437	167.444	17758.3	17628	17628	17555.2	17508.2	17839.1	102.059	99.0813	99.0813	99.12	97.5729	106.538	56.1084	53.3301	53.3301	55.1782	55.9435	67.4749
	21498-3	3	SL008882	AL7A1	P49419	501	ALDH7A1	Human	RFU	Protein	0.5	86	86.3484	86.3484	86.7306	87.7144	87.6855	2040.5	2037.77	2037.77	2021.19	2029.06	2017.3	23.7267	23.5994	23.5994	23.3043	23.1326	23.0061	14.5231	15.6176	15.6176	15.5135	16.4341	18.5758
	21499-17	3	SL022504	COQ7	Q99807	10229	COQ7	Human	RFU	Protein	20	181.05	185.274	185.274	188.585	188.502	186.817	1399.6	1405.3	1405.3	1386.77	1383.87	1384.57	7.73046	7.58496	7.58496	7.35356	7.34141	7.41135	4.94471	4.84775	4.84775	5.3771	5.35071	6.55972
	21501-30	3	SL013239	FPPS	P14324	2224	FDPS	Human	RFU	Protein	20	53.8	54.9435	54.9435	53.9022	55.2152	55.6612	1669	1676.57	1676.57	1666.21	1669.6	1650.67	31.0223	30.5144	30.5144	30.9117	30.2381	29.6556	17.2864	17.2469	17.2469	17.5195	17.4429	18.7771
	21503-12	3	SL007132	TSHR	P16473	7253	TSHR	Human	RFU	Protein	20	66.05	66.8698	66.8698	65.381	65.3347	66.0993	233	232.977	232.977	229.028	229.51	227.606	3.52763	3.48405	3.48405	3.50297	3.51283	3.44339	2.43215	2.34539	2.34539	2.73097	2.67644	2.92515
	21504-41	3	SL007762	I2C2	Q9UKV8	27161	AGO2	Human	RFU	Protein	20	35.75	36.0864	36.0864	35.8198	36.319	36.2043	7123.4	7167.3	7167.3	7148.16	7240.44	7220.39	199.256	198.615	198.615	199.559	199.357	199.435	133.148	137.4	137.4	154.113	143.323	151.822
	21507-48	3	SL022510	COMD8	Q9NX08	54951	COMMD8	Human	RFU	Protein	20	39.65	40.1378	40.1378	40.271	39.8432	40.4874	728.9	725.189	725.189	724.062	717.932	716.638	18.3834	18.0675	18.0675	17.9797	18.0189	17.7003	12.3229	12.005	12.005	13.9116	13.1874	14.4562
	21508-7	3	SL022499	SIA8A	Q92185	6489	ST8SIA1	Human	RFU	Protein	0.5	171.05	169.8	169.8	177.137	175.251	177.826	7116.5	7147.6	7147.6	7080.34	7083.85	7025.84	41.6048	42.0942	42.0942	39.9709	40.4212	39.5097	25.0537	29.9278	29.9278	29.0252	29.5701	32.8555
	21509-29	3	SL022507	GL8D2	Q9H1C3	83468	GLT8D2	Human	RFU	Protein	20	171.9	175.495	175.495	177.394	178.108	178.102	708.3	711.677	711.677	700.315	701.952	699.147	4.12042	4.05525	4.05525	3.94778	3.94116	3.92555	2.73053	2.61202	2.61202	2.99062	3.03044	3.5029
	21510-24	3	SL014779	GRK5	P34947	2869	GRK5	Human	RFU	Protein	20	82.7	81.2924	81.2924	82.3023	82.4261	84.4638	512.6	515.486	515.486	511.079	511.517	503.586	6.19831	6.34114	6.34114	6.20978	6.20577	5.96214	3.75669	4.21196	4.21196	4.92491	4.73669	4.8298
	21512-6	3	SL012811	EDEM2	Q9BV94	55741	EDEM2	Human	RFU	Protein	20	54.15	53.492	53.492	54.1268	53.4674	53.573	747.4	748.517	748.517	737.934	731.078	726.707	13.8024	13.9931	13.9931	13.6334	13.6733	13.5648	8.96163	9.29926	9.29926	9.8878	9.63353	10.3669
	21513-1	3	SL003714	Caspase-7	P55210	840	CASP7	Human	RFU	Protein	20	136.75	138.495	138.495	138.455	139.746	138.48	392.2	391.012	391.012	387.862	387.767	386.651	2.86801	2.82329	2.82329	2.80136	2.7748	2.79211	1.79291	1.74602	1.74602	1.97428	2.03884	2.45198
	21514-1	3	SL011105	GP1BB	P13224	2812	GP1BB	Human	RFU	Protein	20	140.35	140.921	140.921	144.516	143.323	143.656	1715.5	1736.9	1736.9	1712.66	1697.74	1704.49	12.223	12.3254	12.3254	11.851	11.8456	11.865	7.3595	7.70969	7.70969	8.37476	8.16064	9.96656
	21515-61	3	SL022495	AACS	Q86V21	65985	AACS	Human	RFU	Protein	20	140.95	143.369	143.369	143.204	144.071	144.297	667.2	662.191	662.191	660.42	662.269	669.683	4.73359	4.6188	4.6188	4.61173	4.59682	4.64101	2.96929	2.82596	2.82596	3.28005	3.37178	4.03058
	21521-17	3	SL022485	TPH1	P17752	7166	TPH1	Human	RFU	Protein	20	149.35	150.523	150.523	152.704	154.193	151.354	1500.9	1494.76	1494.76	1485.73	1478.83	1456.1	10.0495	9.9304	9.9304	9.72952	9.59074	9.62043	6.43197	6.43967	6.43967	7.2595	7.35579	8.52222
	21523-71	3	SL022506	ILKAP	Q9H0C8	80895	ILKAP	Human	RFU	Protein	20	48.85	48.5915	48.5915	49.0505	49.8571	49.4936	316.8	320.595	320.595	317.072	312.483	314.369	6.48516	6.59777	6.59777	6.46419	6.26758	6.35171	4.03053	4.24863	4.24863	4.65894	4.09535	4.77687
	21524-14	3	SL008618	UBP5	P45974	8078	USP5	Human	RFU	Protein	20	50.05	50.4407	50.4407	51.7078	50.8797	52.2542	1648.1	1648.42	1648.42	1621.9	1639.23	1639.63	32.9291	32.6803	32.6803	31.3667	32.2178	31.378	20.2097	20.3312	20.3312	21.4775	21.6317	23.5201
	21526-88	3	SL009242	sperm-egg fusion protein 1	Q8IYV9	284359	IZUMO1	Human	RFU	Protein	20	92.6	93.5793	93.5793	93.1866	93.2608	93.0887	1528.1	1520.66	1520.66	1526.04	1528.14	1517.31	16.5022	16.25	16.25	16.3762	16.3857	16.2996	10.9463	10.5312	10.5312	12.2155	11.8015	14.589
	21528-12	3	SL022503	BMF	Q96LC9	90427	BMF	Human	RFU	Protein	20	53.2	54.4679	54.4679	53.865	53.921	54.5321	361.5	360.639	360.639	357.452	358.597	352.403	6.79511	6.62113	6.62113	6.63607	6.65041	6.46229	4.62276	4.51809	4.51809	5.1357	5.13737	5.43089
	21529-6	3	SL018945	UBS3A	P57075	53347	UBASH3A	Human	RFU	Protein	20	127.1	127.277	127.277	127.283	127.945	128.766	723.3	723.166	723.166	717.987	717.481	706.245	5.69079	5.68183	5.68183	5.64086	5.60774	5.4847	3.57892	3.808	3.808	4.21381	4.22397	4.85881
	21533-51	3	SL014775	LSP1	P33241	4046	LSP1	Human	RFU	Protein	20	111.05	115.396	115.396	114.533	114.43	114.349	812.4	810.553	810.553	807.028	811.725	803.992	7.31562	7.02409	7.02409	7.04623	7.09363	7.03103	4.70139	4.46193	4.46193	5.23056	5.28567	6.10492
	21535-5	3	SL022505	AASD1	Q9BTE6	100885850	AARSD1	Human	RFU	Protein	0.5	865.9	859.403	859.403	860.674	852.572	855.047	3151.3	3147.74	3147.74	3125.3	3153.96	3144.2	3.63933	3.6627	3.6627	3.63123	3.69935	3.67722	2.01213	2.0791	2.0791	2.06163	2.12534	1.94253
	21536-65	3	SL022498	CPLX3	Q8WVH0	594855	CPLX3	Human	RFU	Protein	20	133.95	133.802	133.802	135.396	135.928	136.546	2380.2	2386.51	2386.51	2364.3	2351.95	2323.5	17.7693	17.8361	17.8361	17.4621	17.3029	17.0163	11.0604	11.8233	11.8233	12.8029	12.4286	14.2007
	21537-33	3	SL022502	SCLY	Q96I15	51540	SCLY	Human	RFU	Protein	20	86.25	86.2157	86.2157	85.8069	86.7977	86.7299	2664.5	2668.46	2668.46	2650.26	2644.58	2615.07	30.8928	30.951	30.951	30.8863	30.4683	30.1519	19.5919	19.079	19.079	24.1682	21.8532	25.4333
	21539-139	3	SL022491	SYT6	Q5T7P8	148281	SYT6	Human	RFU	Protein	20	62.55	63.2829	63.2829	62.7689	63.2148	63.899	2302.8	2287.52	2287.52	2294.71	2288.34	2305.15	36.8153	36.1475	36.1475	36.5581	36.1994	36.0749	24.8817	25.6707	25.6707	28.9444	28.3182	29.1792
	21540-73	3	SL011306	BIN2	Q9UBW5	51411	BIN2	Human	RFU	Protein	20	341.7	345.023	345.023	347.451	347.958	344.416	36055.5	36431.7	36431.7	36131.7	36197.7	36757.3	105.518	105.592	105.592	103.991	104.029	106.724	68.0999	66.5787	66.5787	75.0283	70.2603	83.4107
	21544-4	3	SL010786	ATLA3	Q6DD88	25923	ATL3	Human	RFU	Protein	20	95.25	96.914	96.914	97.0512	98.7687	97.2406	1002.1	1002.08	1002.08	985.482	983.586	992.258	10.5207	10.3399	10.3399	10.1543	9.95848	10.2042	6.75953	7.15933	7.15933	7.66124	7.1757	8.41308
	21545-51	3	SL022124	MSTN1	Q8IVN3	389125	MUSTN1	Human	RFU	Protein	20	66.3	65.8996	65.8996	65.3637	65.2895	65.5202	622.7	623.549	623.549	622.27	623.042	616.121	9.39216	9.4621	9.4621	9.52013	9.54276	9.40352	6.05739	6.3794	6.3794	7.12378	7.08287	8.20709
	21546-20	3	SL022492	AGRD1	Q6QNK2	283383	ADGRD1	Human	RFU	Protein	0.5	72.2	72.9181	72.9181	74.3669	75.5231	74.41	1616.4	1629.08	1629.08	1603.55	1615.17	1608.31	22.3878	22.3412	22.3412	21.5627	21.3865	21.6142	14.2792	14.9228	14.9228	16.8107	15.4776	18.4058
	21547-6	3	SL012674	DMP4	Q8IXL6	56975	FAM20C	Human	RFU	Protein	0.5	111.15	110.465	110.465	113.638	114.78	112.165	4768.2	4735.26	4735.26	4730.27	4708.15	4756.61	42.8988	42.8666	42.8666	41.6258	41.019	42.4072	27.1847	28.1401	28.1401	31.4745	29.0371	36.2948
	21548-20	3	SL014786	GGT5	P36269	2687	GGT5	Human	RFU	Protein	0.5	201.2	201.085	201.085	206.279	206.974	207.004	1725.2	1717.67	1717.67	1712.3	1709.86	1704.04	8.57455	8.54199	8.54199	8.30091	8.2612	8.2319	5.23661	5.77116	5.77116	6.01589	6.08916	7.03245
	21549-144	3	SL012787	TECTB	Q96PL2	6975	TECTB	Human	RFU	Protein	20	255.45	259.141	259.141	261.338	259.786	258.267	1538.6	1532.57	1532.57	1519.83	1523.99	1505.86	6.0231	5.91405	5.91405	5.81557	5.86632	5.83063	3.87362	3.64828	3.64828	4.29786	4.33372	5.16457
	21552-9	3	SL016458	ACOX1	Q15067	51	ACOX1	Human	RFU	Protein	20	54.8	54.6769	54.6769	54.0023	54.9463	54.82	14005.9	14343.2	14343.2	13911.9	13988.5	14307.7	255.582	262.326	262.326	257.617	254.585	260.994	165.164	181.925	181.925	203.625	197.003	208.928
	21555-17	3	SL012477	FAM3A	P98173	60343	FAM3A	Human	RFU	Protein	20	121.3	121.382	121.382	121.366	121.225	121.306	2256.4	2259.86	2259.86	2232.35	2244.72	2304.85	18.6018	18.6178	18.6178	18.3936	18.517	19.0003	11.613	11.1837	11.1837	12.9758	12.7715	15.4581
	21562-3	3	SL012401	SG1D1	O95968	10648	SCGB1D1	Human	RFU	Protein	20	215.2	215.686	215.686	218.667	209.575	216.52	1319.6	1315.19	1315.19	1314.51	1289.77	1282.74	6.13197	6.0977	6.0977	6.0115	6.15423	5.92437	3.82271	3.85352	3.85352	4.41071	3.82846	4.61947
	21563-3	3	SL003845	sPLA(2)-XII	Q9BZM1	81579	PLA2G12A	Human	RFU	Protein	20	246.65	254.495	254.495	248.963	249.72	253.077	18788.9	18740.8	18740.8	18536	18646	18973.9	76.1764	73.639	73.639	74.4527	74.6675	74.9728	48.3751	45.3409	45.3409	52.3493	52.3823	60.0074
	21567-214	3	SL012817	C1QT4	Q9BXJ3	114900	C1QTNF4	Human	RFU	Protein	20	161.65	163.949	163.949	163.164	164.589	164.951	1065.8	1061.09	1061.09	1053.85	1050.29	1048.4	6.59326	6.47204	6.47204	6.4588	6.3813	6.35582	4.25639	3.99156	3.99156	4.65253	4.63475	5.68636
	21569-49	3	SL013166	STK10	O94804	6793	STK10	Human	RFU	Protein	0.5	46.1	46.0238	46.0238	47.7416	47.043	46.7059	3286.7	3322.66	3322.66	3285.26	3260.97	3239.18	71.295	72.1943	72.1943	68.8133	69.3188	69.3526	41.8155	51.8647	51.8647	50.5235	47.4089	54.6019
	21572-91	3	SL009063	XYLT2	Q9H1B5	64132	XYLT2	Human	RFU	Protein	20	113.55	116.63	116.63	117.271	118.027	116.586	308.1	308.109	308.109	302.557	302.658	304.45	2.71334	2.64176	2.64176	2.57998	2.56431	2.61137	1.77018	1.739	1.739	1.94026	1.94632	2.29534
	21574-106	3	SL005107	S100A15	Q86SG5	338324	S100A7A	Human	RFU	Protein	20	59.85	59.2628	59.2628	59.2444	56.2932	58.9253	315	315.997	315.997	315.661	307.481	308.237	5.26316	5.33214	5.33214	5.32812	5.46213	5.23098	2.91397	2.85419	2.85419	3.08878	3.45672	3.43016
	21577-35	3	SL013825	FKBP5	Q13451	2289	FKBP5	Human	RFU	Protein	20	194.25	191.053	191.053	194.613	194.179	190.288	1636	1657.65	1657.65	1637.2	1656.25	1667.38	8.42214	8.67639	8.67639	8.41263	8.52952	8.76241	5.16496	5.41804	5.41804	5.91528	5.97201	7.24902
	21579-35	3	SL008202	MYPC3	Q14896	4607	MYBPC3	Human	RFU	Protein	20	54.05	55.5254	55.5254	56.2409	55.9821	55.9715	223	222.552	222.552	220.637	220.06	217.407	4.12581	4.00811	4.00811	3.92307	3.9309	3.88424	2.72616	2.81679	2.81679	2.93782	2.98856	3.27366
	21581-87	3	SL021164	CDK15	Q96Q40	65061	CDK15	Human	RFU	Protein	0.5	315.25	312.886	312.886	322.014	324.184	330.255	5373.7	5342.61	5342.61	5376.96	5392.77	5380.29	17.0458	17.0753	17.0753	16.6979	16.6349	16.2913	10.1295	10.5603	10.5603	10.123	10.9648	11.3994
	21583-14	3	SL022211	RL26L	Q9UNX3	51121	RPL26L1	Human	RFU	Protein	20	50	51.8027	51.8027	52.4665	50.8124	51.0117	1913.3	1915.7	1915.7	1913.01	1885.78	1898	38.266	36.9807	36.9807	36.4615	37.1127	37.2072	24.0667	24.1236	24.1236	25.1317	24.7917	29.3787
	21588-4	3	SL022082	KCTD4	Q8WVF5	386618	KCTD4	Human	RFU	Protein	20	116.2	116.596	116.596	116.571	116.88	116.405	637.5	631.917	631.917	624.043	621.182	617.669	5.48623	5.41971	5.41971	5.35332	5.31468	5.30622	3.47033	3.46199	3.46199	3.89644	3.89823	4.76093
	21589-80	3	SL022016	DPPA4	Q7L190	55211	DPPA4	Human	RFU	Protein	20	95.8	95.7369	95.7369	98.4416	98.8843	98.376	383.6	382.833	382.833	376.686	373.598	372.858	4.00418	3.9988	3.9988	3.82649	3.77813	3.79013	2.53956	2.68457	2.68457	2.97934	2.90554	3.27403
	21590-9	3	SL021951	ANRA2	Q9H9E1	57763	ANKRA2	Human	RFU	Protein	0.5	68.1	68.9457	68.9457	70.5604	70.4048	71.0443	1345.8	1338.59	1338.59	1336.84	1338.51	1332.45	19.7621	19.4151	19.4151	18.946	19.0116	18.7552	13.3446	13.8976	13.8976	14.1109	12.3317	14.1682
	21592-8	3	SL022048	GBA3	Q9H227	57733	GBA3	Human	RFU	Protein	20	200.9	203.815	203.815	205.557	204.553	204.801	696.5	699.091	699.091	690	685.96	688.397	3.4669	3.43003	3.43003	3.35674	3.35346	3.36131	2.14704	2.05638	2.05638	2.4354	2.48219	3.07595
	21595-8	3	SL021974	CCD43	Q96MW1	124808	CCDC43	Human	RFU	Protein	0.5	116	114.35	114.35	117.753	119.042	120.903	7336.1	7303.02	7303.02	7217.29	7261.25	7184.14	63.2422	63.8655	63.8655	61.2917	60.9972	59.4209	37.3814	41.302	41.302	44.2075	41.276	42.0713
	21599-6	3	SL021997	CGL	P32929	1491	CTH	Human	RFU	Protein	20	40.1	40.6088	40.6088	41.2885	41.4201	41.0252	229.9	230.063	230.063	226.11	227.282	224.383	5.73317	5.66536	5.66536	5.47636	5.48725	5.4694	3.85738	3.90032	3.90032	4.55183	4.55078	4.43959
	21600-10	3	SL021998	CNBP1	Q9NSA3	56998	CTNNBIP1	Human	RFU	Protein	20	72.95	71.8892	71.8892	72.9741	71.4179	73.3997	1972	1968.42	1968.42	1971.34	1963.15	1989.44	27.0322	27.3814	27.3814	27.0142	27.4882	27.1042	16.3719	17.4036	17.4036	17.8985	19.5914	19.7852
	21604-2	3	SL008727	CUTA	O60888	51596	CUTA	Human	RFU	Protein	20	56.9	57.5869	57.5869	58.2491	57.3565	58.029	820.8	819.722	819.722	821.425	821.225	814.033	14.4253	14.2345	14.2345	14.1019	14.3179	14.0281	8.83531	9.59384	9.59384	10.5372	10.691	11.192
	21614-2	3	SL022049	GEMI6	Q8WXD5	79833	GEMIN6	Human	RFU	Protein	20	272.35	277.306	277.306	274.698	275.511	275.205	1107	1101.87	1101.87	1088.98	1091.08	1080.89	4.06462	3.97347	3.97347	3.96429	3.9602	3.92758	2.68787	2.49576	2.49576	2.80597	2.81596	3.2058
	21624-64	3	SL022142	KBRS2	Q9NYR9	28511	NKIRAS2	Human	RFU	Protein	20	106.85	107.07	107.07	107.623	108.176	107.284	635.9	631.221	631.221	626.623	628.119	636.629	5.95133	5.89542	5.89542	5.82237	5.80645	5.93403	3.86918	3.75877	3.75877	4.36552	4.40164	5.32516
	21628-6	3	SL022026	MCA3	O43324	9521	EEF1E1	Human	RFU	Protein	20	170.9	172.162	172.162	171.75	171.413	170.501	544.8	542.068	542.068	533.976	533.909	543.595	3.18783	3.1486	3.1486	3.10903	3.11476	3.18823	2.0317	2.03422	2.03422	2.32735	2.32826	2.90226
	21636-63	3	SL022129	NCBP2	P52298	22916	NCBP2	Human	RFU	Protein	20	98.95	98.1781	98.1781	98.9473	95.9994	97.135	616	619.917	619.917	615.88	606.109	606.826	6.22537	6.31421	6.31421	6.22432	6.31367	6.24725	3.91235	4.2234	4.2234	4.64489	4.23825	4.49362
	21638-5	3	SL022182	PPIL3	Q9H2H8	53938	PPIL3	Human	RFU	Protein	20	48.45	48.3547	48.3547	49.2877	49.305	49.7141	248.2	248.814	248.814	246.624	245.452	241.395	5.12281	5.1456	5.1456	5.00376	4.97824	4.85567	3.44962	3.64923	3.64923	3.9127	3.85349	4.02071
	21643-8	3	SL008141	RS20	P60866	6224	RPS20	Human	RFU	Protein	20	73.2	74.2641	74.2641	74.0309	72.9218	73.8021	912.4	912.386	912.386	908.844	901.92	915.459	12.4645	12.2857	12.2857	12.2766	12.3683	12.4042	7.93736	8.42677	8.42677	9.7594	9.868	10.062
	21645-6	3	SL022232	SNIP1	Q8TAD8	79753	SNIP1	Human	RFU	Protein	20	132.85	132.073	132.073	133.269	132.972	132.492	566.5	566.358	566.358	563.653	567.61	563.806	4.26421	4.28823	4.28823	4.22944	4.26864	4.2554	2.63366	2.71205	2.71205	2.88026	2.82275	3.07058
	21647-9	3	SL022237	SPEE	P19623	6723	SRM	Human	RFU	Protein	20	67.6	67.7716	67.7716	67.1607	67.6502	68.2177	220.9	218.582	218.582	214.724	215.554	218.818	3.26775	3.22528	3.22528	3.19716	3.18631	3.20764	2.28675	2.26162	2.26162	2.61491	2.59288	2.68726
	21649-12	3	SL022239	STX17	P56962	55014	STX17	Human	RFU	Protein	20	226.1	228.55	228.55	228.081	228.954	226.78	3954.5	3947.32	3947.32	3888.36	3882.4	3949.95	17.49	17.2711	17.2711	17.0482	16.9571	17.4176	10.7066	10.7974	10.7974	12.326	11.895	15.2925
	21651-9	3	SL022276	TXN4A	P83876	10907	TXNL4A	Human	RFU	Protein	0.5	214.3	211.163	211.163	218.777	219.612	217.526	6083.3	6097.79	6097.79	6026.53	6143.63	6161.18	28.3868	28.8772	28.8772	27.5464	27.9749	28.3239	16.2525	17.397	17.397	17.5371	18.3555	17.8839
	21653-205	3	SL022289	URM1	Q9BTM9	81605	URM1	Human	RFU	Protein	20	32.05	32.1351	32.1351	32.5584	32.9007	33.9359	1785	1780.52	1780.52	1769.15	1802.73	1803.51	55.6942	55.4072	55.4072	54.3379	54.793	53.1447	33.1784	35.0192	35.0192	38.468	37.9168	37.6136
	21655-18	3	SL022044	FOPNL	Q96NB1	123811	CEP20	Human	RFU	Protein	20	113.05	114.807	114.807	114.133	115.475	113.275	1931.3	1916.54	1916.54	1914.19	1905.27	1893.12	17.0836	16.6935	16.6935	16.7716	16.4994	16.7125	10.3945	10.5073	10.5073	11.8945	11.4769	14.2511
	21658-15	3	SL008287	PHB2	Q99623	11331	PHB2	Human	RFU	Protein	20	277.65	274.335	274.335	274.208	277.714	278.86	1606.5	1598.27	1598.27	1589.66	1591.51	1582.12	5.78606	5.82598	5.82598	5.79727	5.73075	5.67351	3.68971	3.88108	3.88108	4.40387	4.05936	4.63092
	21660-4	3	SL011322	SAR1B	Q9Y6B6	51128	SAR1B	Human	RFU	Protein	20	221.8	222.311	222.311	221.656	220.576	224.687	3517.6	3510.11	3510.11	3489.7	3516.5	3513.31	15.8593	15.7892	15.7892	15.7438	15.9423	15.6365	10.1284	10.8163	10.8163	11.4486	11.8995	13.1673
	21661-82	3	SL012674	DMP4	Q8IXL6	56975	FAM20C	Human	RFU	Protein	0.5	63.55	64.8301	64.8301	64.1724	63.861	63.2983	69375	69280.8	69280.8	69088	68843.3	69704.5	1091.66	1068.65	1068.65	1076.6	1078.02	1101.21	693.403	674.26	674.26	830.864	737.688	818.652
	21662-121	3	SL013570	DYRK3	O43781	8444	DYRK3	Human	RFU	Protein	20	197.7	198.944	198.944	199.139	202.237	198.816	456.1	454.639	454.639	447.53	445.291	451.409	2.30703	2.28526	2.28526	2.24732	2.20183	2.27048	1.53337	1.46815	1.46815	1.6478	1.75847	2.0167
	21663-149	3	SL022499	SIA8A	Q92185	6489	ST8SIA1	Human	RFU	Protein	20	195.85	199.099	199.099	195.841	194.713	197.404	3077.6	3071.9	3071.9	3054.03	3098.05	3084.17	15.7141	15.429	15.429	15.5944	15.9108	15.6237	9.23234	9.23075	9.23075	9.41807	9.48095	9.13913
	21664-6	3	SL014647	H2AY	O75367	9555	MACROH2A1	Human	RFU	Protein	20	99.9	99.5727	99.5727	100.686	101.31	101.981	348.8	348.165	348.165	343.753	343.179	344.416	3.49149	3.49659	3.49659	3.41411	3.38741	3.37726	2.44944	2.35767	2.35767	2.63844	2.59411	3.01099
	21667-57	3	SL021450	PDE1B	Q01064	5153	PDE1B	Human	RFU	Protein	20	55.85	56.8837	56.8837	55.8681	56.2266	56.3332	320.7	319.348	319.348	316.978	316.877	314.645	5.74217	5.61404	5.61404	5.67369	5.6357	5.58542	4.10627	4.00001	4.00001	4.39926	4.33089	4.75182
	21670-52	3	SL021745	WWP2	O00308	11060	WWP2	Human	RFU	Protein	20	128.75	129.188	129.188	129.212	127.602	127.09	772.2	773.908	773.908	765.236	765.676	766.228	5.99767	5.99054	5.99054	5.92235	6.0005	6.02901	3.5422	3.91014	3.91014	3.88191	3.82211	3.8255
	21674-132	3	SL005869	Butyrophilin 1A1	Q13410	696	BTN1A1	Human	RFU	Protein	20	53.1	53.5116	53.5116	52.3505	52.4199	52.8823	231	230.625	230.625	228.565	228.485	227.071	4.35028	4.30981	4.30981	4.36604	4.35874	4.29389	2.95775	2.94606	2.94606	3.35746	3.41748	3.68715
	21676-17	3	SL002790	PAI-2	P05120	5055	SERPINB2	Human	RFU	Protein	20	100.3	98.424	98.424	98.9168	99.2854	98.0692	3633.5	3621.47	3621.47	3609.3	3651.95	3648.21	36.2263	36.7947	36.7947	36.4882	36.7823	37.2004	23.5865	24.0327	24.0327	27.2762	26.5692	30.5165
	21679-16	3	SL007676	CAD20	Q9HBT6	28316	CDH20	Human	RFU	Protein	20	82.9	82.4126	82.4126	83.4364	82.1612	83.5131	2476.7	2470.86	2470.86	2467.17	2462.5	2468.41	29.8758	29.9816	29.9816	29.5695	29.9716	29.5572	18.2917	21.3326	21.3326	22.242	22.4686	22.0223
	21681-10	3	SL003684	ADAM 28	Q9UKQ2	10863	ADAM28	Human	RFU	Protein	20	129.25	129.031	129.031	128.44	129.558	129.992	722.4	720.766	720.766	714.448	719.965	716.528	5.58917	5.58601	5.58601	5.56253	5.55709	5.51211	3.4441	3.56087	3.56087	3.85449	3.87331	4.57856
	21685-29	3	SL003344	DCC	P43146	1630	DCC	Human	RFU	Protein	20	241.6	247.057	247.057	244.365	242.229	243.129	13668.7	13704.3	13704.3	13650.1	13668.6	13411.4	56.5757	55.4701	55.4701	55.8593	56.4283	55.1616	36.6601	34.0351	34.0351	39.9748	40.1253	45.5479
	21687-3	3	SL022679	PPR29	Q5R3F8	114794	ELFN2	Human	RFU	Protein	20	102.7	102.933	102.933	104.527	104.605	104.429	589.3	592.682	592.682	581.69	582.491	573.985	5.73807	5.75791	5.75791	5.56497	5.56847	5.49642	3.78484	3.74021	3.74021	4.11668	4.12787	4.92273
	21688-50	3	SL004510	VLA-4	P13612|P05556	3676|3688	ITGA4|ITGB1	Human	RFU	Protein	20	299.95	300.005	300.005	301.403	302.665	302.525	2492.4	2497.25	2497.25	2493.36	2509.36	2460.89	8.30938	8.32401	8.32401	8.27253	8.29088	8.1345	5.31202	5.475	5.475	6.32028	6.36464	6.80713
	21690-31	3	SL022651	LRRC4	Q9HBW1	64101	LRRC4	Human	RFU	Protein	20	73.8	74.2169	74.2169	74.9773	74.8759	75.6694	7282.8	7274.34	7274.34	7239.97	7273.33	7210.38	98.6829	98.0147	98.0147	96.5621	97.1385	95.2879	62.8912	67.1559	67.1559	71.236	71.2194	79.6893
	21691-27	3	SL022658	LRFN3	Q9BTN0	79414	LRFN3	Human	RFU	Protein	20	103.05	103.227	103.227	106.114	105.927	105.538	495.2	492.609	492.609	487.157	487.091	479.165	4.80543	4.77209	4.77209	4.59086	4.59839	4.54019	3.02782	3.10101	3.10101	3.34429	3.37648	3.6127
	21692-12	3	SL022702	CD8A/CD8B Complex	P01732|P10966	925|926	CD8A|CD8B	Human	RFU	Protein	20	225.35	230.284	230.284	233.523	238.171	234.259	625	625.466	625.466	617.274	622.349	626.112	2.77346	2.71606	2.71606	2.64331	2.61304	2.67273	1.75266	1.71014	1.71014	1.82442	1.82096	2.30136
	21693-14	3	SL007294	CAD13	P55290	1012	CDH13	Human	RFU	Protein	20	53.85	52.1527	52.1527	53.1551	52.0464	54.4993	2435.4	2457.25	2457.25	2420.03	2443.86	2395.29	45.2256	47.1165	47.1165	45.5276	46.9554	43.9508	22.7927	23.7134	23.7134	23.2736	26.1835	25.9522
	21696-80	3	SL022657	LRFN4	Q6PJG9	78999	LRFN4	Human	RFU	Protein	20	93.65	94.7535	94.7535	94.1348	93.1104	93.9988	2428.3	2435.91	2435.91	2423.57	2417.26	2397.63	25.9295	25.7078	25.7078	25.7457	25.9612	25.507	16.9633	16.7259	16.7259	19.3278	19.7257	22.1193
	21697-57	3	SL022644	AGRF2	Q8IZF7	222611	ADGRF2	Human	RFU	Protein	20	55.65	55.8869	55.8869	55.6555	56.1016	56.7077	1384.1	1381.09	1381.09	1356.82	1363.83	1345.84	24.8715	24.7122	24.7122	24.3789	24.31	23.733	17.1088	17.8941	17.8941	20.0565	19.3572	19.6852
	21698-11	3	SL022706	Integrin a11b1	Q9UKX5|P05556	22801|3688	ITGA11|ITGB1	Human	RFU	Protein	20	149.55	151.033	151.033	152.978	150.483	148.315	2485.4	2489.89	2489.89	2473.54	2452.34	2439.02	16.6192	16.4858	16.4858	16.1692	16.2965	16.4448	10.8509	10.4304	10.4304	11.3039	11.4068	13.8686
	21703-31	3	SL004127	Activin RIA	Q04771	90	ACVR1	Human	RFU	Protein	20	91.25	89.2311	89.2311	90.8395	90.0984	92.4524	574.7	577.274	577.274	574.206	575.381	571.136	6.29808	6.46943	6.46943	6.3211	6.38614	6.17763	3.20167	3.24578	3.24578	3.38952	3.61598	3.92991
	21704-8	3	SL017512	PCD12	Q9NPG4	51294	PCDH12	Human	RFU	Protein	20	30.2	30.5018	30.5018	30.4239	30.724	30.6176	188.3	187.71	187.71	185.962	186.965	185.479	6.2351	6.15407	6.15407	6.11238	6.0853	6.05793	4.28441	4.27645	4.27645	4.51721	4.56351	4.76849
	21705-33	3	SL022544	METRL	Q641Q3	284207	METRNL	Human	RFU	Protein	0.5	129.9	129.268	129.268	129.397	130.981	127.953	1663.9	1662.94	1662.94	1645.15	1631.64	1633.19	12.8091	12.8642	12.8642	12.714	12.4571	12.764	8.16037	8.84503	8.84503	9.70794	8.90822	9.67262
	21706-29	3	SL012376	LIRA1	O75019	11024	LILRA1	Human	RFU	Protein	0.5	58.6	58.2598	58.2598	59.8311	59.3419	59.0196	2105.7	2097.31	2097.31	2086.09	2072.93	2076.02	35.9334	35.9992	35.9992	34.8664	34.932	35.175	24.2453	25.0062	25.0062	26.6936	25.6668	30.0578
	21707-15	3	SL018449	C1QL3	Q5VWW1	389941	C1QL3	Human	RFU	Protein	20	151.65	154.499	154.499	154.412	152.692	154.513	1447.7	1453.69	1453.69	1442.34	1443.12	1424.85	9.54632	9.40908	9.40908	9.34084	9.45116	9.2215	6.25627	6.09821	6.09821	7.05229	6.97706	8.27359
	21708-149	3	SL014852	FCGRN	P55899	2217	FCGRT	Human	RFU	Protein	0.5	38.05	38.3427	38.3427	38.8451	38.1704	38.144	16102.2	16041.2	16041.2	15929.4	15955.6	16025.4	423.185	418.364	418.364	410.076	418.01	420.129	295.182	297.133	297.133	310.507	315.398	341.15
	2171-12	5	HCE001796	HCE001796	HCE001796	HCE001796	HCE001796	Human	RFU	Hybridization Control Elution	0	105868	105178	105178	106242	105859	105859	106691	107021	107021	106299	104977	104977	1.00777	1.01752	1.01752	1.00054	0.991672	0.991672	0.740178	0.744431	0.744431	0.700815	0.721197	0.721197
	21710-16	3	SL018445	NLGNY	Q8NFZ3	22829	NLGN4Y	Human	RFU	Protein	20	109	111.365	111.365	109.359	109.801	110.145	246.4	246.129	246.129	242.217	239.763	242.22	2.26055	2.2101	2.2101	2.21488	2.18362	2.19909	1.54483	1.44983	1.44983	1.60377	1.60195	1.86117
	21711-86	3	SL006980	BAI1	O14514	575	ADGRB1	Human	RFU	Protein	20	56.3	58.1137	58.1137	57.7669	58.1901	57.4577	320.2	320.633	320.633	317.186	318.288	316.728	5.68739	5.51734	5.51734	5.4908	5.46981	5.51236	3.74284	3.68485	3.68485	4.16379	4.11435	4.56785
	21713-11	3	SL012470	RELN	P78509	5649	RELN	Human	RFU	Protein	0.5	92.75	91.8214	91.8214	96.1164	93.6561	95.3159	7131.4	7198.55	7198.55	7089.79	7114.76	7059.31	76.8884	78.3973	78.3973	73.7626	75.9669	74.0622	47.1498	53.0593	53.0593	52.6923	54.8955	64.3166
	21715-40	3	SL022659	SENP1	Q9P0U3	29843	SENP1	Human	RFU	Protein	20	91.9	93.7196	93.7196	93.087	92.4898	93.1198	278.5	278.759	278.759	273.586	272.758	274.264	3.03047	2.9744	2.9744	2.93904	2.94906	2.94528	1.99071	2.01788	2.01788	2.37417	2.35207	2.546
	21716-29	3	SL019014	FUT7	Q11130	2529	FUT7	Human	RFU	Protein	20	124.75	125.209	125.209	125.188	126.139	124.293	363.9	361.642	361.642	357.357	359.437	361.357	2.91703	2.88832	2.88832	2.85457	2.84953	2.90731	1.98581	1.96416	1.96416	2.16416	2.21221	2.52819
	21717-44	3	SL022281	UB2Q2	Q8WVN8	92912	UBE2Q2	Human	RFU	Protein	20	43.2	44.7586	44.7586	44.6358	44.1134	44.1084	824	825.918	825.918	810.618	821.671	830.641	19.0741	18.4527	18.4527	18.1607	18.6263	18.8318	11.6549	11.657	11.657	12.9123	14.137	15.0968
	21718-150	3	SL022647	HYAL4	Q2M3T9	23553	HYAL4	Human	RFU	Protein	20	137.65	138.332	138.332	137.106	138.656	140.644	254.9	254.591	254.591	252.177	252.188	254.484	1.8518	1.84043	1.84043	1.83929	1.81881	1.80943	1.27673	1.20699	1.20699	1.40959	1.42841	1.58086
	21720-13	3	SL018996	FUT11	Q495W5	170384	FUT11	Human	RFU	Protein	20	109.25	109.782	109.782	107.62	108.327	107.671	640.1	639.78	639.78	628.258	629.834	623.542	5.85904	5.82774	5.82774	5.83776	5.8142	5.79116	3.8158	3.73595	3.73595	4.19272	4.27601	4.94956
	21721-6	3	SL022630	CHSTA	O43529	9486	CHST10	Human	RFU	Protein	20	292.35	295.747	295.747	301.372	305.918	301.405	1033.8	1032.9	1032.9	1028.27	1032.93	1034.28	3.53617	3.49251	3.49251	3.41196	3.37651	3.43152	2.27534	2.20295	2.20295	2.42616	2.52565	2.95043
	21722-21	3	SL015072	GALT4	Q8N4A0	100528030	GALNT4	Human	RFU	Protein	20	84	84.6417	84.6417	85.4229	84.4808	84.4439	3006.3	3007.49	3007.49	2999.91	2959.67	2944.07	35.7893	35.5321	35.5321	35.1183	35.0337	34.8642	23.3499	24.54	24.54	26.5894	26.2477	28.6809
	21724-22	3	SL008688	GALNS	P34059	2588	GALNS	Human	RFU	Protein	0.5	144.85	144.528	144.528	144.561	146.371	148.323	2649.1	2628.4	2628.4	2608.66	2610.34	2614.82	18.2886	18.1861	18.1861	18.0454	17.8338	17.6293	11.8475	12.4389	12.4389	13.1181	13.4265	15.499
	21726-73	3	SL019136	SIA7D	Q9H4F1	27090	ST6GALNAC4	Human	RFU	Protein	20	119.45	120.809	120.809	121.129	121.053	122.59	684.2	684.222	684.222	676.857	677.073	676.676	5.72792	5.66364	5.66364	5.58792	5.59319	5.51984	3.58783	3.7184	3.7184	4.071	4.07226	4.79428
	21727-15	3	SL022665	UB2Q1	Q7Z7E8	55585	UBE2Q1	Human	RFU	Protein	20	213.25	218.363	218.363	219.285	216.385	218.791	1753.2	1774.65	1774.65	1773.46	1777.94	1814.3	8.22134	8.12704	8.12704	8.08745	8.21659	8.2924	5.34105	5.17452	5.17452	5.83567	5.88174	7.37355
	21728-4	3	SL022667	UBP2	O75604	9099	USP2	Human	RFU	Protein	20	60.45	59.2409	59.2409	57.2732	58.0806	57.6721	207	206.323	206.323	203.216	202.624	204.087	3.42432	3.48278	3.48278	3.54818	3.48867	3.53874	1.93097	2.05542	2.05542	2.16052	2.19352	2.24378
	21730-56	3	SL022672	UBP19	O94966	10869	USP19	Human	RFU	Protein	20	222.65	224.045	224.045	223.205	222.96	221.811	766.5	766.415	766.415	765.254	760.413	767.04	3.44262	3.4208	3.4208	3.42848	3.41054	3.45809	2.15824	2.12328	2.12328	2.40071	2.43562	3.03056
	21732-78	3	SL022665	UB2Q1	Q7Z7E8	55585	UBE2Q1	Human	RFU	Protein	20	49.05	49.6509	49.6509	49.8078	50.0598	49.6218	273.5	272.859	272.859	269.721	270.042	269.416	5.57594	5.49556	5.49556	5.41523	5.39439	5.4294	3.75687	3.93456	3.93456	4.20834	4.17813	4.77799
	21733-11	3	SL022694	OGT1	O15294	8473	OGT	Human	RFU	Protein	20	44.8	44.7995	44.7995	45.4858	45.6353	45.1831	168.8	166.982	166.982	166.129	165.797	164.159	3.76786	3.72732	3.72732	3.65233	3.63308	3.63318	2.58499	2.53669	2.53669	2.88543	2.93745	3.07955
	21734-36	3	SL022703	C1GLT/C1GLC Complex	Q9NS00|Q96EU7	56913|29071	C1GALT1|C1GALT1C1	Human	RFU	Protein	20	185.1	187.416	187.416	185.402	185.31	185.898	544.6	543.526	543.526	531.229	530.389	521.379	2.94219	2.90011	2.90011	2.86529	2.86217	2.80464	1.81322	1.83663	1.83663	2.0286	2.07671	2.39705
	21736-60	3	SL022645	HS2ST	Q7LGA3	9653	HS2ST1	Human	RFU	Protein	20	70.4	71.0633	71.0633	71.6647	72.2682	71.907	1484.7	1481.54	1481.54	1477.97	1476.02	1514.14	21.0895	20.8482	20.8482	20.6235	20.4242	21.0569	13.4484	13.7538	13.7538	15.5371	15.2311	18.1354
	21737-20	3	SL022661	SIAT2	Q96JF0	84620	ST6GAL2	Human	RFU	Protein	20	118.75	121.163	121.163	117.976	116.795	118.229	2396.9	2379.79	2379.79	2370.75	2368.05	2394.09	20.1844	19.6412	19.6412	20.0952	20.2752	20.2496	13.2792	12.9599	12.9599	14.9739	15.1216	16.8283
	21739-7	3	SL022692	GLCNE	Q9Y223	10020	GNE	Human	RFU	Protein	20	138.15	138.47	138.47	139.933	140.574	138.867	607.5	605.255	605.255	598.887	594.774	599.224	4.39739	4.37102	4.37102	4.27983	4.23105	4.31508	2.74081	2.72792	2.72792	3.17624	3.2852	3.86088
	21740-26	3	SL014658	UBP1	O94782	7398	USP1	Human	RFU	Protein	20	45.35	45.6652	45.6652	45.0396	44.8832	44.9645	258.5	257.614	257.614	254.454	253.74	252.494	5.70011	5.64137	5.64137	5.64957	5.65335	5.6154	3.68759	3.69011	3.69011	4.23402	4.18876	4.90424
	21742-43	3	SL022655	OTU7B	Q6GQQ9	56957	OTUD7B	Human	RFU	Protein	20	35.75	35.5909	35.5909	35.6821	36.12	35.2054	322.8	325.634	325.634	323.914	324.029	328.64	9.02937	9.14937	9.14937	9.07778	8.97091	9.33493	6.11943	6.58402	6.58402	7.06022	6.55832	7.16443
	21743-1	3	SL022664	WDR48	Q8TAF3	57599	WDR48	Human	RFU	Protein	20	91.55	92.5808	92.5808	93.6329	92.9613	92.2029	1709.9	1707.51	1707.51	1704.21	1694.68	1733.68	18.6772	18.4435	18.4435	18.201	18.23	18.8029	12.3414	12.6362	12.6362	14.3554	14.264	15.5155
	21746-13	3	SL022669	UBP10	Q14694	9100	USP10	Human	RFU	Protein	20	305.95	308.595	308.595	306.877	307.029	305.16	1087.4	1089.85	1089.85	1076.85	1073	1083.31	3.55418	3.53165	3.53165	3.50905	3.49477	3.54997	2.2871	2.22847	2.22847	2.49369	2.52711	3.06786
	21747-114	3	SL022695	UBE2N/UB2V1 Complex	P61088|Q13404	7334|387522	UBE2N|UBE2V1	Human	RFU	Protein	20	70.45	69.5381	69.5381	69.2379	69.1374	69.6338	7523.5	7613.84	7613.84	7503.21	7545.5	7693.61	106.792	109.492	109.492	108.369	109.138	110.487	68.8965	73.0344	73.0344	81.7334	80.9673	88.7982
	21747-8	3	SL022695	UBE2N/UB2V1 Complex	P61088|Q13404	7334|387522	UBE2N|UBE2V1	Human	RFU	Protein	0.5	48.9	47.9662	47.9662	49.8623	50.1951	50.185	1926.8	1930.19	1930.19	1912.45	1919.18	1943.56	39.4029	40.2406	40.2406	38.3546	38.2344	38.728	24.6552	27.8687	27.8687	26.7765	25.5767	31.7835
	21748-36	3	SL022705	UBP46/WDR48 Complex	P62068|Q8TAF3	64854|57599	USP46|WDR48	Human	RFU	Protein	20	67.85	66.8287	66.8287	69.33	69.5507	67.8465	637.1	642.633	642.633	635.506	629.878	641.403	9.38983	9.61612	9.61612	9.16639	9.05638	9.45373	5.7604	6.18979	6.18979	6.5559	6.16524	7.08505
	21750-25	3	SL021847	BAP1	Q92560	8314	BAP1	Human	RFU	Protein	20	99.45	100.302	100.302	99.8423	100.528	100.401	256.5	256.417	256.417	251.9	253.033	252.881	2.57919	2.55646	2.55646	2.52298	2.51705	2.5187	1.82627	1.75598	1.75598	2.00409	1.98083	2.22052
	21751-6	3	SL022704	USP12/WDR48 Complex	O75317|Q8TAF3	219333|57599	USP12|WDR48	Human	RFU	Protein	20	157.95	157.911	157.911	161.848	151.572	152.679	1600.6	1609.15	1609.15	1605.09	1582.12	1602	10.1336	10.1902	10.1902	9.91724	10.438	10.4926	6.24137	6.01156	6.01156	6.13017	5.76046	6.61163
	21752-10	3	SL022691	MIRO1	Q8IXI2	55288	RHOT1	Human	RFU	Protein	20	69.25	70.7571	70.7571	70.7111	71.1705	70.41	1147.1	1145.3	1145.3	1138.55	1126.54	1152.41	16.5646	16.1864	16.1864	16.1014	15.8287	16.3671	11.4997	10.8132	10.8132	12.3857	12.7456	13.9464
	21754-5	3	SL022678	ZRAN1	Q9UGI0	54764	ZRANB1	Human	RFU	Protein	20	105.7	105.7	105.7	104.964	104.307	104.49	706.1	711.85	711.85	705.285	702.93	706.007	6.68023	6.73461	6.73461	6.71933	6.73902	6.75672	4.2549	4.41318	4.41318	4.97728	4.98901	6.06917
	21755-27	3	SL022670	UBP12	O75317	219333	USP12	Human	RFU	Protein	20	61.8	62.6044	62.6044	62.5671	62.7834	62.9606	556.3	554.111	554.111	546.881	550.872	555.072	9.00162	8.85099	8.85099	8.74072	8.77416	8.81619	6.12665	6.44837	6.44837	6.7348	6.90662	7.59305
	21756-5	3	SL022696	UBE2N/UBE2V2 Complex	P61088|Q15819	7334|7336	UBE2N|UBE2V2	Human	RFU	Protein	0.5	40.3	40.4729	40.4729	40.6457	41.3987	42.1547	7750	7772.63	7772.63	7723.62	7675.19	7732.28	192.308	192.045	192.045	190.023	185.397	183.426	123.901	119.461	119.461	120.62	114.31	134.831
	21757-49	3	SL022673	UBP22	Q9UPT9	23326	USP22	Human	RFU	Protein	20	130.3	132.029	132.029	133.151	133.135	133.225	613.3	614.641	614.641	609.551	609.619	616.733	4.70683	4.65533	4.65533	4.57791	4.57894	4.62928	3.12033	3.09173	3.09173	3.46581	3.49016	4.13945
	21758-65	3	SL022660	SENP2	Q9HC62	59343	SENP2	Human	RFU	Protein	20	48.1	48.181	48.181	48.9637	48.7714	49.0887	232.2	231.831	231.831	229.241	229.19	225.451	4.82744	4.81166	4.81166	4.68185	4.69926	4.59273	3.1126	3.40497	3.40497	3.42404	3.41673	4.00645
	21759-23	3	SL022697	UBP1/WDR48 Complex	O94782|Q8TAF3	7398|57599	USP1|WDR48	Human	RFU	Protein	20	83.35	83.3185	83.3185	84.0749	83.8006	83.9927	323.3	324.238	324.238	322.467	321.672	320.584	3.87882	3.89154	3.89154	3.83547	3.83854	3.8168	2.43357	2.51277	2.51277	2.73293	2.70633	3.26246
	21760-22	3	SL005329	UBE1	P22314	7317	UBA1	Human	RFU	Protein	20	74.95	75.8528	75.8528	75.5712	74.3754	74.6546	6762.9	6731.83	6731.83	6691.74	6693.5	6780.95	90.2322	88.7486	88.7486	88.5489	89.9962	90.831	58.326	58.0329	58.0329	69.0946	67.4207	77.0611
	21761-213	3	SL022291	UBP46	P62068	64854	USP46	Human	RFU	Protein	20	78.2	80.1583	80.1583	78.6951	78.5221	78.3139	457.4	456.832	456.832	451.038	451.786	459.209	5.8491	5.69912	5.69912	5.73146	5.75361	5.8637	3.97049	3.82111	3.82111	4.54124	4.54118	5.12429
	21762-32	3	SL014827	UBP11	P51784	8237	USP11	Human	RFU	Protein	20	154.9	156.277	156.277	156.237	157.294	156.845	295.2	295.378	295.378	292.264	290.79	296.278	1.90575	1.89009	1.89009	1.87064	1.8487	1.88899	1.23826	1.28269	1.28269	1.39864	1.40685	1.57079
	21763-46	3	SL022675	UBP4	Q13107	7375	USP4	Human	RFU	Protein	20	72.2	73.1171	73.1171	73.1226	73.5578	73.628	1283.6	1290.03	1290.03	1283.12	1286.43	1322.33	17.7784	17.6433	17.6433	17.5476	17.4887	17.9595	11.3142	11.8194	11.8194	13.6717	13.8828	16.175
	21764-99	3	SL022674	UBP30	Q70CQ3	84749	USP30	Human	RFU	Protein	20	84.85	85.3517	85.3517	86.5575	86.636	86.922	457.6	455.789	455.789	451.435	449.988	446.259	5.39305	5.34013	5.34013	5.21543	5.19401	5.13402	3.43157	3.62292	3.62292	4.02692	3.95967	4.43666
	21765-10	3	SL022631	CYLD	Q9NQC7	1540	CYLD	Human	RFU	Protein	20	104	105.001	105.001	106.426	106.557	105.888	1061.3	1052.71	1052.71	1059.02	1062.32	1056.63	10.2048	10.0257	10.0257	9.95075	9.96951	9.97875	6.94795	6.63826	6.63826	7.70267	7.77517	8.96269
	21766-50	3	SL008569	SPHM	P51688	6448	SGSH	Human	RFU	Protein	20	234.75	242.249	242.249	235.982	238.869	236.314	9101	9095.49	9095.49	9055.63	9053.39	9127.94	38.7689	37.546	37.546	38.3742	37.901	38.6263	23.3209	22.8342	22.8342	26.375	25.01	31.4701
	21767-129	3	SL022643	GLT14	Q96FL9	79623	GALNT14	Human	RFU	Protein	20	63.05	63.3983	63.3983	65.1287	64.8408	64.8332	2773	2784.51	2784.51	2781.74	2804.54	2775.1	43.981	43.9209	43.9209	42.7115	43.2526	42.8036	30.5396	31.0116	31.0116	33.1798	32.4321	34.9933
	21768-9	3	SL007374	MGT5A	Q09328	4249	MGAT5	Human	RFU	Protein	0.5	64.85	64.722	64.722	66.1787	66.9576	66.8065	6723.3	6712.29	6712.29	6619.48	6622.87	6622.35	103.675	103.71	103.71	100.024	98.9114	99.1274	64.2763	72.1217	72.1217	74.988	67.4187	80.852
	21769-10	3	SL022677	XYLB	O75191	9942	XYLB	Human	RFU	Protein	20	218.3	220.052	220.052	223.121	223.927	218.853	801.3	809.021	809.021	796.388	796.1	789.598	3.67064	3.67651	3.67651	3.5693	3.55517	3.60789	2.26324	2.21012	2.21012	2.57441	2.60572	3.11026
	21770-18	3	SL022629	B3GA1	Q9P2W7	27087	B3GAT1	Human	RFU	Protein	20	90	90.7741	90.7741	92.1489	90.5271	91.4909	728.2	731.304	731.304	723.124	720.319	710.648	8.09111	8.05631	8.05631	7.84734	7.95694	7.76742	5.42421	5.57766	5.57766	6.08704	6.30493	6.74274
	21771-47	3	SL022690	MGAT3	Q09327	4248	MGAT3	Human	RFU	Protein	20	74.5	75.2881	75.2881	74.3811	73.3155	73.7529	1226.8	1230.94	1230.94	1217.32	1206.21	1213.41	16.4671	16.3498	16.3498	16.3659	16.4523	16.4523	11.4923	11.1271	11.1271	12.7846	12.6379	13.6693
	2178-55	5	HCE003167	HCE003167	HCE003167	HCE003167	HCE003167	Human	RFU	Hybridization Control Elution	0	21197.7	21112.2	21112.2	21143.8	21392.6	21392.6	21585.2	21254.5	21254.5	21458.5	21450.2	21450.2	1.01828	1.00674	1.00674	1.01488	1.00269	1.00269	0.733998	0.825556	0.825556	0.818682	0.946193	0.946193
	21780-15	3	SL022497	ABHD4	Q8TB40	63874	ABHD4	Human	RFU	Protein	20	124.35	125.566	125.566	128.89	129.636	130.456	484.6	481.499	481.499	477.566	480.822	481.214	3.89706	3.83463	3.83463	3.70522	3.709	3.68872	2.44008	2.49019	2.49019	2.7354	2.72289	3.09436
	21781-9	3	SL008741	ACY3	Q96HD9	91703	ACY3	Human	RFU	Protein	20	155.1	153.168	153.168	154.215	155.767	154.988	837.7	836.289	836.289	833.644	825.551	810.521	5.40103	5.45993	5.45993	5.40572	5.29992	5.22956	3.13335	3.39779	3.39779	3.56412	3.46944	3.38013
	21786-25	3	SL022500	CDKL2	Q92772	8999	CDKL2	Human	RFU	Protein	0.5	683.3	654.543	654.543	668.353	678.248	688.794	3571.9	3586.99	3586.99	3583.86	3356.68	3355.99	5.22743	5.48015	5.48015	5.36223	4.94905	4.87226	1.80417	1.95778	1.95778	1.93036	2.01309	1.98223
	21793-4	3	SL019465	FR1OP	O95684	11116	CEP43	Human	RFU	Protein	20	627.75	616.914	616.914	635.68	629.899	637.956	4238.9	4242.11	4242.11	4253.18	4120.28	4102	6.75253	6.87634	6.87634	6.69075	6.54118	6.42991	3.22964	3.46033	3.46033	3.48867	3.25287	3.40195
	21796-43	3	SL001886	Glutathione peroxidase 3	P22352	2878	GPX3	Human	RFU	Protein	0.005	909.35	925.266	925.266	920.318	970.816	974.864	4476.9	4438.6	4438.6	4524.14	4534.14	4536.46	4.92319	4.7971	4.7971	4.91584	4.67044	4.65343	2.21016	2.24458	2.24458	2.31635	2.38626	2.67551
	21797-4	3	SL001907	HLA-C	P10321	3107	HLA-C	Human	RFU	Protein	20	528.4	525.438	525.438	525.975	534.085	525.7	24574.8	24902.2	24902.2	24997.6	25235.8	24745.5	46.5079	47.3932	47.3932	47.5262	47.2506	47.0716	23.0446	26.2571	26.2571	26.5906	26.0142	26.1625
	21799-15	3	SL022065	HOME3	Q9NSC5	9454	HOMER3	Human	RFU	Protein	20	668.85	670.395	670.395	685.999	697.435	716.605	4337.5	4280.97	4280.97	4323.32	4207.61	4219.99	6.48501	6.38574	6.38574	6.30222	6.03298	5.88886	3.2901	3.35363	3.35363	3.52002	3.10626	3.0262
	21802-53	3	SL022136	NEIL1	Q96FI4	79661	NEIL1	Human	RFU	Protein	20	1297.7	1338.63	1338.63	1316.87	1324.48	1357.5	9907.5	9935.67	9935.67	9910.44	9717.23	9864.11	7.63466	7.42226	7.42226	7.52574	7.33662	7.26639	3.42293	3.24544	3.24544	3.38661	3.28368	3.35258
	21804-15	3	SL022083	KHDCL	Q5JSQ8	100129128	KHDC1L	Human	RFU	Protein	20	560.5	557.519	557.519	580.569	567.272	582.004	3217.6	3195.96	3195.96	3192.55	3117.25	3095.57	5.74059	5.73248	5.73248	5.499	5.49516	5.31882	2.7613	2.7097	2.7097	2.67193	2.70598	2.72935
	21810-50	3	SL002728	MART-1	Q16655	2315	MLANA	Human	RFU	Protein	20	268.8	269.209	269.209	274.875	272.458	278.62	1519.7	1519.28	1519.28	1520.83	1474.73	1459.3	5.65365	5.64351	5.64351	5.53282	5.4127	5.2376	2.77545	3.03702	3.03702	2.98272	2.93838	2.71817
	21811-20	3	SL022296	NO40	Q9NP64	51538	ZCCHC17	Human	RFU	Protein	20	141.3	137.74	137.74	144.683	145.755	143.236	910.7	908.044	908.044	893.983	890.558	892.001	6.44515	6.59243	6.59243	6.17891	6.10998	6.22748	4.01986	4.25944	4.25944	4.3953	4.05805	5.17819
	21813-171	3	SL007374	MGT5A	Q09328	4249	MGAT5	Human	RFU	Protein	0.5	126.45	125.322	125.322	131.951	129.465	132.604	2170.4	2159.01	2159.01	2144.68	2138.63	2138.58	17.1641	17.2277	17.2277	16.2537	16.5191	16.1276	8.94273	9.66981	9.66981	9.15074	10.0037	10.5162
	21814-13	3	SL020964	MMAD	Q9H3L0	27249	MMADHC	Human	RFU	Protein	20	221.1	222.605	222.605	227.653	228.699	227.128	1392.9	1393.43	1393.43	1387.33	1338.68	1321.6	6.29986	6.25965	6.25965	6.09405	5.85347	5.81874	3.5775	3.81227	3.81227	3.84138	3.76092	3.61385
	21815-7	3	SL022111	MOB3B	Q86TA1	79817	MOB3B	Human	RFU	Protein	20	533.65	520.558	520.558	517.863	531.859	521.553	4277.2	4287.87	4287.87	4239.27	4204.14	4256.01	8.01499	8.23707	8.23707	8.18608	7.90463	8.16026	3.76879	4.15136	4.15136	4.26686	4.41723	4.82928
	21817-5	3	SL011290	MYL9	P24844	10398	MYL9	Human	RFU	Protein	20	210.2	206.999	206.999	210.373	210.492	208.523	7706.4	7680	7680	7597.88	7704.77	7810.96	36.6622	37.1017	37.1017	36.1162	36.6036	37.4585	20.256	23.2991	23.2991	23.1433	22.0986	24.2757
	21819-9	3	SL014730	NELFE	P18615	7936	NELFE	Human	RFU	Protein	20	155.9	156.31	156.31	157.761	157.732	159.215	768.9	764.295	764.295	758.384	739.412	746.606	4.93201	4.88962	4.88962	4.80717	4.68776	4.68928	2.74215	2.93949	2.93949	2.98008	2.96946	2.8809
	2182-54	1	SL000318	C4b	P0C0L4|P0C0L5	720|100293534	C4A|C4B	Human	RFU	Protein	0.5	41.4	42.468	42.468	41.5798	41.2232	40.4509	71472.2	71263.8	71263.8	70813.8	70279.4	70161	1726.38	1678.06	1678.06	1703.08	1704.85	1734.47	960.648	946.718	946.718	1154.26	1017.87	1218.24
	21821-9	3	SL021179	PAL4D	F5H284	645142	None	Human	RFU	Protein	20	205.9	203.832	203.832	209.029	209.36	208.643	1201.9	1203.97	1203.97	1181.14	1151.2	1135.95	5.8373	5.90667	5.90667	5.65059	5.49864	5.44444	3.4399	3.6461	3.6461	3.90092	3.89409	4.09746
	21823-5	3	SL022184	PPM1G	O15355	5496	PPM1G	Human	RFU	Protein	0.5	579.55	598.769	598.769	592.581	616.571	642.486	4961.6	4918.6	4918.6	4969.76	4757.17	4762.36	8.56113	8.21451	8.21451	8.38664	7.71553	7.41239	3.44066	3.36954	3.36954	3.32718	3.35652	3.14571
	21827-7	3	SL021495	RHOQ	P17081	23433	RHOQ	Human	RFU	Protein	0.5	281.65	287.023	287.023	295.43	295.905	307.656	4316.4	4363.18	4363.18	4270.26	4140.86	4188.55	15.3254	15.2015	15.2015	14.4544	13.9939	13.6144	5.59735	5.51701	5.51701	5.29987	5.45772	5.25567
	21828-6	3	SL011101	RPN2	P04844	6185	RPN2	Human	RFU	Protein	20	216.7	214.713	214.713	219.276	222.93	221.779	3185.3	3163.83	3163.83	3176.45	3223.98	3237	14.6991	14.7351	14.7351	14.4861	14.4618	14.5956	7.13473	7.01512	7.01512	6.62637	7.35591	7.13658
	21829-8	3	SL013022	RS12	P25398	6206	RPS12	Human	RFU	Protein	20	365.5	370.541	370.541	366.078	368.434	370.107	6695.1	6775.17	6775.17	6750.29	6607.01	6690.7	18.3176	18.2846	18.2846	18.4395	17.9327	18.0777	8.72042	8.96404	8.96404	8.8763	8.8625	9.0805
	21832-31	3	SL001958	SCCA1	P29508	6317	SERPINB3	Human	RFU	Protein	20	511.75	503.72	503.72	511.941	513.544	513.294	1413.2	1412.1	1412.1	1394.36	1391.45	1386.95	2.7615	2.80334	2.80334	2.72367	2.70951	2.70205	1.58831	1.65917	1.65917	1.84241	1.90788	2.16898
	21833-6	3	SL005452	sirtuin	Q8N6T7	51548	SIRT6	Human	RFU	Protein	20	781.5	762.885	762.885	787.294	780.157	780.353	4079	4051.24	4051.24	4034.95	3949.71	3930.11	5.21945	5.31043	5.31043	5.12509	5.06271	5.03632	2.44069	2.5941	2.5941	2.6069	2.68847	2.62675
	21834-8	3	SL008758	SNF8	Q96H20	11267	SNF8	Human	RFU	Protein	20	656.35	661.287	661.287	671.33	686.128	682.432	1856.5	1841.62	1841.62	1856.01	1807.23	1795.46	2.82852	2.7849	2.7849	2.76468	2.63396	2.63097	1.45854	1.50164	1.50164	1.44597	1.46234	1.46604
	21836-9	3	SL014761	SSR1	P30872	6751	SSTR1	Human	RFU	Protein	20	132.8	131.695	131.695	134.133	135.207	136.028	741.8	738.539	738.539	728.217	715.956	704.227	5.58584	5.60795	5.60795	5.42905	5.29527	5.17709	3.1293	3.48327	3.48327	3.3677	3.28657	3.44698
	21837-3	3	SL017388	SSRB	P43308	6746	SSR2	Human	RFU	Protein	20	117.2	117.588	117.588	119.968	120.665	120.985	442.4	442.098	442.098	441.039	424.599	417.457	3.77474	3.75973	3.75973	3.6763	3.51882	3.45049	2.15858	2.29593	2.29593	2.47179	2.4062	2.45799
	21839-3	3	SL007460	OBF1	Q16633	5450	POU2AF1	Human	RFU	Protein	20	48.9	49.1573	49.1573	51.0672	51.669	51.7051	668.5	667.214	667.214	665.04	658.225	666.607	13.6708	13.573	13.573	13.0228	12.7393	12.8925	8.11286	7.76065	7.76065	7.90715	7.74422	7.35993
	21848-18	3	SL013182	UB2R2	Q712K3	54926	UBE2R2	Human	RFU	Protein	20	1038.5	1054.35	1054.35	1077.99	1090.69	1145.78	11014.9	11010.9	11010.9	11063	11134	10925	10.6065	10.4433	10.4433	10.2626	10.2082	9.53496	4.74576	4.31386	4.31386	4.28613	4.56632	4.1264
	21849-2	3	SL006731	UBQL3	Q9H347	50613	UBQLN3	Human	RFU	Protein	20	547.3	537.112	537.112	557.059	564.782	574.737	4138.6	4134.92	4134.92	4160.22	4045.32	4095.14	7.56185	7.69844	7.69844	7.46818	7.16262	7.12524	3.64779	3.4548	3.4548	3.31358	3.54625	3.42221
	21853-3	3	SL013468	CLC1A	Q8NC01	51267	CLEC1A	Human	RFU	Protein	20	347	352.165	352.165	365.863	368.079	368.549	1897.4	1886.78	1886.78	1893.32	1849.17	1841.15	5.46801	5.35765	5.35765	5.17493	5.02384	4.99567	2.73696	2.72537	2.72537	2.6494	2.62389	2.58692
	21856-59	3	SL008840	KHK	P50053	3795	KHK	Human	RFU	Protein	20	478.65	475.509	475.509	472.252	480.245	476.567	1630.3	1621.98	1621.98	1618.88	1583.03	1567.66	3.40604	3.41104	3.41104	3.428	3.29629	3.28948	1.68829	1.75595	1.75595	2.01836	1.91093	1.8782
	21857-26	3	SL004936	RACK1	P63244	10399	RACK1	Human	RFU	Protein	20	430.3	429.929	429.929	439.014	441.805	430.959	9979	10014.2	10014.2	9861.12	9765.43	10010.5	23.1908	23.2928	23.2928	22.462	22.1035	23.2285	12.1134	13.4028	13.4028	13.6011	13.6108	14.0575
	21858-25	3	SL022224	SIAH1	Q8IUQ4	6477	SIAH1	Human	RFU	Protein	20	197.05	198.968	198.968	201.524	201.693	202.926	933.3	933.049	933.049	932.914	912.125	908.468	4.73636	4.68945	4.68945	4.62928	4.52234	4.47684	2.9025	3.07598	3.07598	3.1803	3.2656	3.59051
	21861-8	3	SL016424	PSB10	P40306	5699	PSMB10	Human	RFU	Protein	0.5	1152.45	1158.34	1158.34	1201.02	1222.42	1253.19	9840.3	9869.06	9869.06	9960.35	9681.87	9656.73	8.53859	8.51997	8.51997	8.29328	7.92024	7.70571	4.10363	4.0607	4.0607	3.91679	3.92943	3.77754
	21862-145	3	SL004612	LASP-1	Q14847	3927	LASP1	Human	RFU	Protein	0.5	317.35	320.026	320.026	309.898	320.622	332.647	8744.8	8714.34	8714.34	8596.94	8448.93	8682.19	27.5557	27.2301	27.2301	27.7412	26.3517	26.1003	11.6272	11.9627	11.9627	12.1976	11.5106	11.3149
	21863-11	3	SL022147	NUBP2	Q9Y5Y2	10101	NUBP2	Human	RFU	Protein	0.5	306.65	307.887	307.887	301.387	310.413	320.652	2412.9	2407.3	2407.3	2363.8	2325.85	2264.66	7.86858	7.81876	7.81876	7.84306	7.49276	7.06267	3.47355	3.60519	3.60519	3.74082	3.76194	3.48952
	21864-20	3	SL022099	MAK16	Q9BXY0	84549	MAK16	Human	RFU	Protein	20	1208.65	1188.76	1188.76	1149.15	1198.36	1088.24	11251.8	11284	11284	11196.1	11195.7	11117.4	9.30939	9.4922	9.4922	9.74292	9.34249	10.2159	3.1887	3.25435	3.25435	3.37336	3.3488	3.92207
	21875-31	3	SL022297	ZFAN3	Q9H8U3	60685	ZFAND3	Human	RFU	Protein	20	103.45	103.805	103.805	105.396	105.723	104.649	1713.2	1734.96	1734.96	1701.52	1709.15	1720.84	16.5607	16.7136	16.7136	16.144	16.1664	16.4439	10.4178	10.8081	10.8081	12.0598	12.2707	13.8747
	21876-266	3	SL022168	PICK1	Q9NRD5	9463	PICK1	Human	RFU	Protein	20	77.65	78.5118	78.5118	78.2089	78.3371	78.1491	1023.3	1022.14	1022.14	1017.66	1019.06	1024.11	13.1784	13.019	13.019	13.0121	13.0086	13.1046	8.84825	9.39683	9.39683	10.0313	10.1568	10.009
	21883-17	3	SL003992	BMP-5	P22003	653	BMP5	Human	RFU	Protein	20	112.55	110.668	110.668	114.046	110.921	113.541	16242.6	16308.1	16308.1	16111	16017.5	16074.5	144.315	147.361	147.361	141.267	144.405	141.574	89.2205	93.2635	93.2635	102.722	105.615	111.194
	21885-196	3	SL014770	TIA1	P31483	7072	TIA1	Human	RFU	Protein	20	71.9	73.5772	73.5772	73.037	73.7456	73.8017	1756.1	1770.07	1770.07	1751.79	1795.12	1785.54	24.4242	24.0573	24.0573	23.985	24.342	24.1938	15.8708	16.087	16.087	18.4365	17.5748	20.9309
	21887-2	3	SL012665	CBLN2	Q8IUK8	147381	CBLN2	Human	RFU	Protein	0.5	70.85	70.3978	70.3978	70.3609	71.1219	71.5906	2133	2133.49	2133.49	2117.24	2124.3	2099.45	30.1059	30.3062	30.3062	30.0911	29.8684	29.3258	18.5721	20.4135	20.4135	22.2672	21.9863	25.9067
	21889-2	3	SL008710	CG024	O75223	79017	GGCT	Human	RFU	Protein	20	115.8	114.721	114.721	116.387	117.015	116.93	750.9	753.385	753.385	748.627	749.887	752.296	6.48446	6.56713	6.56713	6.43225	6.40844	6.43373	4.12469	4.24558	4.24558	4.83439	4.7725	5.67761
	21891-31	3	SL022635	FBLN7	Q53RD9	129804	FBLN7	Human	RFU	Protein	0.5	40.4	40.8295	40.8295	41.0491	40.9085	40.7103	14906.1	14888.6	14888.6	14782.6	14918.2	14824	368.963	364.653	364.653	360.119	364.672	364.135	237.927	238.581	238.581	276.688	256.293	308.135
	21895-36	3	SL022648	IFNL4	K9M1U5	101180976	None	Human	RFU	Protein	20	179.95	183.13	183.13	183.122	185.537	180.386	1172.3	1168.76	1168.76	1152.98	1153.02	1149.01	6.51459	6.3821	6.3821	6.29621	6.2145	6.36971	4.0536	3.90012	3.90012	4.44767	4.22848	5.41106
	21897-4	3	SL022740	IL-17/ IL-17F	Q16552|Q96PD4	3605|112744	IL17A|IL17F	Human	RFU	Protein	20	210.75	215.053	215.053	216.43	216.193	215.475	919.1	913.616	913.616	902.127	904.843	898.309	4.36109	4.24833	4.24833	4.16821	4.18535	4.16897	2.77046	2.65337	2.65337	3.02106	3.08259	3.78995
	21899-36	3	SL004835	inhibin A	P05111|P08476	3623|3624	INHA|INHBA	Human	RFU	Protein	20	165.7	168.292	168.292	173.422	170.728	171.053	1010.3	1012.91	1012.91	995.184	996.979	969.973	6.09716	6.01879	6.01879	5.73853	5.83957	5.6706	3.87906	3.77492	3.77492	4.34207	4.3712	4.6555
	2190-55	1	SL002662	Coagulation Factor XI	P03951	2160	F11	Human	RFU	Protein	0.005	79.5	76.8982	76.8982	77.2228	78.0242	81.9585	4708.5	4702.72	4702.72	4673.09	4666.17	4667.48	59.2264	61.1552	61.1552	60.5144	59.8041	56.9493	22.2624	24.5987	24.5987	24.3572	25.1699	28.734
	21901-14	3	SL003180	Integrin a3b1	P26006|P05556	3675|3688	ITGA3|ITGB1	Human	RFU	Protein	20	132.05	134.109	134.109	137.81	134.086	134.419	638.9	640.956	640.956	635.753	627.507	625.519	4.83832	4.77938	4.77938	4.61325	4.67989	4.65349	2.88377	2.98907	2.98907	3.30864	3.02737	3.86481
	21903-6	3	SL014389	Integrin aLb2	P20701|P05107	3683|3689	ITGAL|ITGB2	Human	RFU	Protein	20	111.75	111.797	111.797	110.85	111.028	111.038	267.6	267.899	267.899	263.311	263.163	263.828	2.39463	2.39631	2.39631	2.37537	2.37024	2.37603	1.5183	1.6302	1.6302	1.77222	1.86493	2.01167
	21905-10	3	SL022741	Integrin alpha-2/ b1	P17301|P05556	3673|3688	ITGA2|ITGB1	Human	RFU	Protein	20	74.85	74.1044	74.1044	76.6409	76.27	77.097	287.1	286.95	286.95	283.265	283.852	280.632	3.83567	3.87224	3.87224	3.696	3.72167	3.63999	2.49978	2.71568	2.71568	2.74131	2.74446	3.109
	21909-10	3	SL003181	Integrin a5b1	P08648|P05556	3678|3688	ITGA5|ITGB1	Human	RFU	Protein	20	120.7	122.994	122.994	125.364	124.153	124.488	485	485.462	485.462	480.244	478.543	478.316	4.01823	3.94703	3.94703	3.8308	3.85446	3.84227	2.62233	2.51858	2.51858	2.84196	2.97263	3.42779
	21909-2	3	SL003181	Integrin a5b1	P08648|P05556	3678|3688	ITGA5|ITGB1	Human	RFU	Protein	20	341.1	345.151	345.151	349.767	347.216	348.187	1159.8	1158.54	1158.54	1153.04	1145.75	1145.82	3.40018	3.3566	3.3566	3.29661	3.29982	3.29083	2.12476	2.12514	2.12514	2.33689	2.19536	2.6578
	21911-17	3	SL012478	NDP	Q00604	4693	NDP	Human	RFU	Protein	20	112.1	114.389	114.389	113.964	114.601	114.28	494.5	495.663	495.663	488.637	488.113	494.848	4.41124	4.33313	4.33313	4.28764	4.25925	4.33015	2.93298	2.91824	2.91824	3.32913	3.37211	3.8159
	21913-5	3	SL021848	TYY2	O15391	404281	YY2	Human	RFU	Protein	20	159.95	155.685	155.685	162.466	158.939	161.483	940.7	943.824	943.824	941.111	920.52	919.168	5.88121	6.06241	6.06241	5.79268	5.79166	5.69203	3.36024	3.65253	3.65253	3.71836	3.72362	4.41506
	21915-2	3	SL022654	OTUD3	Q5T2D3	23252	OTUD3	Human	RFU	Protein	20	257.65	259.448	259.448	263.14	262.405	258.409	598.6	600.625	600.625	592.296	591.33	598.092	2.32331	2.31501	2.31501	2.25088	2.2535	2.31451	1.40715	1.47391	1.47391	1.58432	1.61782	2.02547
	21916-82	3	SL022634	OTUL	Q96BN8	90268	OTULIN	Human	RFU	Protein	0.5	145.25	144.809	144.809	151.795	151.612	151.7	1551.9	1541.01	1541.01	1529.82	1525.39	1544.83	10.6843	10.6417	10.6417	10.0782	10.0612	10.1835	6.58282	7.20733	7.20733	6.55283	6.81606	8.1255
	2192-63	10	SL003168	CTACK	Q9Y4X3	10850	CCL27	Human	RFU	Protein	20	195.35	197.102	197.102	196.557	196.645	197.286	621.8	616.003	616.003	611.84	611.619	619.948	3.183	3.1253	3.1253	3.11279	3.11027	3.14238	2.08938	2.08041	2.08041	2.3972	2.4909	2.82623
	21923-24	3	SL022735	SAE1/ SAE2	Q9UBE0|Q9UBT2	10055|10054	SAE1|UBA2	Human	RFU	Protein	20	228.4	227.107	227.107	233.91	229.798	229.593	1763.1	1750.33	1750.33	1744.95	1746.95	1730.74	7.71935	7.70709	7.70709	7.45991	7.60211	7.53832	4.53064	4.8268	4.8268	5.19578	5.07233	6.12099
	21925-15	3	SL000584	TGF-b1	P01137	7040	TGFB1	Human	RFU	Protein	20	513.3	519.647	519.647	522.982	530.354	524.73	1408.5	1402.3	1402.3	1389.74	1392.17	1406.46	2.74401	2.69856	2.69856	2.65733	2.62498	2.68034	1.69893	1.71563	1.71563	1.80545	1.78855	2.3309
	21926-24	3	SL022736	UB2D1/ PolyUbiquitin K48	P51668|P0CG47	7321|7314	UBE2D1|UBB	Human	RFU	Protein	20	179.55	180.057	180.057	183.329	178.668	182.074	18907.1	18942.9	18942.9	18918.3	18713.6	19116.7	105.303	105.205	105.205	103.193	104.74	104.994	67.1536	67.5137	67.5137	79.4271	77.4245	85.0485
	21929-53	3	SL022738	UB2D3/ PolyUbiquitin K48	P61077|P0CG47	7323|7314	UBE2D3|UBB	Human	RFU	Protein	0.5	77.3	78.0781	78.0781	77.6932	80.1658	80.6566	1658.9	1660.43	1660.43	1643.23	1640.76	1660.69	21.4605	21.2663	21.2663	21.1503	20.467	20.5896	14.2029	14.9737	14.9737	15.6552	14.271	15.5596
	21931-16	3	SL022737	UB2L3/ PolyUbiquitin K48	P68036|P0CG47	7332|7314	UBE2L3|UBB	Human	RFU	Protein	20	117.45	118.432	118.432	117.635	117.435	117.776	459.1	456.875	456.875	454.337	454.145	458.22	3.9089	3.85771	3.85771	3.86227	3.86721	3.89061	2.45574	2.39331	2.39331	2.75268	2.75699	3.22346
	21931-27	3	SL022737	UB2L3/ PolyUbiquitin K48	P68036|P0CG47	7332|7314	UBE2L3|UBB	Human	RFU	Protein	20	129.45	129.976	129.976	131.284	131.738	129.351	362.2	361.324	361.324	355.761	355.788	356.273	2.79799	2.77992	2.77992	2.70986	2.70072	2.75431	1.84138	1.90492	1.90492	1.98201	2.06656	2.42571
	21933-7	3	SL011190	UBA7	P41226	7318	UBA7	Human	RFU	Protein	20	191.55	193.639	193.639	192.461	196.846	191.809	23154	23209.8	23209.8	23073.8	23107.8	23630.3	120.877	119.861	119.861	119.888	117.39	123.197	73.6685	74.2432	74.2432	85.0207	79.3558	93.2964
	21935-16	3	SL013188	UBE2H	P62256	7328	UBE2H	Human	RFU	Protein	20	196.3	199.787	199.787	201.294	202.959	202.172	759.7	757.261	757.261	750.508	752.851	757.866	3.8701	3.79034	3.79034	3.72842	3.70938	3.74861	2.51307	2.46158	2.46158	2.74085	2.67131	3.29538
	21939-6	3	SL022739	ULA1/ UBA3	Q13564|Q8TBC4	8883|9039	NAE1|UBA3	Human	RFU	Protein	20	400.65	402.12	402.12	400.45	398.629	397.413	4819.8	4846.44	4846.44	4793.06	4791.88	4825.06	12.03	12.0522	12.0522	11.9692	12.0209	12.1412	7.17339	7.59396	7.59396	8.35656	8.67603	10.4456
	2194-91	5	HCE000414	HCE000414	HCE000414	HCE000414	HCE000414	Human	RFU	Hybridization Control Elution	0	36420.2	36658.5	36658.5	36543.5	36841.3	36841.3	37102.6	36808.1	36808.1	37007.6	36866.5	36866.5	1.01874	1.00408	1.00408	1.0127	1.00068	1.00068	0.75167	0.813991	0.813991	0.792649	0.904513	0.904513
	21940-12	3	SL012354	WN10B	O00744	7480	WNT10B	Human	RFU	Protein	20	191.25	186.755	186.755	190.269	187.988	184.739	1596.9	1602.02	1602.02	1595.95	1588.22	1574.33	8.3498	8.57819	8.57819	8.38787	8.44852	8.52188	5.37677	5.65826	5.65826	6.3591	6.26089	7.25999
	21942-14	3	SL012860	WNT16	Q9UBV4	51384	WNT16	Human	RFU	Protein	20	101.05	103.632	103.632	104.884	104.632	103.782	428.2	427.232	427.232	419.572	418.411	412.744	4.23751	4.12257	4.12257	4.00033	3.99889	3.97704	2.7484	2.69342	2.69342	3.01531	3.06226	3.59509
	21943-170	3	SL012860	WNT16	Q9UBV4	51384	WNT16	Human	RFU	Protein	20	433.7	439.77	439.77	434.292	434.264	432.197	907.9	907.282	907.282	892.486	893.363	899.097	2.09338	2.06308	2.06308	2.05504	2.05719	2.08029	1.30972	1.27301	1.27301	1.44129	1.42562	1.74387
	21945-4	3	SL012829	WNT5B	Q9H1J7	81029	WNT5B	Human	RFU	Protein	20	54	55.858	55.858	56.2213	56.3424	56.5827	5381.9	5348.27	5348.27	5297.78	5306.63	5343.49	99.6648	95.7475	95.7475	94.2309	94.1853	94.4369	61.3322	60.4799	60.4799	68.214	64.3964	77.1877
	21946-79	3	SL022975	IL-6/ IL-6 sRa Complex	P05231|P08887	3569|3570	IL6|IL6R	Human	RFU	Protein	20	180.8	182.044	182.044	181.099	180.718	181.903	582	581.409	581.409	572.737	572.78	577.053	3.21903	3.19377	3.19377	3.16256	3.16947	3.17231	1.98432	2.03719	2.03719	2.28984	2.30923	2.78252
	21949-4	3	SL022524	AB1IP	Q7Z5R6	54518	APBB1IP	Human	RFU	Protein	20	89	90.4472	90.4472	90.7301	91.6079	90.6988	777.3	771.965	771.965	771.148	769.375	771.46	8.73371	8.53498	8.53498	8.49936	8.39857	8.50573	5.8775	5.56615	5.56615	6.41948	5.99679	6.68921
	21951-32	3	SL013760	ARNT	P27540	405	ARNT	Human	RFU	Protein	0.5	149.45	152.036	152.036	152.661	153.211	152.922	1074.9	1072.3	1072.3	1063.46	1058.11	1056.73	7.19237	7.05293	7.05293	6.96613	6.9062	6.91024	4.51734	4.66894	4.66894	5.08735	4.90959	5.70212
	21955-36	3	SL009728	BAT3	P46379	7917	BAG6	Human	RFU	Protein	20	133.5	133.686	133.686	136.599	133.522	133.026	6821.9	6868.12	6868.12	6805.39	6827.58	7041.07	51.1004	51.3749	51.3749	49.8204	51.1345	52.9301	33.5641	34.9471	34.9471	38.0984	37.2968	45.1166
	21957-12	3	SL022540	BCAP	Q6ZUJ8	118788	PIK3AP1	Human	RFU	Protein	20	320	323.769	323.769	322.251	325.599	323.952	826.9	830.514	830.514	818.663	822.779	826.607	2.58406	2.56514	2.56514	2.54045	2.52697	2.55163	1.58258	1.59132	1.59132	1.77212	1.79632	2.13485
	21958-4	3	SL023246	ABR	Q12979	29	ABR	Human	RFU	Protein	20	196.05	198.497	198.497	201.719	199.216	199.278	2574.1	2576.87	2576.87	2551.49	2542.55	2609.48	13.1298	12.9819	12.9819	12.6487	12.7627	13.0947	8.6004	8.26997	8.26997	9.08737	8.80952	11.5913
	21961-14	3	SL009027	CD2AP	Q9Y5K6	23607	CD2AP	Human	RFU	Protein	20	84.4	84.7811	84.7811	87.5885	87.4875	87.2575	930.1	931.911	931.911	921.659	917.322	928.308	11.0201	10.992	10.992	10.5226	10.4852	10.6387	6.9985	7.18367	7.18367	8.06136	7.91514	9.30952
	21963-48	3	SL014889	DAB2	P98082	1601	DAB2	Human	RFU	Protein	20	150.45	151.543	151.543	150.893	152.773	152.85	13991.4	13877.6	13877.6	13986.5	14015.6	14077.4	92.997	91.5753	91.5753	92.6913	91.7414	92.0994	62.8968	61.3506	61.3506	69.2723	66.9089	73.2814
	21967-20	3	SL019336	DHI1	P28845	3290	HSD11B1	Human	RFU	Protein	20	125.4	125.389	125.389	127.55	126.432	127.237	4192.5	4181.23	4181.23	4153.41	4180.92	4189.68	33.433	33.3461	33.3461	32.5629	33.0686	32.928	21.7341	23.0878	23.0878	25.172	25.5992	28.128
	21969-5	3	SL006188	DPP6	P42658	1804	DPP6	Human	RFU	Protein	20	58.5	58.794	58.794	57.5566	57.0732	57.226	301.6	301.176	301.176	298.004	294.213	291.734	5.15556	5.12257	5.12257	5.17758	5.15501	5.09793	2.95686	2.90191	2.90191	3.25166	3.31374	3.78965
	21971-47	3	SL013072	FLI1	Q01543	2313	FLI1	Human	RFU	Protein	20	61.55	62.1232	62.1232	61.5905	61.9267	61.5226	1563.8	1577.64	1577.64	1552.72	1539.53	1582.04	25.407	25.3954	25.3954	25.2104	24.8605	25.7148	17.8109	18.4075	18.4075	20.359	19.7428	21.3977
	21975-22	3	SL015519	ICA69	Q05084	3382	ICA1	Human	RFU	Protein	20	79.8	78.0831	78.0831	78.9645	78.8174	79.7029	981.6	995.581	995.581	990.542	965.555	979.419	12.3008	12.7503	12.7503	12.5441	12.2505	12.2884	6.47707	6.14505	6.14505	6.19114	6.27099	7.07609
	21976-4	3	SL004543	IKK-gamma	Q9Y6K9	8517	IKBKG	Human	RFU	Protein	20	88.1	88.5486	88.5486	89.1865	89.1605	89.1793	822.5	817.95	817.95	817.349	809.871	814.838	9.33598	9.2373	9.2373	9.16449	9.08329	9.13708	5.87081	6.13758	6.13758	7.03759	6.92853	8.02824
	21979-12	3	SL004570	Integrin a6	P23229	3655	ITGA6	Human	RFU	Protein	20	219.4	221.96	221.96	222.845	219.299	222.32	1026.3	1017.26	1017.26	1014.61	1007.95	1012.2	4.67776	4.5831	4.5831	4.553	4.59623	4.55287	2.98647	2.9377	2.9377	3.31967	3.42963	3.88364
	21979-8	3	SL004570	Integrin a6	P23229	3655	ITGA6	Human	RFU	Protein	20	229.5	234.035	234.035	232.972	232.104	233.248	715.3	713.552	713.552	704.289	705.022	702.336	3.11678	3.04891	3.04891	3.02306	3.03753	3.01112	1.86276	1.85111	1.85111	2.11883	2.26456	2.61571
	21981-2	3	SL004088	Integrin alpha-M	P11215	3684	ITGAM	Human	RFU	Protein	20	119.7	118.467	118.467	120.293	120.88	119.161	435.2	432.473	432.473	424.577	421.782	416.294	3.63576	3.65058	3.65058	3.52952	3.48925	3.49355	2.14702	2.21562	2.21562	2.58138	2.60198	3.10588
	21985-61	3	SL019592	ITBP2	Q9UKP3	26548	ITGB1BP2	Human	RFU	Protein	20	112.4	113.691	113.691	114.138	112.798	112.804	1762.3	1764.05	1764.05	1751.7	1732.43	1761.81	15.6788	15.5161	15.5161	15.3473	15.3587	15.6184	10.134	9.883	9.883	11.0857	10.7028	13.6189
	21987-76	3	SL004732	LPL	P06858	4023	LPL	Human	RFU	Protein	0.5	62.2	62.0343	62.0343	62.7508	62.66	62.0925	2807	2790.61	2790.61	2796.77	2781.44	2765.86	45.1286	44.985	44.985	44.5694	44.3894	44.5441	27.1996	28.0913	28.0913	31.8971	27.3	35.0343
	21989-12	3	SL022547	M4K5	Q9Y4K4	11183	MAP4K5	Human	RFU	Protein	20	169.75	174.789	174.789	175.323	171.987	174.82	3577.3	3631.54	3631.54	3597.27	3587.27	3708.9	21.0739	20.7767	20.7767	20.518	20.8578	21.2156	13.3981	13.4818	13.4818	15.1414	14.7271	18.7479
	21991-79	3	SL022539	NEB2	Q96SB3	84687	PPP1R9B	Human	RFU	Protein	20	227.15	230.867	230.867	230.982	229.546	230.174	6889.1	6960.22	6960.22	6909.18	6827.28	6922.38	30.3284	30.1481	30.1481	29.9121	29.7425	30.0745	19.0623	19.0494	19.0494	21.3053	21.6225	25.5631
	21995-20	3	SL002642	NOS	P29474	4846	NOS3	Human	RFU	Protein	20	293.9	295.91	295.91	296.557	300.483	296.257	763.5	760.557	760.557	752.702	749.843	753.564	2.59782	2.57023	2.57023	2.53813	2.49546	2.54362	1.58435	1.6201	1.6201	1.77767	1.71956	2.16681
	21996-28	3	SL022548	NUB1	Q9Y5A7	51667	NUB1	Human	RFU	Protein	20	320.55	322.682	322.682	325.637	324.506	325.738	3299.3	3284.53	3284.53	3295.92	3280.07	3331.31	10.2926	10.1789	10.1789	10.1215	10.1079	10.227	6.28079	6.46287	6.46287	7.48382	7.30448	9.15664
	21999-61	3	SL013068	NUCB2	P80303	4925	NUCB2	Human	RFU	Protein	0.5	173.1	169.585	169.585	176.29	178.006	180.683	859.4	856.818	856.818	853.695	855.288	859.674	4.96476	5.05244	5.05244	4.84255	4.80483	4.75792	3.03836	3.61183	3.61183	3.48939	3.65596	4.22334
	22001-23	3	SL022541	PADI2	Q9Y2J8	11240	PADI2	Human	RFU	Protein	20	201.2	203.287	203.287	202.468	203.684	203.409	1204.7	1203.53	1203.53	1203.73	1200.2	1178.47	5.98757	5.92032	5.92032	5.9453	5.89247	5.79359	3.72166	3.87486	3.87486	4.31965	4.22618	5.15091
	22003-4	3	SL013608	Paraoxonase-2	Q15165	5445	PON2	Human	RFU	Protein	20	47.6	48.4625	48.4625	48.1936	48.1656	47.7534	3014.3	3035.39	3035.39	3006.02	3017.65	3054.19	63.3256	62.6339	62.6339	62.3738	62.6516	63.9576	44.101	42.9238	42.9238	49.9311	47.1	54.6735
	22005-8	3	SL022546	PDP1	Q9P0J1	54704	PDP1	Human	RFU	Protein	20	68.05	68.2074	68.2074	68.9972	69.0932	68.9809	999.8	998.142	998.142	987.717	991.039	983.832	14.6921	14.6339	14.6339	14.3153	14.3435	14.2624	9.56289	10.0565	10.0565	10.9982	10.6657	11.871
	22007-1	3	SL004361	RELM-beta	Q9BQ08	84666	RETNLB	Human	RFU	Protein	20	143.4	143.223	143.223	144.455	140.651	143.475	1256.4	1256.22	1256.22	1248.65	1211.36	1206.63	8.76151	8.77112	8.77112	8.64383	8.6125	8.41004	4.9484	5.46469	5.46469	6.30164	5.41832	6.05616
	22009-1	3	SL014650	PPM1B	O75688	5495	PPM1B	Human	RFU	Protein	0.5	68.95	69.4823	69.4823	71.3642	71.6185	72.0408	823.5	824.866	824.866	816.841	810.969	816.178	11.9434	11.8716	11.8716	11.4461	11.3235	11.3294	7.43902	8.20747	8.20747	8.05621	8.34019	9.41532
	2201-17	6	SL000403	Endostatin	P39060	80781	COL18A1	Human	RFU	Protein	0.5	126.2	123.93	123.93	125.722	126.693	122.034	24992.3	25086.1	25086.1	24968.8	24313.7	24351.2	198.037	202.421	202.421	198.604	191.911	199.545	126.736	141.152	141.152	155.558	131.507	149.787
	22010-36	3	SL022185	PRKRA	O75569	8575	PRKRA	Human	RFU	Protein	0.5	210.25	210.115	210.115	216.968	224.067	221.836	1170.8	1164.04	1164.04	1149.15	1135.1	1139.62	5.56861	5.54004	5.54004	5.29641	5.06588	5.13722	3.3765	3.81368	3.81368	3.78786	3.48263	3.87919
	22013-6	3	SL014823	RASF2	P50749	9770	RASSF2	Human	RFU	Protein	0.5	78.5	79.0915	79.0915	79.6866	79.8803	80.0317	1462.1	1458.39	1458.39	1449.03	1461.59	1454.93	18.6255	18.4392	18.4392	18.1841	18.2972	18.1794	9.55621	9.2495	9.2495	10.8685	10.0687	11.3947
	22015-2	3	SL022537	RO52	P19474	6737	TRIM21	Human	RFU	Protein	20	256.65	261.926	261.926	265.428	264.423	263.534	1264.4	1253.9	1253.9	1244.63	1241.94	1241.41	4.92655	4.78724	4.78724	4.68915	4.69679	4.71062	3.1877	3.06585	3.06585	3.57914	3.58153	4.34552
	22019-21	3	SL022542	SH2B3	Q9UQQ2	10019	SH2B3	Human	RFU	Protein	20	140.1	141.815	141.815	142.67	141.085	141.842	1151	1157.49	1157.49	1136.3	1127.49	1121.66	8.21556	8.16197	8.16197	7.96454	7.99156	7.90779	5.25931	5.24123	5.24123	5.85229	6.14279	6.85325
	22023-3	3	SL022626	AADAT	Q8N5Z0	51166	AADAT	Human	RFU	Protein	0.5	89.85	91.2736	91.2736	92.7601	93.8835	93.823	520	516.224	516.224	512.796	513.058	513.596	5.78742	5.65578	5.65578	5.5282	5.46483	5.47409	3.58374	3.60944	3.60944	3.95065	4.01501	4.78391
	22027-13	3	SL022532	TACC3	Q9Y6A5	10460	TACC3	Human	RFU	Protein	20	399.35	400.352	400.352	410.883	412.547	409.171	1187.4	1182.76	1182.76	1172.96	1162.44	1170	2.97333	2.9543	2.9543	2.85473	2.81772	2.85943	1.81949	1.80001	1.80001	2.02104	1.97824	2.49485
	22033-32	3	SL022551	WASP	P42768	7454	WAS	Human	RFU	Protein	20	255.9	254.427	254.427	260.703	258.913	262.923	6871.4	6918.72	6918.72	6908.51	6957.2	7068.58	26.8519	27.1933	27.1933	26.4996	26.8708	26.8846	16.6116	17.1092	17.1092	18.8106	18.6783	21.796
	22033-7	3	SL022551	WASP	P42768	7454	WAS	Human	RFU	Protein	20	173.85	177.52	177.52	175.67	176.206	175.307	370.4	371.265	371.265	365.897	365.548	372.276	2.13057	2.0914	2.0914	2.08287	2.07454	2.12357	1.36503	1.37502	1.37502	1.54772	1.57105	1.83709
	22034-61	3	SL013818	ZBT16	Q05516	7704	ZBTB16	Human	RFU	Protein	20	477.4	479.53	479.53	493.515	483.025	481.852	1565.2	1559.98	1559.98	1543.04	1533.91	1534.17	3.27859	3.25314	3.25314	3.12664	3.17564	3.18391	2.08652	2.02637	2.02637	2.15953	2.21822	2.74119
	22037-47	3	SL013234	EFHD2	Q96C19	79180	EFHD2	Human	RFU	Protein	20	285.3	288.097	288.097	290.624	289.869	286.987	20702	20730.8	20730.8	20638.7	20559.6	21113	72.5622	71.9577	71.9577	71.0151	70.9274	73.5679	45.6947	45.5867	45.5867	52.7691	53.1676	63.0022
	22041-26	3	SL021459	MP2K5	Q13163	5607	MAP2K5	Human	RFU	Protein	20	496.35	490.343	490.343	496.275	498.025	498.533	12733.4	12648.4	12648.4	12568.4	12499	12621.4	25.6541	25.795	25.795	25.3255	25.0972	25.317	15.4654	16.1525	16.1525	17.7327	17.5846	20.6017
	22043-174	3	SL008343	HSP70 protein 2	P54652	3306	HSPA2	Human	RFU	Protein	0.5	92.05	92.406	92.406	94.9375	95.4486	95.3293	2245.9	2256.83	2256.83	2232.31	2229.31	2238.28	24.3987	24.4229	24.4229	23.5134	23.3562	23.4795	15.6454	16.4911	16.4911	15.7683	15.8152	19.0287
	22045-8	3	SL021505	SUMO4	Q6EEV6	387082	SUMO4	Human	RFU	Protein	20	66.75	67.4273	67.4273	67.6447	66.3178	66.9936	1135.6	1128.77	1128.77	1115.86	1114.38	1131.18	17.0127	16.7406	16.7406	16.4959	16.8036	16.8849	11.2158	10.8868	10.8868	12.7987	12.5773	13.8724
	22047-46	3	SL007149	CO5A1	P20908	1289	COL5A1	Human	RFU	Protein	0.5	131.4	129.159	129.159	132.274	133.534	133.137	2694.5	2688.49	2688.49	2676.86	2704.89	2689.42	20.5061	20.8154	20.8154	20.2372	20.2561	20.2004	13.8073	14.7311	14.7311	16.5746	16.3494	17.0701
	22049-24	3	SL005796	14-3-3 eta	Q04917	7533	YWHAH	Human	RFU	Protein	20	200.5	200.569	200.569	202.163	200.805	198.938	70722.3	71558	71558	70396.3	70084.7	71242.3	352.73	356.774	356.774	348.216	349.019	358.113	228.505	222.753	222.753	253.226	231.012	241.169
	22050-19	3	SL022084	KXDL1	Q9BQD3	79036	KXD1	Human	RFU	Protein	20	265.25	270.745	270.745	277.273	271.527	273.36	1525.9	1528.41	1528.41	1511.44	1504.18	1514.84	5.75269	5.6452	5.6452	5.45109	5.53968	5.54157	3.62447	3.72902	3.72902	4.09134	4.03368	4.89448
	22055-31	3	SL005470	FOXO1A	Q12778	2308	FOXO1	Human	RFU	Protein	0.5	110.9	112.351	112.351	113.055	113.305	113.247	3780.9	3786.42	3786.42	3765.54	3778.89	3774.6	34.0929	33.7018	33.7018	33.307	33.3515	33.3308	21.5866	23.6089	23.6089	26.3532	23.5616	29.4594
	22057-9	3	SL008082	AL1B1	P30837	219	ALDH1B1	Human	RFU	Protein	0.5	132.7	132.66	132.66	136.326	136.792	138.181	655.6	653.564	653.564	650.717	641.403	638.565	4.94047	4.92659	4.92659	4.77324	4.6889	4.62123	3.01495	3.33814	3.33814	3.30991	3.35274	3.62595
	22059-56	3	SL021780	PALMD	Q9NP74	54873	PALMD	Human	RFU	Protein	20	122.35	124.323	124.323	123.967	124.501	122.682	1809.4	1806.5	1806.5	1788.69	1773.06	1762.93	14.7887	14.5307	14.5307	14.4287	14.2413	14.3699	9.45597	9.22868	9.22868	11.0687	10.6631	11.7445
	22063-20	3	SL021761	CPNS2	Q96L46	84290	CAPNS2	Human	RFU	Protein	20	137.25	136.391	136.391	139.54	138.675	136.956	1578.4	1572.82	1572.82	1565.67	1568.4	1540.24	11.5002	11.5317	11.5317	11.2202	11.3099	11.2462	7.12596	7.6321	7.6321	8.59668	8.23652	9.71472
	22065-32	3	SL014898	IRF8	Q02556	3394	IRF8	Human	RFU	Protein	20	350.05	351.036	351.036	362.709	350.351	356.371	1543.3	1537.19	1537.19	1536.5	1519.8	1515.31	4.4088	4.379	4.379	4.23617	4.33793	4.25205	2.75074	2.77084	2.77084	3.02305	2.87848	3.23883
	22068-5	3	SL014953	2A5D	Q14738	5528	PPP2R5D	Human	RFU	Protein	20	116.1	116.903	116.903	117.864	117.134	116.035	3091.9	3092.21	3092.21	3082.77	3060.37	3122.46	26.6314	26.4512	26.4512	26.1554	26.127	26.9097	16.8864	17.3438	17.3438	20.2821	20.0984	23.0402
	22070-5	3	SL022819	ARHGG	Q5VV41	27237	ARHGEF16	Human	RFU	Protein	20	153	155.719	155.719	158.712	159.013	158.68	1996.8	2000.07	2000.07	1978.04	1980.39	1993.69	13.051	12.8441	12.8441	12.4631	12.4543	12.5642	8.52423	8.37659	8.37659	9.67767	9.74492	11.0291
	22071-38	3	SL021955	ASB8	Q9H765	140461	ASB8	Human	RFU	Protein	20	253.6	260.348	260.348	259.341	258.465	259.688	1170.9	1169.46	1169.46	1166.28	1169.86	1166.22	4.61711	4.49191	4.49191	4.49709	4.52619	4.49086	2.90474	2.84892	2.84892	3.24178	3.20942	3.85165
	22073-47	3	SL008062	AT5F1	P24539	515	ATP5PB	Human	RFU	Protein	20	177.35	179.917	179.917	173.233	172.673	176.413	476.3	472.611	472.611	466.128	466.108	464.911	2.68565	2.62682	2.62682	2.69076	2.69937	2.63536	1.66045	1.59708	1.59708	1.89208	1.92047	2.05483
	22074-35	3	SL005580	Ataxin-2-binding protein 1	Q9NWB1	54715	RBFOX1	Human	RFU	Protein	20	184	184.561	184.561	184.345	186.254	183.701	505.4	502.359	502.359	496.762	493.577	497.038	2.74674	2.72191	2.72191	2.69474	2.65002	2.70569	1.71032	1.68467	1.68467	1.84268	1.93104	2.40773
	22075-16	3	SL018379	ATF3	P18847	467	ATF3	Human	RFU	Protein	20	152.4	153.09	153.09	152.507	153.186	152.967	333	330.465	330.465	325.795	324.705	327.274	2.18504	2.15864	2.15864	2.13626	2.11968	2.13951	1.46599	1.43819	1.43819	1.5927	1.62435	1.87601
	22076-34	3	SL013849	ATOH1	Q92858	474	ATOH1	Human	RFU	Protein	20	73.2	73.0847	73.0847	73.2323	73.2319	74.1361	255	254.4	254.4	252.825	252.539	252.778	3.48361	3.48089	3.48089	3.45237	3.44849	3.40965	2.40113	2.40499	2.40499	2.76886	2.72107	2.86501
	22077-46	3	SL022915	ATP23	Q9Y6H3	91419	ATP23	Human	RFU	Protein	20	269.9	271.598	271.598	277.591	277.006	271.485	1597.9	1596.85	1596.85	1583.52	1587.56	1541.15	5.92034	5.87946	5.87946	5.7045	5.73115	5.67674	3.67629	3.78666	3.78666	4.29111	4.2425	5.08956
	22078-4	3	SL022902	ATTY	P17735	6898	TAT	Human	RFU	Protein	20	380.05	389.668	389.668	386.182	392.755	388.672	1175.2	1164.02	1164.02	1156.23	1156.71	1160	3.09222	2.98722	2.98722	2.99401	2.94512	2.98451	1.91619	1.8519	1.8519	2.06332	2.025	2.64432
	22080-22	3	SL022940	BACD1	Q8WZ19	253980	KCTD13	Human	RFU	Protein	0.5	379.05	374.014	374.014	375.352	385.388	386.979	3957.8	3967.72	3967.72	3940.35	3978.63	3957.2	10.4414	10.6085	10.6085	10.4977	10.3237	10.2259	5.25919	5.60846	5.60846	5.76306	6.14915	5.83473
	22082-25	3	SL021758	BEX2	Q9BXY8	84707	BEX2	Human	RFU	Protein	20	231.55	235.211	235.211	237.352	241.479	237.143	653.8	655.409	655.409	647.473	648.941	638.215	2.82358	2.78647	2.78647	2.7279	2.68736	2.69126	1.75611	1.68286	1.68286	1.83509	1.83098	2.25055
	22083-60	3	SL022848	BEX5	Q5H9J7	340542	BEX5	Human	RFU	Protein	20	157.95	160.032	160.032	160.752	157.497	159.955	637.4	640.626	640.626	634.583	630.711	626.913	4.03545	4.00312	4.00312	3.94759	4.0046	3.91931	2.4952	2.61243	2.61243	2.97882	2.7575	3.26777
	22085-86	3	SL004776	BMI-1	P35226	100532731	BMI1	Human	RFU	Protein	20	194.95	198.089	198.089	199.807	198.694	198.108	526.4	521.961	521.961	519.231	517.205	514.886	2.70018	2.63499	2.63499	2.59867	2.60303	2.59902	1.69288	1.65433	1.65433	1.92484	1.98417	2.26838
	22086-2	3	SL022889	BRM1L	Q5PSV4	84312	BRMS1L	Human	RFU	Protein	20	76.35	78.069	78.069	77.5928	77.5443	78.0407	276.4	274.643	274.643	271.196	271.656	271.5	3.62017	3.51796	3.51796	3.49512	3.50323	3.47896	2.35034	2.37162	2.37162	2.61783	2.64369	3.05575
	22088-3	3	SL022962	BTG1	P62324	694	BTG1	Human	RFU	Protein	0.5	79.6	80.9685	80.9685	82.3525	82.8205	82.1489	1654.7	1652.73	1652.73	1644.9	1634.04	1631.8	20.7877	20.412	20.412	19.9739	19.7299	19.8639	13.0445	13.5918	13.5918	14.7297	14.6783	16.554
	22089-13	3	SL022871	BTG4	Q9NY30	54766	BTG4	Human	RFU	Protein	20	184.3	184.889	184.889	187.387	188.192	187.316	1925.6	1921.71	1921.71	1902.81	1897.63	1872.03	10.4482	10.3939	10.3939	10.1545	10.0835	9.99395	6.79703	6.83628	6.83628	7.59212	7.56758	9.27466
	22091-14	3	SL022799	BUP1	Q9UBR1	51733	UPB1	Human	RFU	Protein	20	296.5	300.561	300.561	299.91	302.308	302.438	768.7	764.351	764.351	753.535	755.197	753.657	2.59258	2.54308	2.54308	2.51254	2.49811	2.49194	1.57844	1.63553	1.63553	1.76865	1.78529	2.12845
	22092-43	3	SL003712	Caspase-4	P49662	837	CASP4	Human	RFU	Protein	20	142.75	147.049	147.049	147.794	147.04	147.593	1659.3	1652.78	1652.78	1637.07	1646.15	1682.72	11.6238	11.2396	11.2396	11.0767	11.1953	11.4011	7.73566	7.15467	7.15467	8.35427	8.39929	9.95138
	22094-15	3	SL022852	CB073	Q8N5S3	129852	C2orf73	Human	RFU	Protein	20	31.5	32.1821	32.1821	32.6086	33.1767	32.523	593	594.368	594.368	590.002	591.591	588.525	18.8254	18.4689	18.4689	18.0935	17.8315	18.0957	12.2268	12.8983	12.8983	13.7534	13.0245	14.0351
	22095-29	3	SL021146	CBX2	Q14781	84733	CBX2	Human	RFU	Protein	20	58.75	59.9499	59.9499	60.7276	60.3745	60.2414	226	227.063	227.063	223.856	223.733	221.278	3.84681	3.78754	3.78754	3.68622	3.70576	3.6732	2.49724	2.35905	2.35905	2.54891	2.67063	3.06329
	22098-10	3	SL022876	CCYL1	Q8N7R7	151195	CCNYL1	Human	RFU	Protein	20	84.35	85.1653	85.1653	85.1952	85.582	84.8336	1117.1	1124.99	1124.99	1113.56	1121.96	1106.41	13.2436	13.2095	13.2095	13.0706	13.1098	13.0421	8.36153	8.84571	8.84571	9.78554	9.64937	11.2111
	22099-1	3	SL022918	CD036	Q96KX1	132989	C4orf36	Human	RFU	Protein	20	186	189.206	189.206	186.639	186.754	186.363	541.5	537.114	537.114	529.79	531.396	536.978	2.91129	2.83878	2.83878	2.83858	2.84544	2.88135	1.76672	1.77142	1.77142	1.92502	2.10071	2.53159
	22103-25	3	SL021166	CDK20	Q8IZL9	23552	CDK20	Human	RFU	Protein	20	177.1	180.195	180.195	179.761	183.28	181.484	723	717.983	717.983	712.707	714.847	702.935	4.08244	3.98447	3.98447	3.96475	3.9003	3.87327	2.71447	2.56832	2.56832	3.0041	2.92897	3.4777
	22104-39	3	SL022903	CDX1	P47902	1044	CDX1	Human	RFU	Protein	20	61.05	62.4254	62.4254	62.5933	63.0887	62.631	209.3	208.295	208.295	205.105	206.171	205.242	3.42834	3.3367	3.3367	3.27679	3.26796	3.27701	2.35036	2.30842	2.30842	2.55347	2.56743	2.75814
	2211-9	11	SL000591	TIMP-1	P01033	7076	TIMP1	Human	RFU	Protein	20	97.35	96.364	96.364	97.5765	98.9093	97.675	8850.1	8922.05	8922.05	8836.86	8871.78	8856.78	90.9101	92.587	92.587	90.5634	89.6962	90.6761	62.8335	64.1734	64.1734	73.4195	72.4059	76.7095
	22112-30	3	SL022942	COQ5	Q5HYK3	84274	COQ5	Human	RFU	Protein	20	297.1	302.306	302.306	303.861	296.211	301.659	1068.9	1064.41	1064.41	1054.81	1050.71	1039.84	3.59778	3.52096	3.52096	3.47135	3.54717	3.44706	2.25459	2.18267	2.18267	2.46759	2.52555	2.91344
	22113-2	3	SL022828	COQ6	Q9Y2Z9	51004	COQ6	Human	RFU	Protein	20	46.6	46.9752	46.9752	46.2597	45.9756	46.1579	1388.6	1380	1380	1373.03	1361.27	1352.72	29.7983	29.3773	29.3773	29.6808	29.6085	29.3063	20.6177	20.0164	20.0164	23.483	22.5625	24.2797
	22114-4	3	SL012675	CR054	Q8IYD9	162681	LAS2	Human	RFU	Protein	20	173.45	175.379	175.379	177.983	177.335	177.866	1706.7	1697.12	1697.12	1682.18	1679.81	1686.91	9.83972	9.67689	9.67689	9.45134	9.47251	9.48416	6.25853	6.36059	6.36059	6.89051	7.03749	8.25398
	22115-2	3	SL022880	CRBL2	O60519	1389	CREBL2	Human	RFU	Protein	20	114.65	114.774	114.774	116.034	117.411	115.62	468.1	466.609	466.609	461.353	462.784	458.658	4.08286	4.06547	4.06547	3.97603	3.94158	3.96693	2.63496	2.69807	2.69807	3.00088	3.04245	3.54035
	22116-9	3	SL022951	CREM	Q03060	1390	CREM	Human	RFU	Protein	20	60.3	60.8247	60.8247	60.2757	60.5186	60.2458	188.2	186.574	186.574	184.243	184.716	184.69	3.12106	3.06741	3.06741	3.05667	3.05222	3.0656	2.10162	2.09626	2.09626	2.40039	2.32985	2.6497
	22118-7	3	SL022866	CSAG2	Q9Y5P2	389903	CSAG2	Human	RFU	Protein	20	79.05	80.0522	80.0522	80.8257	79.92	80.2158	508.1	505.288	505.288	501.069	496.159	502.666	6.42758	6.31197	6.31197	6.19938	6.20819	6.26642	4.29501	4.27646	4.27646	4.90043	4.86564	5.28301
	22119-18	3	SL022921	CSN8	Q99627	10920	COPS8	Human	RFU	Protein	0.5	92.6	91.2442	91.2442	94.8975	94.3123	94.7632	1678.6	1666.67	1666.67	1660.66	1643.03	1663.01	18.1274	18.266	18.266	17.4995	17.4212	17.5492	11.4113	12.0185	12.0185	12.1154	12.4355	14.4821
	2212-69	1	SL000053	tPA	P00750	5327	PLAT	Human	RFU	Protein	20	63.1	62.403	62.403	62.5415	62.9658	62.8047	5950.8	6004.65	6004.65	5967.31	6018.04	6005.84	94.3074	96.2237	96.2237	95.4136	95.5763	95.6273	58	63.4149	63.4149	68.5214	59.0217	63.406
	22120-4	3	SL022899	DCA11	Q8TEB1	80344	DCAF11	Human	RFU	Protein	20	195.65	201.602	201.602	199.006	200.112	201.121	889	894.083	894.083	880.633	886.655	878.058	4.54383	4.43488	4.43488	4.42516	4.43079	4.36581	2.70913	2.7411	2.7411	3.12623	3.23458	3.85791
	22121-43	3	SL016989	DCA12	Q5T6F0	25853	DCAF12	Human	RFU	Protein	20	106.85	106.611	106.611	104.543	105.134	106.242	261.4	259.123	259.123	257.236	257.334	257.44	2.44642	2.43055	2.43055	2.46057	2.44769	2.42315	1.57612	1.54309	1.54309	1.79079	1.72694	1.98161
	22123-15	3	SL007371	DLX2	Q07687	1746	DLX2	Human	RFU	Protein	20	42.95	43.6034	43.6034	43.7	43.7404	43.5653	292.8	293.635	293.635	289.276	289.47	284.217	6.81723	6.73424	6.73424	6.6196	6.61792	6.52394	4.5255	4.78179	4.78179	5.19341	5.29307	5.45621
	22124-94	3	SL022803	DYTN	A2CJ06	391475	DYTN	Human	RFU	Protein	20	131.85	133.69	133.69	129.879	130.621	129.473	3927.9	3946.88	3946.88	3916.84	3923.82	3997.93	29.7907	29.5227	29.5227	30.1575	30.0398	30.8785	18.2608	18.4364	18.4364	21.1512	21.2032	24.7164
	22125-9	3	SL000662	E2F5	Q15329	1875	E2F5	Human	RFU	Protein	20	74.5	74.9548	74.9548	75.2128	74.939	75.2572	280.4	281.087	281.087	277.323	276.932	277.749	3.76376	3.75009	3.75009	3.68718	3.69543	3.69066	2.54331	2.42921	2.42921	2.69863	2.74803	3.23419
	22128-8	3	SL022833	ELK4	P28324	2005	ELK4	Human	RFU	Protein	20	81.05	83.1296	83.1296	81.9689	81.8657	81.7466	613.3	611.835	611.835	607.285	604.973	606.607	7.56693	7.36001	7.36001	7.40873	7.38982	7.42058	4.75242	4.74472	4.74472	5.41581	5.36548	6.64147
	22129-55	3	SL022854	ELL3	Q9HB65	80237	ELL3	Human	RFU	Protein	20	59.55	59.3487	59.3487	60.3177	61.0298	59.8376	340.1	335.978	335.978	334.192	333.345	330.07	5.71117	5.66108	5.66108	5.54053	5.462	5.5161	3.85164	3.98926	3.98926	4.40894	4.32824	4.6885
	22134-1	3	SL007232	ETV4	P43268	2118	ETV4	Human	RFU	Protein	20	275.9	275.951	275.951	275.393	280.439	279.318	492.7	490.624	490.624	485.687	488.376	500.397	1.78579	1.77794	1.77794	1.76361	1.74147	1.79149	1.12966	1.13698	1.13698	1.30359	1.27527	1.47219
	22136-9	3	SL022766	EXOG	Q9Y2C4	9941	EXOG	Human	RFU	Protein	20	87.55	87.9721	87.9721	85.5484	85.7532	87.1426	263.7	261.191	261.191	261.1	260.56	258.123	3.01199	2.96902	2.96902	3.05207	3.03849	2.96208	2.10036	1.96538	1.96538	2.31028	2.39511	2.59541
	22137-3	3	SL022877	F102B	Q5T8I3	284611	FAM102B	Human	RFU	Protein	20	111.55	114.25	114.25	112.436	113.084	113.04	436.5	434.83	434.83	428.942	428.006	425.602	3.91304	3.80594	3.80594	3.81497	3.78486	3.76504	2.44128	2.45232	2.45232	2.8473	2.82052	3.34292
	22140-6	3	SL022855	F204A	Q9H8W3	63877	FAM204A	Human	RFU	Protein	20	160.6	161.392	161.392	163.149	163.265	163.852	854.2	851.835	851.835	842.185	839.705	831.271	5.3188	5.27804	5.27804	5.16206	5.1432	5.07329	3.15961	3.32377	3.32377	3.63828	3.56156	4.29827
	22141-59	3	SL022772	F261	P16118	5207	PFKFB1	Human	RFU	Protein	20	95.3	95.9876	95.9876	95.7443	95.3897	94.7857	990.3	985.284	985.284	971.565	966.762	972.715	10.3914	10.2647	10.2647	10.1475	10.1349	10.2622	6.56698	6.52844	6.52844	7.59754	7.63907	9.1073
	22142-4	3	SL022821	F86B1	Q8N7N1	85002	FAM86B1	Human	RFU	Protein	20	218.95	221.921	221.921	220.569	220.094	222.29	1835.3	1833.82	1833.82	1811.5	1818.75	1814.88	8.38228	8.26339	8.26339	8.21287	8.26354	8.16446	5.24446	5.17971	5.17971	6.00629	5.89213	7.41366
	22143-6	3	SL022934	FBX28	Q9NVF7	23219	FBXO28	Human	RFU	Protein	20	164.3	165.992	165.992	161.396	162.868	162.736	382.9	381.376	381.376	377.594	377.552	379.178	2.33049	2.29755	2.29755	2.33955	2.31815	2.33002	1.48095	1.49131	1.49131	1.70748	1.72679	2.01379
	22144-65	3	SL022949	FBX48	Q5FWF7	554251	FBXO48	Human	RFU	Protein	20	168.65	166.206	166.206	170.268	168.459	171.641	1179	1180.04	1180.04	1172.83	1156.83	1149.99	6.99081	7.09989	7.09989	6.88814	6.86712	6.69998	4.41738	4.82155	4.82155	5.07673	4.75157	5.58933
	22146-20	3	SL007127	FOSL2	P15408	2355	FOSL2	Human	RFU	Protein	20	63.9	64.7848	64.7848	64.8991	65.2927	64.9542	330.7	331.385	331.385	325.658	325.966	322.702	5.17527	5.11517	5.11517	5.01792	4.99238	4.96815	3.37794	3.50664	3.50664	3.84844	3.82357	4.37532
	22147-19	3	SL022771	FOXO4	P98177	4303	FOXO4	Human	RFU	Protein	20	124.15	125.084	125.084	125.753	127.107	125.242	500.8	496.945	496.945	491.314	494.069	494.85	4.03383	3.97289	3.97289	3.90699	3.88702	3.95114	2.53698	2.47569	2.47569	2.8706	2.79076	3.5032
	22148-135	3	SL007649	FOXP3	Q9BZS1	50943	FOXP3	Human	RFU	Protein	20	225.55	227.108	227.108	228.266	221.234	227.229	1470.7	1475.01	1475.01	1469.78	1441.74	1427.7	6.52051	6.49475	6.49475	6.4389	6.51681	6.28311	3.84195	3.80443	3.80443	4.41324	4.16439	4.83347
	22149-2	3	SL022778	FUND1	Q8IVP5	139341	FUNDC1	Human	RFU	Protein	20	92.1	94.3631	94.3631	92.0902	92.6753	92.5086	516.2	515.8	515.8	511.63	514.137	514.438	5.60478	5.46611	5.46611	5.55575	5.54772	5.56097	3.67141	3.52973	3.52973	3.89447	4.00439	4.96048
	22150-2	3	SL022911	GABP1	Q06547	2553	GABPB1	Human	RFU	Protein	20	171.8	175.597	175.597	174.936	176.42	175.029	459.1	456.588	456.588	451.133	449.266	448.693	2.67229	2.60021	2.60021	2.57884	2.54656	2.56354	1.71594	1.68593	1.68593	1.95596	1.9523	2.30587
	22151-48	3	SL022804	GSC2	O15499	2928	GSC2	Human	RFU	Protein	20	36.65	36.6416	36.6416	36.2386	36.2553	36.0635	156.4	155.75	155.75	154.447	155.039	153.229	4.26739	4.25065	4.25065	4.26195	4.2763	4.24886	2.8231	2.75868	2.75868	3.1566	3.16688	3.44261
	22152-162	3	SL022834	GALT9	Q9HCQ5	50614	GALNT9	Human	RFU	Protein	20	57.1	58.2488	58.2488	58.26	57.9475	58.4192	586.1	585.025	585.025	574.843	571.174	566.815	10.2644	10.0436	10.0436	9.86684	9.85675	9.70254	6.24507	6.48067	6.48067	7.38269	7.63816	7.95531
	22154-37	3	SL022810	GATD1	Q8WUU5	57798	GATAD1	Human	RFU	Protein	0.5	119.3	121.087	121.087	120.555	119.703	118.974	49290.3	49315.8	49315.8	48832.6	48092.7	47665.7	413.163	407.277	407.277	405.066	401.768	400.641	254.008	272.405	272.405	293.258	272.737	318.068
	22155-44	3	SL022897	GEMI7	Q9H840	79760	GEMIN7	Human	RFU	Protein	0.5	97.75	97.4618	97.4618	100.525	106.314	103.979	4505.4	4530.59	4530.59	4495.04	4476.38	4456.62	46.091	46.4858	46.4858	44.7154	42.1054	42.8608	27.9839	31.6648	31.6648	32.8268	26.4813	29.1627
	2229-54	5	HCE003183	HCE003183	HCE003183	HCE003183	HCE003183	Human	RFU	Hybridization Control Elution	0	4463.65	4476.39	4476.39	4518.96	4513.27	4513.27	4583.9	4506.32	4506.32	4533.72	4497.44	4497.44	1.02694	1.00669	1.00669	1.00327	0.996494	0.996494	0.737833	0.780178	0.780178	0.777453	0.929395	0.929395
	22363-31	3	SL023044	ADAT1	Q9BUB4	23536	ADAT1	Human	RFU	Protein	20	26.35	26.3809	26.3809	26.433	26.4609	26.17	159.7	159.244	159.244	158.088	157.911	158.159	6.06072	6.03636	6.03636	5.9807	5.96771	6.04353	4.33379	4.65236	4.65236	4.4749	4.73305	4.97463
	22365-52	3	SL023037	ATF5	Q9Y2D1	22809	ATF5	Human	RFU	Protein	20	44.1	45.0649	45.0649	44.7874	44.6216	44.3778	233.1	233.265	233.265	231.085	230.402	230.483	5.28571	5.17619	5.17619	5.1596	5.16346	5.19365	3.46102	3.49611	3.49611	3.8985	3.9611	4.62132
	22367-17	3	SL023052	CK049	Q9H6J7	79096	C11orf49	Human	RFU	Protein	20	101.9	102.79	102.79	104.337	105.532	104.593	439.1	439.087	439.087	433.013	433.065	428.677	4.30913	4.27167	4.27167	4.15014	4.10364	4.09853	2.80306	2.87582	2.87582	3.09689	3.05729	3.67732
	22369-12	3	SL023042	DMRTD	Q8IXT2	63946	DMRTC2	Human	RFU	Protein	20	131.6	130.32	130.32	132.065	133.441	131.024	768.2	768.523	768.523	763.728	765.926	768.508	5.83739	5.89718	5.89718	5.78297	5.73982	5.86539	3.83908	3.96995	3.96995	4.3513	4.20566	4.80014
	22371-46	3	SL023049	F110A	Q9BQ89	83541	FAM110A	Human	RFU	Protein	20	79.2	78.7578	78.7578	79.2739	75.6446	76.8254	2364.1	2340.02	2340.02	2326.89	2247.99	2234.41	29.8497	29.7116	29.7116	29.3525	29.7178	29.0843	20.0858	20.878	20.878	22.717	16.3004	16.8687
	22374-56	3	SL023051	HEY1	Q9Y5J3	23462	HEY1	Human	RFU	Protein	20	69.4	71.1917	71.1917	69.4484	70.6911	70.4191	289	286.977	286.977	285.093	285.243	283.254	4.16427	4.03105	4.03105	4.10511	4.03507	4.02241	2.7682	2.74836	2.74836	3.05283	2.9016	3.39807
	22375-15	3	SL014766	HXA11	P31270	3207	HOXA11	Human	RFU	Protein	20	55.05	55.2649	55.2649	55.6082	54.5878	54.803	488.5	490.933	490.933	481.86	484.31	480.789	8.87375	8.88325	8.88325	8.66526	8.87213	8.77303	6.04579	6.22648	6.22648	6.7958	6.96445	7.6061
	22376-95	3	SL013752	HXA5	P20719	3202	HOXA5	Human	RFU	Protein	20	81.45	82.6656	82.6656	81.4521	82.0254	82.0066	187.2	187.01	187.01	183.12	184.269	185.282	2.29834	2.26225	2.26225	2.24819	2.24648	2.25936	1.35701	1.36812	1.36812	1.53668	1.56075	1.75755
	22377-27	3	SL015188	IER2	Q9BTL4	9592	IER2	Human	RFU	Protein	20	115.95	117.339	117.339	117.518	116.407	117.489	524.7	521.722	521.722	516.815	514.582	510.854	4.52523	4.44629	4.44629	4.39776	4.42055	4.34809	2.82553	2.72768	2.72768	3.07303	3.04735	3.60453
	22378-2	3	SL006625	Keratin 34	O76011	100653049	KRT34	Human	RFU	Protein	20	129.7	129.008	129.008	126.926	126.888	127.759	601	599.027	599.027	593.56	593.287	587.389	4.63377	4.64333	4.64333	4.67642	4.67569	4.59762	2.89012	3.03282	3.03282	3.41059	3.44355	4.06347
	22381-1	3	SL023040	LACB2	Q53H82	51110	LACTB2	Human	RFU	Protein	20	59.8	60.1462	60.1462	59.8478	60.4273	60.7519	9406.6	9456.34	9456.34	9462.67	9437.4	9668.86	157.301	157.222	157.222	158.112	156.178	159.153	104.751	110.225	110.225	129.025	126.961	137.247
	22383-21	3	SL002546	MITF	O75030	4286	MITF	Human	RFU	Protein	20	65.6	64.9597	64.9597	63.3296	63.1772	64.7412	287.4	291.432	291.432	289.591	290.981	293.274	4.3811	4.48635	4.48635	4.57277	4.60579	4.52995	2.81489	2.83068	2.83068	3.24982	3.28497	3.69899
	22385-2	3	SL019548	MUM1	Q2TAK8	84939	PWWP3A	Human	RFU	Protein	20	83.2	82.6514	82.6514	83.1402	82.5086	84.0033	1316.4	1318.07	1318.07	1298.7	1299.11	1315.71	15.8221	15.9474	15.9474	15.6206	15.7452	15.6627	9.95764	11.0585	11.0585	11.8385	11.9883	13.1565
	22386-11	3	SL023038	OTX1	P32242	5013	OTX1	Human	RFU	Protein	20	51.3	51.7066	51.7066	52.175	51.5068	51.4044	327.8	327.958	327.958	324.892	323.654	320.253	6.38986	6.34267	6.34267	6.22695	6.28372	6.23008	4.00733	4.35101	4.35101	4.65188	4.72602	4.97534
	22387-26	3	SL014646	PITX3	O75364	5309	PITX3	Human	RFU	Protein	20	52.95	53.1588	53.1588	52.8548	52.6896	53.152	323.2	323.171	323.171	319.501	319.693	319.077	6.10387	6.07934	6.07934	6.04488	6.06747	6.0031	3.76033	4.38133	4.38133	4.57761	4.64165	4.37216
	22391-34	3	SL023043	SP30L	Q9HAJ7	79685	SAP30L	Human	RFU	Protein	20	111.05	110.772	110.772	111.867	110.749	110.434	491.5	486.443	486.443	480.94	483.319	478.23	4.42593	4.39141	4.39141	4.2992	4.36411	4.33045	2.84433	3.15336	3.15336	3.06099	3.0459	3.19118
	22392-5	3	SL023036	SRTD3	Q9UJW9	29946	SERTAD3	Human	RFU	Protein	20	40.4	40.7046	40.7046	40.3874	40.6039	40.4186	337.7	337.106	337.106	331.082	333.807	327.324	8.35891	8.28178	8.28178	8.19765	8.22106	8.09836	5.68519	5.94643	5.94643	6.37975	6.22986	6.41673
	22393-130	3	SL023047	TAP26	Q9P031	29080	CCDC59	Human	RFU	Protein	20	90.8	92.7994	92.7994	92.287	92.147	91.6904	246.7	246.662	246.662	242.884	243.148	242.84	2.71696	2.65802	2.65802	2.63183	2.6387	2.64848	1.82336	1.75366	1.75366	1.97895	2.03331	2.29323
	22394-8	3	SL023045	TCF21	O43680	6943	TCF21	Human	RFU	Protein	20	113.4	114.836	114.836	113.56	114.808	113.775	370.7	367.427	367.427	365.247	366.255	359.526	3.26896	3.19958	3.19958	3.21633	3.19015	3.15997	2.14712	2.1507	2.1507	2.42069	2.56804	2.75864
	22395-7	3	SL003663	Tristetraproline	P26651	7538	ZFP36	Human	RFU	Protein	20	22.25	22.4932	22.4932	22.6664	22.543	23.1554	335.1	332.725	332.725	331.083	332.586	327.842	15.0607	14.7923	14.7923	14.6068	14.7534	14.1583	9.50638	9.54752	9.54752	9.95381	9.70012	10.4766
	22397-2	3	SL010208	XBP1	P17861	7494	XBP1	Human	RFU	Protein	20	52	52.3376	52.3376	52.2212	52.3128	52.4675	184.3	183.548	183.548	181.705	182.091	181.393	3.54423	3.50701	3.50701	3.47953	3.48081	3.45725	2.48215	2.53862	2.53862	2.66868	2.66652	2.85786
	22398-5	3	SL022948	AN32C	O43423	23520	ANP32C	Human	RFU	Protein	20	65.1	67.6734	67.6734	67.1674	66.3959	66.4803	434.1	430.724	430.724	427.517	425.523	423.737	6.6682	6.36474	6.36474	6.36494	6.40887	6.37388	4.1402	4.14513	4.14513	4.8075	4.82502	5.4977
	22401-26	3	SL022904	GUC1B	Q9UMX6	2979	GUCA1B	Human	RFU	Protein	20	37.9	38.2971	38.2971	38.858	38.9738	38.4226	214.5	213.117	213.117	212.146	212.317	211.427	5.65963	5.56482	5.56482	5.45952	5.44768	5.50267	3.76977	3.79111	3.79111	4.18664	4.27928	4.35973
	22402-12	3	SL022926	H2A1A	Q96QV6	221613	H2AC1	Human	RFU	Protein	20	82.15	83.9395	83.9395	83.0369	82.5641	84.2834	1830.1	1838.43	1838.43	1834.96	1849.99	1828.66	22.2775	21.9019	21.9019	22.0982	22.4068	21.6966	13.2233	13.6564	13.6564	15.4222	14.4579	15.8428
	22403-13	3	SL006408	H2B1K	O60814	85236	H2BC12	Human	RFU	Protein	20	45.2	45.1835	45.1835	45.4032	45.6507	45.5985	707.7	714.569	714.569	710.868	715.114	706.355	15.6571	15.8148	15.8148	15.6568	15.6649	15.4907	10.7717	11.0559	11.0559	12.5646	11.986	12.5988
	22404-4	3	SL022685	IP6K1	Q92551	9807	IP6K1	Human	RFU	Protein	20	60.1	61.2805	61.2805	60.7546	61.3204	61.3665	535.5	539.483	539.483	533.406	535.859	546.794	8.91015	8.80351	8.80351	8.77969	8.73868	8.91031	6.1658	6.09596	6.09596	6.80013	6.82027	7.79789
	22405-61	3	SL021781	PCKGM	Q16822	5106	PCK2	Human	RFU	Protein	0.5	71.95	71.902	71.902	72.4244	72.9832	71.982	260.9	261.252	261.252	258.147	260.662	263.674	3.62613	3.63344	3.63344	3.56436	3.57153	3.66306	2.2896	2.30531	2.30531	2.70102	2.63981	3.07169
	22414-127	3	SL022663	TLK1	Q9UKI8	9874	TLK1	Human	RFU	Protein	20	108.3	107.44	107.44	108.492	107.359	105.453	666.7	666.14	666.14	660.553	663.423	673.198	6.15605	6.20012	6.20012	6.08851	6.17945	6.38385	3.88068	4.23158	4.23158	4.48793	4.203	4.60131
	22417-10	3	SL022687	CBLC	Q9ULV8	23624	CBLC	Human	RFU	Protein	20	83.8	83.5241	83.5241	84.5142	85.8769	85.7873	256.2	256.47	256.47	253.472	252.924	254.27	3.05728	3.07061	3.07061	2.99916	2.94519	2.96396	2.01257	2.03465	2.03465	2.22199	2.2205	2.583
	22421-79	3	SL022650	PELI1	Q96FA3	57162	PELI1	Human	RFU	Protein	20	64.45	64.5581	64.5581	62.8821	62.674	63.4336	286.1	284.206	284.206	282.344	282.731	283.112	4.4391	4.40233	4.40233	4.49005	4.51113	4.46312	2.80628	2.79363	2.79363	3.21145	3.27304	3.80428
	22429-13	3	SL022683	KDM1A	O60341	23028	KDM1A	Human	RFU	Protein	20	117.9	120.081	120.081	116.58	117.36	116.774	517.3	516.051	516.051	509.408	508.7	513.164	4.38762	4.29753	4.29753	4.36961	4.33451	4.3945	2.89966	2.94226	2.94226	3.36935	3.25427	3.8927
	22430-15	3	SL014721	CHIN	P15882	1123	CHN1	Human	RFU	Protein	20	188.3	187.912	187.912	185.251	186.434	185.44	643.9	645.553	645.553	635.766	636.653	636.871	3.41954	3.4354	3.4354	3.43191	3.41489	3.43437	2.20476	2.1975	2.1975	2.36906	2.36354	2.79895
	22431-164	3	SL022686	SRFB1	Q8NEF9	153443	SRFBP1	Human	RFU	Protein	20	285.9	286.892	286.892	285.209	287.443	288.472	660.8	661.886	661.886	653.341	653.266	659.385	2.3113	2.30709	2.30709	2.29075	2.27268	2.28578	1.44706	1.49374	1.49374	1.62745	1.62169	1.97314
	22432-83	3	SL010881	SRPK1	Q96SB4	6732	SRPK1	Human	RFU	Protein	20	224.8	223.876	223.876	220.991	222.114	223.128	925.4	929.485	929.485	916.019	919.429	922.793	4.11655	4.15179	4.15179	4.14506	4.13944	4.13572	2.77024	2.75847	2.75847	3.11799	3.11361	3.47967
	22445-2	3	SL022509	CABP5	Q9NP86	56344	CABP5	Human	RFU	Protein	20	56.9	57.1354	57.1354	56.1935	56.5014	56.7204	157	155.021	155.021	154.033	154.381	154.58	2.75923	2.71322	2.71322	2.74112	2.73235	2.72529	1.92284	1.92379	1.92379	2.20838	2.16841	2.2735
	22465-43	3	SL007420	HES1	Q14469	3280	HES1	Human	RFU	Protein	20	142	146.332	146.332	144.066	141.985	141.105	2716.4	2756.54	2756.54	2727.9	2655.86	2670.62	19.1296	18.8376	18.8376	18.9351	18.7052	18.9265	10.684	11.5977	11.5977	11.5306	12.1788	12.1653
	22466-27	3	SL007476	HES5	Q5TA89	388585	HES5	Human	RFU	Protein	20	155.2	156.006	156.006	157.326	158.815	159.777	3230	3238.05	3238.05	3209.74	3224.77	3278.74	20.8119	20.7559	20.7559	20.4018	20.3053	20.5208	13.0137	13.9803	13.9803	14.5976	14.1698	17.1978
	22467-94	3	SL012875	HHLA3	Q9XRX5	11147	HHLA3	Human	RFU	Protein	20	159.45	160.903	160.903	162.338	161.859	160.742	3460.1	3461.53	3461.53	3433.86	3426.74	3419.86	21.7002	21.5131	21.5131	21.1525	21.1711	21.2754	13.453	14.1697	14.1697	15.8576	15.92	17.5046
	22468-54	3	SL005850	Histone H2A type 1	P0C0S8	8329	H2AC11	Human	RFU	Protein	20	453.2	440.253	440.253	449.733	452.331	441.976	15401.2	15418.9	15418.9	15352.3	15414.3	15201.7	33.9832	35.0228	35.0228	34.1365	34.0774	34.3949	19.1212	21.3894	21.3894	23.5068	22.4821	26.7452
	22469-103	3	SL022950	HMX2	A2RU54	3167	HMX2	Human	RFU	Protein	20	102.55	101.607	101.607	102.734	103.408	103.153	681.9	678.593	678.593	675.014	675.404	670.143	6.64944	6.67859	6.67859	6.57048	6.53142	6.4966	4.05169	4.55866	4.55866	4.83632	4.76673	5.51029
	2247-20	11	SL004332	EG-VEGF	P58294	84432	PROK1	Human	RFU	Protein	20	76.35	76.823	76.823	76.3502	77.3151	77.0461	235.8	234.285	234.285	231.358	231.908	233.932	3.08841	3.04967	3.04967	3.03022	2.99952	3.03626	2.17127	2.23104	2.23104	2.53784	2.48979	2.49667
	22472-4	3	SL022770	HTF4	Q99081	6938	TCF12	Human	RFU	Protein	20	171.3	165.872	165.872	167.539	163.786	168.344	2029	2066.99	2066.99	2070.65	2026.28	2018.24	11.8447	12.4613	12.4613	12.3592	12.3714	11.9888	4.87389	5.28857	5.28857	5.40917	5.35008	5.71561
	22474-28	3	SL022805	HXC11	O43248	3227	HOXC11	Human	RFU	Protein	20	351	353.36	353.36	346.224	338.895	336.78	4029.8	4052.75	4052.75	4062.37	4079.83	3989.71	11.4809	11.4692	11.4692	11.7333	12.0386	11.8466	6.43224	6.41588	6.41588	6.57133	6.40624	7.42656
	22476-115	3	SL022788	HXD4	P09016	3233	HOXD4	Human	RFU	Protein	20	76.9	79.9801	79.9801	79.7418	78.4585	78.7362	540.8	543.61	543.61	543.047	533.961	534.484	7.03251	6.79682	6.79682	6.81006	6.80566	6.78829	4.40033	4.42347	4.42347	4.88371	5.1286	5.22812
	22479-64	3	SL007750	IP6K2	Q9UHH9	51447	IP6K2	Human	RFU	Protein	20	96.25	94.3951	94.3951	96.0972	94.5914	94.0951	1601.5	1609.6	1609.6	1591.67	1601.34	1622.83	16.639	17.0518	17.0518	16.5631	16.9291	17.2467	9.9472	10.6999	10.6999	11.1919	12.2953	13.8424
	22481-15	3	SL022787	IQCD	Q96DY2	115811	IQCD	Human	RFU	Protein	20	260	259.451	259.451	260.36	260.345	260.421	753.1	748.479	748.479	741.748	745.639	745.562	2.89654	2.88486	2.88486	2.84894	2.86405	2.8629	1.7668	1.79739	1.79739	2.09296	2.09165	2.46653
	22482-87	3	SL006447	K1C14	P02533	3861	KRT14	Human	RFU	Protein	20	125.75	125.957	125.957	128.045	127.11	127.237	1052.9	1053.88	1053.88	1054.4	1047.69	1049.93	8.37296	8.36696	8.36696	8.23465	8.24239	8.25174	4.87454	5.10083	5.10083	5.17853	5.02598	5.17407
	22483-109	3	SL022806	K2C71	Q3SY84	112802	KRT71	Human	RFU	Protein	0.5	60.6	60.7413	60.7413	61.1464	61.4847	60.2323	861.5	876.778	876.778	871.453	870.626	865.326	14.2162	14.4346	14.4346	14.2519	14.16	14.3665	8.96462	9.97282	9.97282	10.8721	10.9244	11.5454
	22484-17	3	SL021863	KC1AL	Q8N752	122011	CSNK1A1L	Human	RFU	Protein	20	127	132.257	132.257	130.827	127.194	125.016	2732.1	2761.77	2761.77	2728.57	2685.44	2671.49	21.5126	20.8818	20.8818	20.8563	21.113	21.3691	11.7258	11.1816	11.1816	11.8467	11.3573	11.8328
	22485-1	3	SL022883	KCTD7	Q96MP8	154881	KCTD7	Human	RFU	Protein	20	89.4	89.7139	89.7139	89.4151	89.2462	88.4941	588.2	585.246	585.246	574.179	573.032	580.238	6.57942	6.52347	6.52347	6.4215	6.4208	6.5568	4.5456	4.44901	4.44901	4.99699	4.87593	5.66717
	22486-58	3	SL005381	Keratin 6A	P02538	3853	KRT6A	Human	RFU	Protein	20	86.25	87.8169	87.8169	87.395	86.0725	86.7802	1044.1	1042.99	1042.99	1039.51	1039.31	1026.09	12.1055	11.8769	11.8769	11.8943	12.0748	11.824	8.12529	7.68443	7.68443	8.6919	8.76181	10.1909
	22488-17	3	SL022786	KLF9	Q13886	687	KLF9	Human	RFU	Protein	20	115.15	115.43	115.43	114.293	115.831	116.324	2248.1	2235.4	2235.4	2203.06	2208.52	2205.58	19.5232	19.3658	19.3658	19.2757	19.0668	18.9607	12.3931	13.134	13.134	14.5059	14.2108	15.1203
	2249-25	4	HCE004333	HCE004333	HCE004333	HCE004333	HCE004333	Human	RFU	Hybridization Control Elution	0	604.45	599.486	599.486	601.004	606.787	606.787	615.3	603.212	603.212	607.327	606.133	606.133	1.01795	1.00622	1.00622	1.01052	0.998923	0.998923	0.710139	0.789359	0.789359	0.810504	0.949531	0.949531
	22490-16	3	SL022801	LCNL1	Q6ZST4	401562	LCNL1	Human	RFU	Protein	20	110	112.665	112.665	110.829	110.851	111.729	303	302.524	302.524	296.733	297.824	296.917	2.75455	2.68517	2.68517	2.67739	2.6867	2.65748	1.75652	1.74172	1.74172	1.92661	1.96377	2.27782
	22491-10	3	SL022963	LDB2	O43679	9079	LDB2	Human	RFU	Protein	20	111.85	112.584	112.584	113.704	114.041	114.18	648.1	642.831	642.831	631.548	634.316	621.514	5.79437	5.7098	5.7098	5.55429	5.56218	5.44329	3.79894	3.99448	3.99448	4.41909	4.41261	4.77664
	22492-108	3	SL022931	LMO3	Q8TAP4	55885	LMO3	Human	RFU	Protein	20	272.35	272.046	272.046	276.864	273.367	274.027	1246	1239.95	1239.95	1237.96	1236.86	1234.68	4.575	4.55787	4.55787	4.47136	4.52455	4.50567	2.68621	2.93041	2.93041	3.19731	3.13447	3.64275
	22496-21	3	SL022811	LYRM1	O43325	57149	LYRM1	Human	RFU	Protein	20	66	66.3162	66.3162	65.9857	65.7679	65.2934	2781.2	2796.69	2796.69	2784.02	2744.75	2790.48	42.1394	42.1721	42.1721	42.1912	41.7339	42.7376	27.2667	28.9814	28.9814	31.5283	29.7778	32.3201
	22499-15	3	SL022896	MED28	Q9H204	80306	MED28	Human	RFU	Protein	20	109.2	110.949	110.949	111.206	106.434	107.427	637.8	637.555	637.555	635.572	615.153	615.114	5.84066	5.74637	5.74637	5.71526	5.77967	5.72589	3.42535	3.58657	3.58657	4.11947	3.48937	4.01537
	22500-9	3	SL022881	MED11	Q9P086	400569	MED11	Human	RFU	Protein	20	155.4	156.667	156.667	157.965	157.883	159.727	1169.2	1163.36	1163.36	1159.27	1171.96	1179.1	7.52381	7.42569	7.42569	7.33877	7.42298	7.38196	4.55562	5.04067	5.04067	5.83642	5.33412	5.98568
	22503-24	3	SL022790	MKX	Q8IYA7	283078	MKX	Human	RFU	Protein	20	122	125.815	125.815	124.738	123.678	125.933	409.6	410.625	410.625	406.569	404.428	406.728	3.35738	3.26372	3.26372	3.25937	3.27001	3.22971	2.17294	2.13899	2.13899	2.5047	2.50065	2.8724
	22504-3	3	SL022839	N42L2	Q92802	10443	N4BP2L2	Human	RFU	Protein	20	64.9	65.2476	65.2476	64.681	64.977	64.9767	400.1	403.63	403.63	399.384	402.171	408.549	6.16487	6.18614	6.18614	6.17468	6.18943	6.28762	4.05575	4.19997	4.19997	4.72983	4.924	5.5168
	22505-24	3	SL022938	NAKD2	Q4G0N4	133686	NADK2	Human	RFU	Protein	20	43.75	44.0128	44.0128	43.7939	43.472	43.7221	159.6	158.219	158.219	157.247	155.666	155.375	3.648	3.59484	3.59484	3.59061	3.58084	3.55371	2.5536	2.56316	2.56316	2.68416	2.7657	2.97636
	22506-25	3	SL013058	NAT5	P61599	51126	NAA20	Human	RFU	Protein	20	55.95	55.8284	55.8284	56.1139	56.0811	55.8653	299.3	297.191	297.191	295.252	296.732	300.235	5.34942	5.32329	5.32329	5.26164	5.29112	5.37427	3.68596	3.56343	3.56343	4.09353	4.00552	4.56814
	22508-2	3	SL007995	NDUBA	O96000	4716	NDUFB10	Human	RFU	Protein	20	141.1	141.221	141.221	140.369	141.48	140.185	528.6	527.635	527.635	523.203	523.036	527.611	3.74628	3.73624	3.73624	3.72735	3.69689	3.76368	2.3614	2.40093	2.40093	2.77184	2.7526	3.31257
	22509-9	3	SL022838	NDUF5	Q5TEU4	79133	NDUFAF5	Human	RFU	Protein	20	221.5	223.53	223.53	225.073	225.358	226.5	4087.1	4030.95	4030.95	4047.23	4087.6	4029.3	18.4519	18.0332	18.0332	17.9819	18.1383	17.7894	11.5211	11.7897	11.7897	13.2046	13.2811	14.9285
	22510-6	3	SL013089	NF2L2	Q16236	4780	NFE2L2	Human	RFU	Protein	20	90.8	91.9519	91.9519	91.0296	91.6593	91.2498	438.2	440.779	440.779	434.168	432.798	438.537	4.82599	4.79358	4.79358	4.76953	4.72181	4.80589	3.09027	3.15498	3.15498	3.74281	3.6806	4.24042
	22511-28	3	SL014740	NFYA	P23511	4800	NFYA	Human	RFU	Protein	20	180.3	181.85	181.85	185.877	186.4	185.79	393.4	389.996	389.996	386.158	385.056	390.083	2.18192	2.1446	2.1446	2.07749	2.06575	2.09959	1.36219	1.3791	1.3791	1.50813	1.61771	1.88633
	22512-18	3	SL022939	NGDN	Q8NEJ9	25983	NGDN	Human	RFU	Protein	20	125.05	126.496	126.496	128.768	125.416	127.1	612.3	612.286	612.286	605.13	596.784	584.106	4.89644	4.84035	4.84035	4.6994	4.75844	4.59565	3.0493	3.17593	3.17593	3.73113	3.41205	3.9913
	22514-12	3	SL022872	NKD2	Q969F2	85409	NKD2	Human	RFU	Protein	20	165.4	165.53	165.53	167.737	166.423	169.461	1273.1	1269.26	1269.26	1257.65	1280.17	1259.09	7.6971	7.66785	7.66785	7.49773	7.69232	7.42996	4.50018	4.96507	4.96507	4.9111	5.05714	5.29989
	22516-30	3	SL022773	NRL	P54845	4901	NRL	Human	RFU	Protein	20	261.15	259.113	259.113	257.786	258.832	257.411	1169	1168.83	1168.83	1159.96	1155.63	1151.22	4.47635	4.51088	4.51088	4.4997	4.4648	4.47232	2.69728	2.93225	2.93225	3.01368	2.81258	2.88473
	22517-106	3	SL019471	NSE2	Q96MF7	286053	NSMCE2	Human	RFU	Protein	20	101.35	102.181	102.181	104.814	104.514	106.155	765.2	760.102	760.102	757.223	746.963	755.059	7.55007	7.43875	7.43875	7.22446	7.14699	7.11277	4.86304	5.16949	5.16949	5.2307	4.57457	5.8922
	22518-54	3	SL022826	NSL1	Q96IY1	25936	NSL1	Human	RFU	Protein	20	196.7	198.656	198.656	197.459	184.09	182.127	2949.8	2951.28	2951.28	2973.81	2887.76	2881.94	14.9964	14.8563	14.8563	15.0604	15.6867	15.8238	8.0994	7.80481	7.80481	8.14549	8.60129	8.57631
	22521-13	3	SL022763	OTX2	P32243	5015	OTX2	Human	RFU	Protein	20	88.1	88.4957	88.4957	86.8884	87.5308	88.6156	214.2	213.091	213.091	209.687	210.538	212.898	2.43133	2.40792	2.40792	2.41329	2.40531	2.40249	1.68198	1.62671	1.62671	1.87407	1.86321	2.07608
	22523-4	3	SL022960	PABP5	Q96DU9	140886	PABPC5	Human	RFU	Protein	20	85.75	87.3477	87.3477	87.8595	88.0997	86.6753	215.1	214.282	214.282	211.445	211.342	212.405	2.50845	2.4532	2.4532	2.40663	2.39889	2.45059	1.64512	1.55651	1.55651	1.79104	1.78257	2.19112
	22525-9	3	SL022780	PAX3	P23760	5077	PAX3	Human	RFU	Protein	20	61.1	61.7794	61.7794	62.5356	62.2206	62.0828	201.8	200.986	200.986	199.141	198.581	198.831	3.30278	3.25329	3.25329	3.18445	3.19157	3.20268	2.14453	2.15792	2.15792	2.39985	2.40312	2.86591
	22526-81	3	SL004929	PDHB	P11177	5162	PDHB	Human	RFU	Protein	0.5	131.4	132.507	132.507	136.086	138.295	139.627	1474.3	1473.71	1473.71	1455.37	1452.72	1465.14	11.2199	11.1218	11.1218	10.6944	10.5045	10.4932	6.31662	6.66659	6.66659	6.84691	7.28584	7.79669
	22527-4	3	SL008220	PDLI3	Q53GG5	27295	PDLIM3	Human	RFU	Protein	20	67.95	69.7217	69.7217	69.0191	69.2637	68.3072	7127.2	7133.96	7133.96	7091.93	7026.07	6936.14	104.889	102.32	102.32	102.753	101.44	101.543	69.5676	65.6369	65.6369	79.8417	75.0251	84.961
	22528-1	3	SL022875	PHF11	Q9UIL8	51131	PHF11	Human	RFU	Protein	0.5	70	69.5004	69.5004	71.5307	71.9371	72.1818	2387.8	2377.02	2377.02	2377.42	2383.87	2386.38	34.1114	34.2015	34.2015	33.2364	33.1382	33.0607	21.4152	25.0519	25.0519	26.429	25.2436	28.4813
	22529-31	3	SL022953	PHF6	Q8IWS0	84295	PHF6	Human	RFU	Protein	20	216.2	219.245	219.245	218.955	219.029	218.822	569.1	569.745	569.745	559.96	558.622	561.803	2.63228	2.59867	2.59867	2.55743	2.55044	2.5674	1.63793	1.61929	1.61929	1.87432	1.90626	2.31148
	22530-111	3	SL022916	PHYD1	Q5SRE7	254295	PHYHD1	Human	RFU	Protein	20	57.75	58.3881	58.3881	59.2605	58.3833	58.0672	274.4	272.649	272.649	269.969	270.222	266.321	4.75152	4.6696	4.6696	4.55563	4.62841	4.58643	3.34634	3.42671	3.42671	3.65096	3.62113	3.96282
	22531-44	3	SL022929	PITX2	Q99697	5308	PITX2	Human	RFU	Protein	20	197.45	200.432	200.432	204.25	198.713	201.061	748.5	748.717	748.717	737.977	734.332	733.058	3.79083	3.73552	3.73552	3.61311	3.69544	3.64594	2.29636	2.33797	2.33797	2.51549	2.58685	3.0359
	22532-59	3	SL022955	PL8L1	A1L4L8	153770	PLAC8L1	Human	RFU	Protein	20	5602.9	5444.33	5444.33	5481.52	5593.14	5455.82	8527.6	8399.68	8399.68	8427.43	8678.54	8569.53	1.522	1.54283	1.54283	1.53743	1.55164	1.57071	0.751105	0.783509	0.783509	0.769019	0.740645	0.752397
	22533-95	3	SL022816	PP1RA	Q96QC0	5514	PPP1R10	Human	RFU	Protein	20	70.15	70.8157	70.8157	70.4106	69.8569	70.1894	1426.8	1436.46	1436.46	1421.18	1419.32	1426.78	20.3393	20.2845	20.2845	20.1842	20.3175	20.3276	13.7656	13.6003	13.6003	15.3298	15.8129	17.6974
	22534-14	3	SL014860	PP4C	P60510	5531	PPP4C	Human	RFU	Protein	0.5	77.05	77.6967	77.6967	79.3068	78.5222	79.4869	2443.2	2446.84	2446.84	2426.08	2411.52	2391.22	31.7093	31.4922	31.4922	30.5911	30.7113	30.0832	22.3532	22.8274	22.8274	22.9649	22.9821	24.6668
	22536-1	3	SL022873	PPR42	Q7Z4L9	286187	PPP1R42	Human	RFU	Protein	20	77.85	77.7016	77.7016	77.3461	77.3099	76.356	300.4	299.016	299.016	298.658	298.823	297.285	3.8587	3.84827	3.84827	3.86132	3.86527	3.89341	2.45024	2.63857	2.63857	2.76649	2.75199	2.93805
	22537-5	3	SL019073	PPTC7	Q8NI37	160760	PPTC7	Human	RFU	Protein	20	535.3	532.734	532.734	528.105	525.423	524.517	2113	2105.5	2105.5	2089.39	2101.68	2116.78	3.94732	3.95226	3.95226	3.95639	3.99998	4.03568	2.18161	2.21097	2.21097	2.37665	2.24723	2.25802
	22540-129	3	SL009444	PSB7	Q99436	5695	PSMB7	Human	RFU	Protein	20	62.8	62.266	62.266	62.0715	62.5028	62.4264	589.7	589.853	589.853	585.946	594.245	589.717	9.39013	9.47311	9.47311	9.43986	9.50749	9.44661	6.25345	6.28226	6.28226	6.45284	6.53652	7.95841
	22541-46	3	SL022906	PSF1	Q14691	9837	GINS1	Human	RFU	Protein	20	116.1	116.909	116.909	117.188	117.336	118.84	483.4	482.424	482.424	476.51	477.242	473.908	4.16365	4.1265	4.1265	4.06619	4.06732	3.98777	2.55632	2.63147	2.63147	3.01704	2.98022	3.50255
	22544-10	3	SL022961	RA51C	O43502	5889	RAD51C	Human	RFU	Protein	0.5	203.4	206.695	206.695	210.535	210.833	217.094	6552.1	6532.25	6532.25	6489.81	6423.62	6381.56	32.2129	31.6034	31.6034	30.8253	30.4678	29.3954	17.6535	18.6261	18.6261	17.2803	17.9435	18.1778
	22545-20	3	SL022901	RALYL	Q86SE5	138046	RALYL	Human	RFU	Protein	20	131.3	131.548	131.548	131.81	125.376	128.502	772.1	774.002	774.002	768.892	750.923	743.627	5.88043	5.88379	5.88379	5.83332	5.98934	5.78689	3.44611	3.77881	3.77881	4.08796	3.34113	3.68842
	22547-17	3	SL014755	RBMS1	P29558	5937	RBMS1	Human	RFU	Protein	20	169.2	171.31	171.31	168.518	170.348	169.027	885.5	883.314	883.314	872.873	873.828	891.674	5.23345	5.15624	5.15624	5.17971	5.12967	5.27534	3.44285	3.38659	3.38659	3.65507	3.62994	4.46793
	22548-18	3	SL022844	RGS13	O14921	6003	RGS13	Human	RFU	Protein	20	252.6	257.494	257.494	256.593	237.82	238.971	2853.9	2843.2	2843.2	2862.72	2755.43	2727.73	11.2981	11.0418	11.0418	11.1567	11.5862	11.4145	6.74123	6.60099	6.60099	7.47332	6.33021	6.41143
	22549-73	3	SL003821	RIP	Q13546	8737	RIPK1	Human	RFU	Protein	20	1247.25	1238.86	1238.86	1234.85	1233.88	1182.16	6525.3	6562.55	6562.55	6531.88	6539.55	6504.36	5.23175	5.29725	5.29725	5.28961	5.3	5.50212	2.75387	2.61062	2.61062	2.80308	2.76005	2.74858
	22553-4	3	SL013066	RL38	P63173	6169	RPL38	Human	RFU	Protein	20	61.5	62.0778	62.0778	62.1938	60.4385	61.2347	265.5	265.941	265.941	266.043	261.576	261.718	4.31707	4.284	4.284	4.27764	4.32797	4.27401	2.74419	3.01564	3.01564	3.17787	3.09523	3.46868
	22554-101	3	SL022925	RM10	Q7Z7H8	124995	MRPL10	Human	RFU	Protein	20	61.9	63.1668	63.1668	62.7713	62.2135	63.2724	541	541.232	541.232	538.816	533.405	533.1	8.7399	8.56831	8.56831	8.5838	8.57377	8.42548	5.47017	5.54054	5.54054	6.12604	6.01785	6.82057
	22557-68	3	SL022913	RM50	Q8N5N7	54534	MRPL50	Human	RFU	Protein	20	183.25	181.506	181.506	179.503	177.782	178.114	681.3	684.541	684.541	682.43	686.163	671.82	3.71787	3.77145	3.77145	3.80177	3.85958	3.77186	2.28624	2.38045	2.38045	2.483	2.42795	2.52689
	22560-1	3	SL019139	EVI2A	P22794	2123	EVI2A	Human	RFU	Protein	20	25.85	25.6104	25.6104	26.4805	24.1028	23.8507	4586.7	4615.08	4615.08	4580.37	4454.87	4576.99	177.435	180.204	180.204	172.971	184.828	191.902	74.7628	78.3265	78.3265	75.2301	89.125	100.878
	22561-3	3	SL017111	YA003	Q6UX82	646627	LYPD8	Human	RFU	Protein	20	51.7	51.3073	51.3073	51.613	51.217	52.0031	192.2	190.747	190.747	190.13	189.823	188.042	3.7176	3.71774	3.71774	3.68376	3.70625	3.61597	2.60787	2.69641	2.69641	2.90492	2.93805	3.0421
	22563-4	3	SL009098	KIRR1	Q96J84	55243	KIRREL1	Human	RFU	Protein	20	105.7	104.896	104.896	105	105.958	106.196	787.1	786.715	786.715	777.47	772.572	780.216	7.44655	7.49996	7.49996	7.40448	7.29133	7.34691	4.81554	4.9675	4.9675	5.59901	5.4872	6.22715
	22564-5	3	SL017249	LRAD3	Q86YD5	143458	LDLRAD3	Human	RFU	Protein	20	108.45	111.34	111.34	109.423	108.411	109.246	5369.3	5393.26	5393.26	5318.26	5249.9	5134.76	49.5095	48.4395	48.4395	48.6028	48.4258	47.0019	31.8747	31.4363	31.4363	35.8548	35.586	39.1719
	22566-53	3	SL019572	PACR	P41586	117	ADCYAP1R1	Human	RFU	Protein	20	634	642.161	642.161	627.558	622.648	621.531	1955.5	1948.35	1948.35	1935.52	1926.91	1904.41	3.08438	3.03405	3.03405	3.08422	3.0947	3.06407	1.84525	1.83661	1.83661	1.95323	1.93172	1.75497
	22568-7	3	SL009055	DSG4	Q86SJ6	147409	DSG4	Human	RFU	Protein	20	52.55	52.9731	52.9731	53.5439	53.2086	53.311	441.7	439.353	439.353	431.56	432.778	425.334	8.40533	8.29389	8.29389	8.05992	8.1336	7.97834	5.77008	5.7112	5.7112	6.28858	6.47243	7.10537
	22569-55	3	SL005928	TGFR-1	P36897	7046	TGFBR1	Human	RFU	Protein	20	43.4	43.5436	43.5436	44.1566	44.3666	44.6729	377.8	379.191	379.191	375.338	374.367	373.188	8.70507	8.7083	8.7083	8.50016	8.43804	8.35378	6.05449	6.14085	6.14085	6.52419	6.27278	6.99717
	22572-19	3	SL020705	PEPA4	P0DJD7	643847	PGA4	Human	RFU	Protein	20	205.45	208.716	208.716	209.4	207.466	211.152	4557.3	4541.78	4541.78	4493	4460.52	4322.9	22.182	21.7606	21.7606	21.4565	21.5	20.4729	13.76	13.7978	13.7978	16.3247	15.8171	16.9128
	22576-1	3	SL005157	DC-SIGN	Q9NNX6	30835	CD209	Human	RFU	Protein	20	69.15	69.3801	69.3801	68.975	69.0362	69.1985	1873.7	1863.07	1863.07	1837.46	1842.53	1823.6	27.0962	26.853	26.853	26.6396	26.6893	26.3531	17.446	17.7644	17.7644	19.6082	19.9548	20.7371
	22576-2	3	SL005157	DC-SIGN	Q9NNX6	30835	CD209	Human	RFU	Protein	20	50	50.9841	50.9841	50.8101	52.1967	52.8439	2595.5	2595.04	2595.04	2562.13	2625.05	2614.07	51.91	50.899	50.899	50.4256	50.2915	49.4679	34.3775	34.3459	34.3459	38.057	34.3045	35.2386
	22577-24	3	SL014292	SIG14	Q08ET2	100049587	SIGLEC14	Human	RFU	Protein	20	53.2	53.8051	53.8051	53.831	53.5168	52.9038	8334.6	8337.49	8337.49	8341.85	8253.3	8170.66	156.665	154.957	154.957	154.964	154.219	154.444	104.575	108.224	108.224	118.867	108.642	119.613
	22578-17	3	SL007680	ROBO2	Q9HCK4	6092	ROBO2	Human	RFU	Protein	20	216.85	220.058	220.058	218.002	217.556	220.543	7333	7347.47	7347.47	7255.28	7249.88	7328.72	33.816	33.3888	33.3888	33.2807	33.3243	33.2304	22.7662	21.6951	21.6951	24.3871	23.7543	26.2657
	22579-93	3	SL009054	NRX1B	P58400	9378	NRXN1	Human	RFU	Protein	20	184.6	179.906	179.906	182.918	185.54	184.829	369.9	367.428	367.428	360.418	362.426	365.148	2.00379	2.04233	2.04233	1.97037	1.95336	1.9756	1.27618	1.28993	1.28993	1.44088	1.45589	1.72281
	22580-29	3	SL004843	Ephrin-A2	O43921	1943	EFNA2	Human	RFU	Protein	20	70.9	70.8684	70.8684	71.4529	71.3272	71.1547	412.3	411.843	411.843	410.267	409.218	405.221	5.81523	5.81138	5.81138	5.74179	5.7372	5.69494	3.49703	3.81698	3.81698	4.27425	4.13035	4.71288
	22583-47	3	SL005228	ULBP-2	Q9BZM5	80328	ULBP2	Human	RFU	Protein	20	119.8	120.119	120.119	116.241	119.844	119.888	1040.2	1037.75	1037.75	1037.09	1040.33	1055.82	8.6828	8.63936	8.63936	8.92185	8.68064	8.80673	5.40223	5.38122	5.38122	6.64491	6.2349	7.61033
	22584-2	3	SL005198	LRP6	O75581	4040	LRP6	Human	RFU	Protein	20	162.1	163.526	163.526	166.95	161.969	164.495	706.2	708.621	708.621	701.776	695.756	691.722	4.35657	4.33339	4.33339	4.2035	4.29562	4.20513	2.72034	2.79555	2.79555	2.99471	2.97761	3.56432
	22585-5	3	SL008930	FZD4	Q9ULV1	8322	FZD4	Human	RFU	Protein	20	129.25	126.651	126.651	129.301	128.885	132.323	2189.9	2189.97	2189.97	2152.72	2139.37	2127.7	16.9431	17.2914	17.2914	16.6488	16.599	16.0796	9.28908	9.78141	9.78141	10.3937	10.8529	11.7202
	22586-24	3	SL008519	BT2A2	Q8WVV5	10385	BTN2A2	Human	RFU	Protein	20	64.45	64.7114	64.7114	64.4232	64.121	64.1335	1250	1247.79	1247.79	1249.12	1241.75	1243.38	19.3949	19.2824	19.2824	19.3893	19.3657	19.3874	12.3213	12.7271	12.7271	15.0781	14.8556	16.6798
	22587-37	3	SL022633	EPHA6	Q9UF33	285220	EPHA6	Human	RFU	Protein	20	100.9	100.327	100.327	97.9046	98.8782	100.092	13216.5	13376.8	13376.8	13239.2	13362.2	13331	130.986	133.332	133.332	135.226	135.138	133.187	86.1571	89.9307	89.9307	101.22	98.9791	111.359
	22588-35	3	SL021524	AGRB2	O60241	576	ADGRB2	Human	RFU	Protein	20	39.65	39.3512	39.3512	39.1367	39.3028	38.445	336.2	332.051	332.051	331.3	333.16	332.578	8.47919	8.43813	8.43813	8.46519	8.47675	8.65075	5.96099	6.15627	6.15627	6.54551	6.48344	7.00337
	22589-3	3	SL008531	FZD2	Q14332	2535	FZD2	Human	RFU	Protein	20	54.4	54.2958	54.2958	54.0214	53.9327	54.0268	4770.2	4752.7	4752.7	4727.61	4733.28	4796.67	87.6875	87.5334	87.5334	87.5136	87.7628	88.7831	59.5159	58.3329	58.3329	63.3127	61.3992	73.0581
	22590-68	3	SL007770	FZD1	Q9UP38	8321	FZD1	Human	RFU	Protein	20	80.85	82.5524	82.5524	81.5184	81.4707	82.2253	726.8	722.338	722.338	717.422	714.283	713.494	8.98949	8.75005	8.75005	8.80073	8.76736	8.6773	5.79817	5.56044	5.56044	6.63273	6.7921	7.61826
	22591-4	3	SL022636	FZD9	O00144	8326	FZD9	Human	RFU	Protein	20	52.35	53.4824	53.4824	52.7709	52.6383	53.3814	1207.2	1224.85	1224.85	1200.39	1195.22	1197.55	23.0602	22.902	22.902	22.7473	22.7063	22.4338	14.8396	15.4399	15.4399	16.3855	16.4206	18.482
	2273-34	4	HCE004359	HCE004359	HCE004359	HCE004359	HCE004359	Human	RFU	Hybridization Control Elution	0	1513.35	1503.59	1503.59	1502.01	1519.43	1519.43	1540.5	1508.65	1508.65	1521.94	1517.91	1517.91	1.01794	1.00336	1.00336	1.01327	0.998997	0.998997	0.734061	0.8035	0.8035	0.841327	0.957361	0.957361
	22770-22	3	SL022907	S2538	Q96DW6	54977	SLC25A38	Human	RFU	Protein	20	68.7	70.4673	70.4673	70.0059	70.162	70.8925	1065.5	1058.53	1058.53	1046.03	1041.15	1025.93	15.5095	15.0216	15.0216	14.9419	14.8392	14.4716	10.2011	9.72607	9.72607	10.712	10.6739	12.2126
	22771-6	3	SL022957	SAM12	Q8N8I0	401474	SAMD12	Human	RFU	Protein	20	135.8	135.551	135.551	136.901	132.497	133.14	1018.3	1023.56	1023.56	1019.21	1003.14	1003.26	7.49853	7.55108	7.55108	7.44484	7.57103	7.53538	4.50974	4.98224	4.98224	4.90515	4.76616	5.2697
	22772-125	3	SL009026	SAM50	Q9Y512	25813	SAMM50	Human	RFU	Protein	20	121.95	121.533	121.533	125.757	124.422	126.225	1864.5	1856.59	1856.59	1843.88	1845.51	1865.64	15.2891	15.2764	15.2764	14.6623	14.8327	14.7803	9.03124	9.4564	9.4564	10.513	10.7026	11.9027
	22773-69	3	SL021585	SDHB	P21912	6390	SDHB	Human	RFU	Protein	20	89.8	91.27	91.27	92.4483	92.7019	91.6271	1530.8	1521.82	1521.82	1512.88	1520.65	1542.7	17.0468	16.6738	16.6738	16.3646	16.4037	16.8368	10.5718	11.1363	11.1363	12.6926	12.6478	14.1327
	22774-20	3	SL022935	SEN34	Q9BSV6	79042	TSEN34	Human	RFU	Protein	20	177.5	183.708	183.708	185.767	183.541	184.902	1174.5	1180.9	1180.9	1169.86	1167.57	1170.85	6.6169	6.42814	6.42814	6.29747	6.36138	6.3323	4.09233	4.01702	4.01702	4.44317	4.35479	5.46786
	22776-40	3	SL007442	SHP	Q15466	8431	NR0B2	Human	RFU	Protein	20	5.35	5.49416	5.49416	5.36547	4.63582	4.72398	131.4	132.006	132.006	133.178	124.382	124.541	24.5607	24.0266	24.0266	24.8212	26.8306	26.3636	7.46591	7.77745	7.77745	8.65712	9.29265	9.81068
	22777-46	3	SL013822	SKP2	Q13309	6502	SKP2	Human	RFU	Protein	20	156.4	157.149	157.149	161.207	158.796	158.747	2009.7	2006.01	2006.01	1987.66	1986.16	1964.65	12.8497	12.765	12.765	12.3299	12.5076	12.376	7.93877	8.00868	8.00868	8.62377	8.69448	10.2895
	22779-75	3	SL022945	SMCO1	Q147U7	255798	SMCO1	Human	RFU	Protein	20	210.1	212.417	212.417	213.444	213.905	213.649	536	533.12	533.12	526.548	528.031	531.238	2.55117	2.50978	2.50978	2.46691	2.46853	2.48649	1.64619	1.5906	1.5906	1.79126	1.83194	2.22291
	2278-61	4	SL000592	TIMP-2	P16035	7077	TIMP2	Human	RFU	Protein	0.5	68.55	68.9591	68.9591	68.4779	68.1801	67.3062	51556.3	51615.5	51615.5	50949.2	50931.7	51131	752.098	748.495	748.495	744.023	747.017	759.678	486.151	509.094	509.094	579.453	548.343	584.383
	22782-80	3	SL007675	SPC25	Q9HBM1	57405	SPC25	Human	RFU	Protein	20	102.1	103.359	103.359	105.111	103.641	105.557	1282.7	1290.33	1290.33	1269.36	1255.45	1196.79	12.5632	12.484	12.484	12.0764	12.1134	11.3378	7.02464	8.22105	8.22105	8.18747	7.38441	8.04305
	22783-40	3	SL020891	SPI1	P17947	6688	SPI1	Human	RFU	Protein	20	153.8	155.12	155.12	155.147	155.862	155.667	815.8	815.687	815.687	804.515	802.898	795.639	5.30429	5.25841	5.25841	5.18551	5.15134	5.11117	3.46706	3.40011	3.40011	3.892	3.94526	4.49072
	22784-4	3	SL022791	SPT22	Q8NHS9	84690	SPATA22	Human	RFU	Protein	20	159.2	160.803	160.803	158.779	160.533	157.788	449.1	447.038	447.038	440.984	439.169	441.762	2.82098	2.78003	2.78003	2.77735	2.73569	2.79973	1.80761	1.78699	1.78699	1.94167	1.91751	2.43549
	22786-57	3	SL022890	SPT46	Q5T0L3	284680	SPATA46	Human	RFU	Protein	0.5	91.05	91.6867	91.6867	93.5609	97.3665	97.4178	2498.6	2488.11	2488.11	2499.34	2515.96	2485.4	27.4421	27.1371	27.1371	26.7135	25.8401	25.5128	18.5013	19.1434	19.1434	18.7865	18.4638	21.0786
	22787-39	3	SL022927	SPXN3	Q5MJ09	139067	SPANXN3	Human	RFU	Protein	20	97.4	97.5004	97.5004	98.6964	98.7387	98.8262	323.3	322.505	322.505	318.658	317.48	314.689	3.3193	3.30773	3.30773	3.22867	3.21536	3.18427	2.1354	2.21911	2.21911	2.49963	2.49666	2.78404
	22788-10	3	SL022858	ST6B1	Q6IMI4	391365	SULT6B1	Human	RFU	Protein	20	109.35	109.631	109.631	109.208	110.733	106.453	1242.8	1236.13	1236.13	1235.63	1227.13	1204.58	11.3653	11.2753	11.2753	11.3145	11.0819	11.3156	6.53761	6.80269	6.80269	7.44655	7.55774	9.09965
	22792-21	3	SL022836	SYWM	Q9UGM6	10352	WARS2	Human	RFU	Protein	20	195.35	197.868	197.868	200.526	199.686	201.373	1242.2	1244.21	1244.21	1232.12	1219.79	1223.03	6.35884	6.2881	6.2881	6.14444	6.10856	6.07345	3.69592	3.7982	3.7982	4.08534	3.87036	4.51904
	22793-110	3	SL022893	T2AG	P52657	2958	GTF2A2	Human	RFU	Protein	0.5	96.1	96.7642	96.7642	99.1133	102.076	99.503	887.5	884.415	884.415	873.478	873.077	873.804	9.23517	9.1399	9.1399	8.81292	8.5532	8.78168	5.99257	6.50357	6.50357	6.62348	6.33445	7.57963
	22795-17	3	SL022910	TAD2A	O75478	6871	TADA2A	Human	RFU	Protein	20	453.15	458.466	458.466	460.597	453.809	457.555	1707	1703.32	1703.32	1681.76	1680.38	1671.38	3.76696	3.71526	3.71526	3.65126	3.70284	3.65284	2.22657	2.36077	2.36077	2.48102	2.50569	3.04112
	22796-17	3	SL022800	TADA1	Q96BN2	117143	TADA1	Human	RFU	Protein	20	128.6	131.519	131.519	131.562	130.52	131.755	3830.7	3846.7	3846.7	3818.35	3801.31	3828.11	29.7877	29.2482	29.2482	29.0232	29.1243	29.0548	18.2327	17.4906	17.4906	20.3822	20.9467	25.2716
	22797-20	3	SL022829	TAF12	Q16514	6883	TAF12	Human	RFU	Protein	20	84.4	85.3949	85.3949	86.3275	86.5563	86.6668	1055	1048.79	1048.79	1037.88	1041.57	1059.31	12.5	12.2816	12.2816	12.0226	12.0334	12.2228	7.80614	8.51972	8.51972	9.60661	9.08997	10.3617
	22798-111	3	SL022832	TAF8	Q7Z7C8	129685	TAF8	Human	RFU	Protein	20	172.7	172.351	172.351	172.698	167.701	169.121	2618.8	2608.19	2608.19	2611.8	2550.8	2548.89	15.1639	15.133	15.133	15.1235	15.2104	15.0714	7.69782	7.67354	7.67354	7.91548	8.31918	8.76688
	22799-17	3	SL022928	TBC28	Q2M2D7	254272	TBC1D28	Human	RFU	Protein	20	416.2	423.367	423.367	425.815	427.408	427.113	846	841.934	841.934	832.421	832.619	843.125	2.03268	1.98866	1.98866	1.95489	1.94807	1.97401	1.33502	1.31184	1.31184	1.44724	1.4595	1.74486
	22800-24	3	SL022775	TELT	O15273	8557	TCAP	Human	RFU	Protein	20	210.45	213.961	213.961	216.657	219.051	216.659	1384.2	1373.28	1373.28	1370.1	1376.03	1384.69	6.57733	6.41835	6.41835	6.3238	6.28177	6.39108	3.9925	4.00832	4.00832	4.47186	4.42237	5.1598
	22801-83	3	SL022919	TERB2	Q8NHR7	145645	TERB2	Human	RFU	Protein	20	51.05	50.8498	50.8498	52.1347	52.2861	54.1257	340.9	341.715	341.715	338.548	338.629	332.012	6.67777	6.72008	6.72008	6.49372	6.47646	6.13408	4.16748	4.32841	4.32841	4.67637	4.55855	4.58818
	22802-13	3	SL022917	TEX30	Q5JUR7	93081	TEX30	Human	RFU	Protein	20	88.85	91.336	91.336	92.1611	90.7769	93.1737	513.6	511.395	511.395	509.851	509.403	506.35	5.78053	5.59905	5.59905	5.53218	5.61159	5.43448	3.64643	3.6742	3.6742	4.24266	4.22197	4.5636
	22805-18	3	SL022774	THA11	Q96EK4	57215	THAP11	Human	RFU	Protein	20	224.55	220.418	220.418	220.965	212.663	211.366	1134.7	1132.3	1132.3	1133.62	1115.86	1118.45	5.05322	5.13702	5.13702	5.13029	5.24707	5.29155	3.18468	3.43937	3.43937	3.8117	2.80436	3.05121
	22806-1	3	SL022909	THAP2	Q9H0W7	83591	THAP2	Human	RFU	Protein	20	366.35	371.411	371.411	374.192	370.051	369.397	1209.4	1208.25	1208.25	1189.39	1183.88	1173.33	3.30121	3.25313	3.25313	3.17855	3.19923	3.17634	2.03056	1.97452	1.97452	2.17582	2.24273	2.76342
	22808-59	3	SL013737	THB	P10828	7068	THRB	Human	RFU	Protein	0.5	101.65	100.197	100.197	102.472	102.445	101.038	2829.7	2821.1	2821.1	2798.29	2788.84	2812.16	27.8377	28.1555	28.1555	27.3079	27.2227	27.8328	18.9088	20.047	20.047	21.5307	20.8878	22.8459
	22809-32	3	SL022933	TIM23	O14925	100287932	TIMM23	Human	RFU	Protein	20	134.1	132.779	132.779	135.168	134.709	134.488	864.4	858.001	858.001	855.38	849.844	839.082	6.44594	6.46187	6.46187	6.32829	6.30873	6.23909	4.26654	4.23179	4.23179	4.57182	4.07918	4.72852
	22810-41	3	SL022782	TIPIN	Q9BVW5	54962	TIPIN	Human	RFU	Protein	20	75.65	77.6894	77.6894	75.7975	78.2136	78.6369	267.3	265.69	265.69	263.401	263.735	262.228	3.53338	3.4199	3.4199	3.47506	3.37198	3.33467	2.17494	2.25843	2.25843	2.51489	2.42607	2.69768
	22811-5	3	SL022895	TMA16	Q96EY4	55319	TMA16	Human	RFU	Protein	20	193.4	198.554	198.554	198.638	198.677	195.506	1690.4	1686.21	1686.21	1679.1	1686.49	1689.29	8.74043	8.49244	8.49244	8.45307	8.48857	8.64062	5.35106	5.36108	5.36108	5.44273	5.87119	6.84879
	22812-4	3	SL022898	TPC6B	Q86SZ2	122553	TRAPPC6B	Human	RFU	Protein	20	180.55	186.578	186.578	190.518	185.81	189.833	2595.4	2590.02	2590.02	2563.38	2562.64	2628.82	14.375	13.8817	13.8817	13.4548	13.7918	13.848	9.29252	7.74292	7.74292	8.12562	8.63261	9.49248
	22813-5	3	SL021513	TPT1L	Q56UQ5	392490	FLJ44635	Human	RFU	Protein	20	90.5	90.3762	90.3762	91.8798	90.9461	91.055	2692.6	2697.76	2697.76	2675.4	2632.99	2629.34	29.7525	29.8503	29.8503	29.1185	28.951	28.8764	18.8954	19.871	19.871	21.1467	20.2511	21.7795
	22814-1	3	SL022784	TRI27	P14373	5987	TRIM27	Human	RFU	Protein	20	103.9	106.492	106.492	106.974	106.381	107.038	452.8	451.111	451.111	443.643	443.761	443.171	4.35804	4.2361	4.2361	4.1472	4.17144	4.14032	2.62265	2.6484	2.6484	2.96597	3.02806	3.6348
	22815-4	3	SL022861	TRI40	Q6P9F5	135644	TRIM40	Human	RFU	Protein	20	383.2	381.6	381.6	389.105	379.759	387.892	2495	2490.22	2490.22	2507.17	2465.44	2475.9	6.51096	6.52574	6.52574	6.44344	6.49211	6.38296	4.0229	4.11657	4.11657	4.41904	4.5263	5.18342
	22816-4	3	SL022958	TRI54	Q9BYV2	57159	TRIM54	Human	RFU	Protein	0.5	91.35	91.2639	91.2639	92.931	94.9428	95.0362	745	742.652	742.652	731.782	730.558	731.703	8.15545	8.13742	8.13742	7.87446	7.69472	7.69921	5.41424	5.59423	5.59423	5.97333	5.75188	6.60961
	22817-126	3	SL022764	TRIM9	Q9C026	114088	TRIM9	Human	RFU	Protein	0.5	202	199.512	199.512	207.027	210.767	209.308	1058.1	1049.7	1049.7	1036.6	1036.02	1036.17	5.23812	5.26132	5.26132	5.00706	4.91547	4.95046	3.02747	3.76348	3.76348	3.73525	3.60784	4.1122
	22818-4	3	SL022768	TXTP	P53007	6576	SLC25A1	Human	RFU	Protein	20	275.55	273.886	273.886	281.188	275.238	278.604	1927.2	1934.62	1934.62	1916.77	1904.09	1882.15	6.99401	7.06361	7.06361	6.81669	6.91798	6.75566	4.06325	4.2999	4.2999	4.78596	4.63528	5.4829
	22821-50	3	SL004997	UNG	P13051	7374	UNG	Human	RFU	Protein	20	96.55	97.6939	97.6939	95.6921	95.423	95.5014	2524.7	2530.52	2530.52	2513.86	2501.93	2522.02	26.1491	25.9026	25.9026	26.2703	26.2194	26.4082	16.2831	17.0217	17.0217	19.3838	18.8359	20.7928
	22824-53	3	SL022842	VATC2	Q8NEY4	245973	ATP6V1C2	Human	RFU	Protein	20	82.35	84.2863	84.2863	84.0108	85.1506	84.8449	9252.8	9333.83	9333.83	9328.08	9332.5	9580.07	112.359	110.739	110.739	111.034	109.6	112.913	73.5224	70.7752	70.7752	81.0912	80.5971	97.9821
	22826-2	3	SL022956	VHLL	Q6RSH7	391104	VHLL	Human	RFU	Protein	20	107.85	108.717	108.717	109.659	106.872	109.307	1568.4	1583.79	1583.79	1559.15	1555.72	1541.12	14.5424	14.568	14.568	14.2182	14.5569	14.099	9.47101	9.96235	9.96235	10.7013	10.761	11.8659
	22831-11	3	SL022952	ZBP1	Q9H171	81030	ZBP1	Human	RFU	Protein	20	65.95	66.4119	66.4119	67.8048	67.6016	67.5228	533.5	529.904	529.904	525.345	525.152	520.291	8.08946	7.97904	7.97904	7.7479	7.76834	7.70541	5.23296	5.35423	5.35423	5.97927	6.08386	6.86019
	22832-9	3	SL022912	ZC3H8	Q8N5P1	84524	ZC3H8	Human	RFU	Protein	20	131.3	131.688	131.688	134.187	132.95	133.161	1339.1	1328.62	1328.62	1323.53	1316.51	1316.13	10.1988	10.0892	10.0892	9.86333	9.90229	9.8837	6.29276	6.72461	6.72461	7.40155	6.73057	7.80426
	22833-74	3	SL022862	ZCC18	P0CG32	644353	ZCCHC18	Human	RFU	Protein	20	147.3	147.956	147.956	151.453	150.112	149.507	8864.3	8854.12	8854.12	8736.71	8741.4	8792.06	60.1785	59.8428	59.8428	57.6861	58.2326	58.8071	35.0298	33.912	33.912	32.2001	34.5787	40.2643
	22834-21	3	SL022847	ZDHC4	Q9NPG8	55146	ZDHHC4	Human	RFU	Protein	20	42.75	43.1502	43.1502	43.0961	43.1897	42.9214	919.6	914.095	914.095	909.678	905.956	920.784	21.5111	21.184	21.184	21.1081	20.9762	21.4528	13.7768	14.8914	14.8914	15.7032	16.1707	18.3077
	22838-39	3	SL022797	ZN230	Q9UIE0	7773	ZNF230	Human	RFU	Protein	20	125.05	125.37	125.37	126.602	126.233	126.019	949.7	947.747	947.747	942.605	939.688	944.357	7.59456	7.55959	7.55959	7.4454	7.44407	7.49376	5.1183	4.9925	4.9925	5.80378	5.85042	6.40806
	22839-23	3	SL022856	ZN263	O14978	10127	ZNF263	Human	RFU	Protein	20	131.5	131.254	131.254	131.251	132.685	131.338	854.9	851.885	851.885	838.634	843.644	835.422	6.50114	6.49035	6.49035	6.38955	6.35827	6.36086	3.9902	4.48859	4.48859	4.58852	4.3324	5.29694
	22841-16	3	SL022849	ZN696	Q9H7X3	79943	ZNF696	Human	RFU	Protein	20	186.9	185.396	185.396	190.962	186.119	187.628	2289.6	2305.78	2305.78	2270.65	2252.53	2276.48	12.2504	12.4371	12.4371	11.8906	12.1026	12.133	7.44222	7.87348	7.87348	8.31297	8.25501	10.0395
	22842-85	3	SL022792	ZNF69	Q9UC07	7620	ZNF69	Human	RFU	Protein	20	200.75	201.394	201.394	203.91	203.149	197.308	699.6	701.423	701.423	691.495	685.749	685.559	3.48493	3.48284	3.48284	3.39118	3.3756	3.47456	2.03668	2.08805	2.08805	2.2609	2.26833	2.80508
	22844-4	3	SL022822	ZSWM7	Q19AV6	125150	ZSWIM7	Human	RFU	Protein	20	90	91.9652	91.9652	92.3144	92.6645	93.0378	512.9	511.08	511.08	507.448	507.829	497.408	5.69889	5.55732	5.55732	5.49695	5.48029	5.34631	3.66357	3.799	3.799	4.25122	4.40732	4.58891
	22845-3	3	SL022840	RT14	O60783	63931	MRPS14	Human	RFU	Protein	20	230	234.879	234.879	232.695	236.294	234.357	866	866.983	866.983	854.183	849.115	854.61	3.76522	3.69119	3.69119	3.67083	3.59347	3.64662	2.40222	2.42641	2.42641	2.65383	2.61694	3.25674
	22847-18	3	SL022536	STK4	Q13043	6789	STK4	Human	RFU	Protein	20	116.35	120.691	120.691	119.754	118.35	120.162	3010.2	3023.97	3023.97	2981.61	2988.99	3060.07	25.8719	25.0554	25.0554	24.8978	25.2556	25.4662	15.9608	16.1298	16.1298	18.5689	18.046	21.8665
	22857-5	3	SL022883	KCTD7	Q96MP8	154881	KCTD7	Human	RFU	Protein	20	96.85	98.5141	98.5141	99.7421	93.465	95.6737	1617	1619.2	1619.2	1603.51	1552.01	1545.92	16.6959	16.4363	16.4363	16.0766	16.6052	16.1583	9.02848	9.49954	9.49954	8.94746	9.63768	10.449
	22858-3	3	SL007462	MK06	Q16659	5597	MAPK6	Human	RFU	Protein	0.5	134.65	134.637	134.637	141.24	138.948	141.372	66119.2	66475.6	66475.6	65761.5	65440.8	65265.6	491.045	493.741	493.741	465.6	470.973	461.659	311.663	360.216	360.216	318.367	306.812	341.638
	22862-44	3	SL022820	PPM1M	Q96MI6	132160	PPM1M	Human	RFU	Protein	20	355	352.922	352.922	365.126	357.685	355.735	1631	1632.38	1632.38	1618.64	1600.73	1616.75	4.59437	4.62532	4.62532	4.43309	4.47525	4.54481	2.78328	2.8785	2.8785	3.04299	2.99055	3.73039
	2288-7	4	HCE004331	HCE004331	HCE004331	HCE004331	HCE004331	Human	RFU	Hybridization Control Elution	0	169.7	170.633	170.633	170.24	170.021	170.021	173.6	170.326	170.326	170.591	169.584	169.584	1.02298	0.998201	0.998201	1.00206	0.997426	0.997426	0.69803	0.769441	0.769441	0.844679	0.902475	0.902475
	22946-55	3	SL004593	Alpha-1-syntrophin	Q13424	6640	SNTA1	Human	RFU	Protein	20	112.25	112.358	112.358	110.933	110.762	111.542	547.6	549.46	549.46	542.548	538.536	534.102	4.8784	4.89027	4.89027	4.89076	4.86208	4.78835	3.1562	3.26829	3.26829	3.50228	3.43335	4.1611
	22948-13	3	SL003995	BMP-3	P12645	651	BMP3	Human	RFU	Protein	20	65.9	67.0751	67.0751	67.9026	67.8684	67.1339	288.5	286.491	286.491	284.129	286.649	285.507	4.37785	4.2712	4.2712	4.18436	4.22361	4.2528	2.89513	2.93202	2.93202	3.19565	3.09973	3.63958
	22950-6	3	SL006193	BT3A3	O00478	10384	BTN3A3	Human	RFU	Protein	20	176.1	177.445	177.445	174.335	178.025	177.648	895.6	890.146	890.146	884.945	885.915	885.92	5.08575	5.01646	5.01646	5.07611	4.97634	4.98695	3.23496	3.08467	3.08467	3.45389	3.49214	4.28843
	22952-28	3	SL014654	CDKA2	O75956	10263	CDK2AP2	Human	RFU	Protein	20	151.55	153.402	153.402	153.139	154.243	152.989	426	426.14	426.14	419.808	416.306	417.759	2.81095	2.77793	2.77793	2.74135	2.69902	2.73064	1.81431	1.73407	1.73407	2.02967	2.09144	2.4101
	22953-85	3	SL007136	CEBPB	P17676	1051	CEBPB	Human	RFU	Protein	20	219.6	222.787	222.787	227.286	225.545	224.743	784.5	783.667	783.667	774.1	774.064	777.489	3.5724	3.51756	3.51756	3.40584	3.43196	3.45946	2.26178	2.25768	2.25768	2.46636	2.40689	2.99591
	22954-10	3	SL020908	CLIC2	O15247	1193	CLIC2	Human	RFU	Protein	20	159.1	161.722	161.722	163.855	161.099	164.329	5484.3	5547.39	5547.39	5540.52	5504.3	5495.96	34.4708	34.3019	34.3019	33.8135	34.1672	33.4448	22.4215	22.3645	22.3645	24.7091	24.3825	27.7198
	22955-28	3	SL005471	CRBP	P09455	5947	RBP1	Human	RFU	Protein	20	186.6	187.283	187.283	183.86	185.447	186.989	548.7	545.446	545.446	538.715	542.227	545.083	2.94051	2.91242	2.91242	2.93002	2.92389	2.91505	1.78381	1.87565	1.87565	2.06285	2.01766	2.39536
	22958-6	3	SL008142	DEST	P60981	11034	DSTN	Human	RFU	Protein	0.5	147.8	146.925	146.925	149.905	150.609	150.951	2143.6	2150.05	2150.05	2164.57	2158.05	2168.6	14.5034	14.6336	14.6336	14.4396	14.3288	14.3662	8.45435	9.10765	9.10765	9.01513	9.60968	11.2097
	22959-32	3	SL010612	Dkk-4	Q9UBT3	27121	DKK4	Human	RFU	Protein	20	43.55	43.2305	43.2305	43.7266	43.9354	43.8815	777.7	770.696	770.696	768.716	771.873	771.383	17.8576	17.8276	17.8276	17.5801	17.5684	17.5788	11.0626	11.0875	11.0875	12.4281	11.6697	14.3685
	22960-8	3	SL010460	FCG2B	P31994	2213	FCGR2B	Human	RFU	Protein	20	139.55	139.122	139.122	136.887	136.859	138.38	7307.7	7268.69	7268.69	7184.8	7190.08	7405.33	52.3662	52.2469	52.2469	52.4871	52.5363	53.5144	31.8003	32.0917	32.0917	37.7849	37.3464	40.1025
	22961-7	3	SL010462	FCN1	O00602	2219	FCN1	Human	RFU	Protein	0.5	82.85	84.1703	84.1703	85.7561	86.6473	86.4992	1363.8	1365.04	1365.04	1361.02	1362.22	1340.41	16.4611	16.2176	16.2176	15.8708	15.7215	15.4962	9.85761	10.9399	10.9399	11.9365	11.152	12.6012
	22963-3	3	SL009105	VAMP2	P63027	6844	VAMP2	Human	RFU	Protein	20	121.05	122.941	122.941	125.191	124.757	125.694	459.8	458.31	458.31	453.45	451.077	446.208	3.79843	3.72788	3.72788	3.62207	3.61566	3.54997	2.45161	2.53191	2.53191	2.61153	2.59374	2.96955
	22966-20	3	SL020978	GBRAP	O95166	11337	GABARAP	Human	RFU	Protein	20	228.55	231.938	231.938	233.262	230.143	230.025	11097.4	11075.7	11075.7	11109.2	11135.8	11250.3	48.5557	47.753	47.753	47.6257	48.3865	48.9091	28.9712	30.2708	30.2708	34.9232	33.7113	40.4942
	22967-15	3	SL007504	GDF7	Q7Z4P5	151449	GDF7	Human	RFU	Protein	20	115.55	116.417	116.417	117.327	116.861	116.367	447.9	445.163	445.163	442.164	441.242	436.504	3.87624	3.82388	3.82388	3.76864	3.77579	3.75111	2.52267	2.55913	2.55913	2.85899	2.93683	3.33766
	22968-9	3	SL021008	GGE2D	Q9UEU5	100101629	GAGE2D	Human	RFU	Protein	20	125.2	126.159	126.159	126.635	124.642	124.611	1373.1	1394.35	1394.35	1358.02	1357.78	1400.16	10.9673	11.0523	11.0523	10.7239	10.8935	11.2363	7.06146	7.19519	7.19519	7.94344	7.79176	9.4214
	22969-12	3	SL000516	MCP-3	P80098	6354	CCL7	Human	RFU	Protein	20	52.5	53.0566	53.0566	52.9531	53.117	53.7643	277.3	278.682	278.682	274.514	274.361	272.636	5.2819	5.25253	5.25253	5.1841	5.16522	5.07096	3.57806	3.81948	3.81948	3.95055	3.91269	4.22183
	22970-8	3	SL011152	GIPC1	O14908	10755	GIPC1	Human	RFU	Protein	20	63.45	64.7351	64.7351	64.086	64.9006	66.2092	1073.9	1069.62	1069.62	1061.76	1052.78	1080.82	16.9251	16.523	16.523	16.5677	16.2214	16.3243	10.4313	10.7375	10.7375	11.9289	11.3527	12.5948
	22972-26	3	SL003174	Gro-b	P19875	2920	CXCL2	Human	RFU	Protein	20	190.6	191.179	191.179	194.528	191.991	193.591	12899.8	12736.3	12736.3	12742.9	12582.7	12812.9	67.68	66.6198	66.6198	65.5067	65.5381	66.1854	43.7875	43.844	43.844	48.6117	45.3538	53.2354
	22973-8	3	SL003175	Gro-g	P19876	2921	CXCL3	Human	RFU	Protein	20	42.95	42.8139	42.8139	42.6521	42.1747	42.404	4028.3	4035.47	4035.47	4082.15	4062.41	4041.57	93.7905	94.2559	94.2559	95.708	96.3234	95.3111	66.3641	68.5391	68.5391	73.8654	74.242	80.9613
	22974-25	3	SL014983	H2B2E	Q16778	8349	H2BC21	Human	RFU	Protein	20	121.05	121.586	121.586	123.23	123.089	123.598	2468.4	2474.09	2474.09	2466.1	2456.81	2451	20.3916	20.3485	20.3485	20.0122	19.9597	19.8303	12.9882	12.9133	12.9133	14.7759	13.6122	15.5173
	22977-18	3	SL020142	HEXI1	O94992	10614	HEXIM1	Human	RFU	Protein	20	202.9	203.691	203.691	206.581	208.33	207.965	625.2	624.203	624.203	617.283	619.2	628.12	3.08132	3.06446	3.06446	2.9881	2.97221	3.02031	2.04214	1.95816	1.95816	2.19173	2.32557	2.63393
	22978-13	3	SL004640	HMG-2	P26583	3148	HMGB2	Human	RFU	Protein	20	139.4	145.553	145.553	142.05	142.784	142.827	544.9	540.104	540.104	536.256	535.623	532.073	3.9089	3.71069	3.71069	3.77512	3.7513	3.72529	2.49496	2.37566	2.37566	2.77768	2.9162	3.31809
	22980-37	3	SL015060	HOME1	Q86YM7	9456	HOMER1	Human	RFU	Protein	20	41.5	41.0115	41.0115	40.8763	38.886	39.3805	191.8	192.477	192.477	192.212	189.548	189.076	4.62169	4.69324	4.69324	4.70228	4.87446	4.80126	2.32485	2.47304	2.47304	2.5716	2.83562	2.94885
	22981-3	3	SL011188	HPCL1	P37235	3241	HPCAL1	Human	RFU	Protein	20	152.95	154.394	154.394	155.399	155.757	154.975	976.2	966.646	966.646	955.839	956.893	938.834	6.38248	6.2609	6.2609	6.15088	6.14348	6.05795	4.04726	3.98293	3.98293	4.23409	4.2056	5.1504
	22984-10	3	SL021460	IF4A2	Q14240	1974	EIF4A2	Human	RFU	Protein	20	49.6	49.3185	49.3185	49.4455	49.5849	49.134	27760.3	27788.6	27788.6	27732.9	27614.7	28492.1	559.683	563.452	563.452	560.879	556.918	579.885	387.714	411.557	411.557	449.569	457.333	459.484
	22985-160	3	SL000466	IGFBP-2	P18065	3485	IGFBP2	Human	RFU	Protein	0.5	86.35	87.4924	87.4924	88.9556	86.8824	86.7866	55549.7	55725.8	55725.8	56114.3	56145.5	56398.9	643.309	636.922	636.922	630.813	646.224	649.857	405.917	399.032	399.032	474.636	462.129	528.413
	22987-69	3	SL004716	JNK2	P45984	5601	MAPK9	Human	RFU	Protein	20	111.05	112.262	112.262	112.045	109.892	110.556	575	573.815	573.815	563.517	561.36	554.827	5.17785	5.11137	5.11137	5.0294	5.10828	5.01851	3.13266	3.42609	3.42609	3.38458	3.55569	4.33923
	22989-24	3	SL021281	LIN7A	O14910	8825	LIN7A	Human	RFU	Protein	20	128.75	130.895	130.895	132.348	132.78	130.152	686.5	681.954	681.954	679.63	678.829	675.649	5.33204	5.20995	5.20995	5.13519	5.11242	5.19123	3.21923	3.2123	3.2123	3.58091	3.52323	4.32493
	22990-20	3	SL012168	LIN7B	Q9HAP6	64130	LIN7B	Human	RFU	Protein	0.5	79.95	80.1675	80.1675	80.7984	82.0709	80.1866	2482.8	2454.22	2454.22	2454.37	2454.34	2455.25	31.0544	30.6137	30.6137	30.3765	29.9051	30.6192	20.401	20.2043	20.2043	23.141	21.2972	24.8595
	22991-9	3	SL011949	MAGE-6	P43360	4105	MAGEA6	Human	RFU	Protein	20	162.75	163.062	163.062	166.263	167.62	165.322	2344.7	2334.68	2334.68	2284.07	2298.44	2336.84	14.4068	14.3177	14.3177	13.7377	13.7122	14.1351	9.1859	9.04591	9.04591	10.173	10.2628	13.0435
	22992-6	3	SL020106	MARE3	Q9UPY8	22924	MAPRE3	Human	RFU	Protein	20	154.9	155.217	155.217	151.913	153.989	152.965	555.5	551.747	551.747	545.804	544.844	547.914	3.58618	3.55468	3.55468	3.59287	3.53821	3.58195	2.35981	2.28248	2.28248	2.61458	2.54188	3.2056
	22993-9	3	SL003187	MDC	O00626	6367	CCL22	Human	RFU	Protein	0.5	36.65	36.2082	36.2082	36.5379	36.2706	35.8902	1984	1985.29	1985.29	1981.74	1985.29	1987.47	54.1337	54.8297	54.8297	54.238	54.7354	55.3765	33.4007	35.2427	35.2427	39.1942	38.8169	46.5558
	23000-22	3	SL018410	NLGN1	Q8N2Q7	22871	NLGN1	Human	RFU	Protein	20	57.1	57.6518	57.6518	57.4487	57.7974	57.2088	265	264.121	264.121	261.033	261.484	262.269	4.64098	4.58132	4.58132	4.54376	4.52415	4.58441	3.00795	3.13115	3.13115	3.40037	3.44126	4.0716
	23002-27	3	SL012457	NXPH1	P58417	30010	NXPH1	Human	RFU	Protein	20	133.4	134.272	134.272	135.553	136.184	134.707	607.5	605.952	605.952	598.743	598.52	603.971	4.55397	4.51288	4.51288	4.41704	4.39494	4.4836	2.90115	2.93753	2.93753	3.31896	3.14474	3.95539
	23006-19	3	SL011212	PI42B	P78356	8396	PIP4K2B	Human	RFU	Protein	20	79.25	79.9651	79.9651	79.6541	80.0421	80.2421	600.5	604.07	604.07	599.539	600.229	608.379	7.57729	7.55417	7.55417	7.52678	7.49892	7.58178	5.14347	5.0226	5.0226	5.76999	5.69959	6.70271
	23007-8	3	SL006467	PLAK	P14923	3728	JUP	Human	RFU	Protein	20	350.45	352.92	352.92	361.217	359.749	360.661	4993.5	5037.2	5037.2	4943.94	4911.82	4979.28	14.2488	14.2729	14.2729	13.6869	13.6535	13.806	8.21705	8.86768	8.86768	9.03433	9.16866	9.95093
	23008-4	3	SL008705	RAB2A	P61019	5862	RAB2A	Human	RFU	Protein	20	115.6	116.168	116.168	119.013	115.82	118.487	965.8	977.86	977.86	973.539	955.369	955.266	8.35467	8.41765	8.41765	8.18007	8.2487	8.0622	4.72043	5.1162	5.1162	5.23396	5.13891	5.89681
	23016-24	3	SL013228	RBP56	Q92804	8148	TAF15	Human	RFU	Protein	20	79.05	79.8054	79.8054	81.8207	80.736	80.7066	664.2	668.399	668.399	657.031	654.519	658.311	8.40228	8.37536	8.37536	8.03013	8.10691	8.15685	5.24852	5.12276	5.12276	5.53396	5.38977	6.36056
	23017-17	3	SL017265	RCN3	Q96D15	57333	RCN3	Human	RFU	Protein	20	34.15	34.9515	34.9515	34.24	34.1443	34.4882	799.2	803.438	803.438	791.584	804.188	781.643	23.4026	22.9872	22.9872	23.1187	23.5526	22.6641	15.1078	14.8688	14.8688	15.2418	15.1583	16.6709
	23018-4	3	SL012438	REG1B	P48304	5968	REG1B	Human	RFU	Protein	20	186.7	190.311	190.311	188.971	187.286	189.115	7168.9	7177.9	7177.9	7111.04	7208.71	7112.69	38.398	37.7166	37.7166	37.6304	38.4904	37.6103	23.2229	23.6713	23.6713	27.1261	26.0592	30.8628
	23020-18	3	SL005549	RGS4	P49798	5999	RGS4	Human	RFU	Protein	20	172.9	175.171	175.171	176.286	176.668	174.773	1195.7	1194.87	1194.87	1188.32	1189.78	1174.5	6.91556	6.82116	6.82116	6.74088	6.73456	6.72014	4.32989	4.37647	4.37647	5.06245	4.76337	5.36742
	23022-5	3	SL002794	RhoGDI	P31150	2664	GDI1	Human	RFU	Protein	20	79.25	80.4856	80.4856	78.6962	78.7867	78.6084	538.4	537.911	537.911	532.021	529.647	518.613	6.79369	6.68332	6.68332	6.76044	6.72255	6.59743	4.27302	4.49868	4.49868	4.80739	4.82228	5.63839
	23023-21	3	SL005106	S100A14	Q9HCY8	57402	S100A14	Human	RFU	Protein	20	83.5	84.3978	84.3978	83.1199	82.6046	82.6617	585.8	580.447	580.447	575.048	572.419	570.237	7.01557	6.87751	6.87751	6.91829	6.92962	6.89844	4.64	4.52566	4.52566	5.28342	5.32065	5.85427
	23024-25	3	SL016526	SAR1A	Q9NR31	56681	SAR1A	Human	RFU	Protein	20	101.2	100.975	100.975	100.165	100.296	99.4191	681.9	679.855	679.855	675.823	680.849	689.019	6.73814	6.73292	6.73292	6.74709	6.78843	6.93045	4.31037	4.24586	4.24586	4.96502	4.77825	5.82872
	23028-49	3	SL015225	SDCB2	Q9H190	27111	SDCBP2	Human	RFU	Protein	20	72.75	72.8439	72.8439	74.3245	73.4051	73.5739	464.5	463.85	463.85	458.899	458.834	455.279	6.38488	6.36773	6.36773	6.17426	6.2507	6.18804	4.03913	4.25315	4.25315	4.75832	4.80431	5.35667
	23029-3	3	SL020960	SH3G3	Q99963	6457	SH3GL3	Human	RFU	Protein	0.5	62.8	62.7584	62.7584	63.3437	62.4502	63.7797	1245	1230.85	1230.85	1236.58	1230.17	1221.88	19.8248	19.6125	19.6125	19.5217	19.6985	19.1578	12.2902	12.4058	12.4058	14.3242	13.9904	15.182
	23030-4	3	SL005216	Siglec-5	O15389	8778	SIGLEC5	Human	RFU	Protein	20	53.65	54.2673	54.2673	54.5015	53.9324	54.6584	43791.6	43931	43931	43612.6	43914.5	43118.4	816.246	809.53	809.53	800.209	814.251	788.871	544.672	580.868	580.868	619.907	599.989	617.365
	23031-6	3	SL006629	SIRT2	Q8IXJ6	22933	SIRT2	Human	RFU	Protein	20	63.25	64.8084	64.8084	64.8651	65.7102	65.1196	507.8	509.915	509.915	502.424	499.816	501.415	8.02846	7.86804	7.86804	7.74567	7.60637	7.69991	5.14228	5.37969	5.37969	5.98069	5.7219	6.66254
	23034-13	3	SL014089	SORC3	Q9UPU3	22986	SORCS3	Human	RFU	Protein	20	256.7	264.23	264.23	262.213	266.154	261.949	609.5	609.509	609.509	599.133	597.601	602.444	2.37437	2.30674	2.30674	2.28491	2.24532	2.29985	1.52489	1.4625	1.4625	1.67501	1.70049	2.04238
	23037-37	3	SL021214	UB2D3	P61077	7323	UBE2D3	Human	RFU	Protein	0.5	114.85	114.119	114.119	119.391	119.626	120.958	557.5	556.204	556.204	550.449	546.805	541.356	4.85416	4.87388	4.87388	4.61046	4.57096	4.47556	2.88711	3.28768	3.28768	3.2032	3.26499	3.82171
	23038-63	3	SL008959	UNC5B	Q8IZJ1	219699	UNC5B	Human	RFU	Protein	20	177.7	181.555	181.555	183.378	181.705	183.074	8078.1	8060.27	8060.27	8042.52	7993.56	8063.96	45.4592	44.3957	44.3957	43.8575	43.992	44.0476	29.7591	28.9636	28.9636	32.3445	32.0798	38.1912
	23039-56	3	SL020979	MEOX2	P50222	4223	MEOX2	Human	RFU	Protein	20	77.95	77.4984	77.4984	77.9981	78.2416	77.8874	231.3	231.198	231.198	228.666	227.282	227.609	2.96729	2.98327	2.98327	2.93168	2.90488	2.92228	1.92429	1.9599	1.9599	2.19825	2.10428	2.52179
	2305-52	4	HCE003300	HCE003300	HCE003300	HCE003300	HCE003300	Human	RFU	Hybridization Control Elution	0	2384.2	2356.82	2356.82	2371.36	2389.73	2389.73	2426.3	2369.13	2369.13	2384.28	2385.61	2385.61	1.01766	1.00523	1.00523	1.00545	0.998277	0.998277	0.729616	0.80408	0.80408	0.816314	0.949485	0.949485
	2312-13	4	HCE000483	HCE000483	HCE000483	HCE000483	HCE000483	Human	RFU	Hybridization Control Elution	0	335.55	330.974	330.974	332.181	336.178	336.178	339.3	331.978	331.978	335.064	334.403	334.403	1.01118	1.00303	1.00303	1.00868	0.99472	0.99472	0.695929	0.798501	0.798501	0.798334	0.920757	0.920757
	23148-100	3	SL005612	Endothelial lipase	Q9Y5X9	9388	LIPG	Human	RFU	Protein	0.5	31.2	31.6787	31.6787	31.9362	31.5234	31.7269	1998.6	1995.13	1995.13	1985.12	1979.25	1970.83	64.0577	62.9801	62.9801	62.1587	62.7865	62.1186	38.1049	39.4105	39.4105	42.0897	42.6731	47.9612
	23152-49	3	SL022815	BACD2	Q13829	7126	TNFAIP1	Human	RFU	Protein	20	94.85	96.6754	96.6754	97.9235	98.3034	96.9285	284.7	283.212	283.212	280.282	279.553	281.769	3.00158	2.92951	2.92951	2.86226	2.84378	2.90698	1.97229	2.01205	2.01205	2.18605	2.16586	2.55554
	23153-14	3	SL003705	BIK	Q13323	638	BIK	Human	RFU	Protein	20	173.1	172.054	172.054	175.437	172.852	169.544	1116.7	1113.72	1113.72	1109.16	1103.54	1086.43	6.45118	6.47313	6.47313	6.32227	6.38426	6.40795	4.02632	4.47944	4.47944	4.14195	4.00612	4.19348
	23156-146	3	SL025814	Caspase-10:region 2	Q92851	843	CASP10	Human	RFU	Protein	20	156.8	158.276	158.276	158.317	149.446	150.716	702.6	699.359	699.359	701.557	684.771	679.033	4.48087	4.4186	4.4186	4.43133	4.58208	4.50538	2.64832	2.64063	2.64063	2.60397	2.53916	2.7997
	23161-3	3	SL022557	KCTD6	Q8NC69	200845	KCTD6	Human	RFU	Protein	20	82.9	83.0404	83.0404	84.6936	84.0862	82.5003	691.3	690.872	690.872	681.894	679.896	675.903	8.33896	8.31971	8.31971	8.05131	8.0857	8.19273	5.405	6.17519	6.17519	6.05825	5.96057	6.48003
	23162-36	3	SL021293	M3K10	Q02779	4294	MAP3K10	Human	RFU	Protein	20	98.95	100.758	100.758	101.248	100.312	100.828	1775.3	1769.26	1769.26	1753.75	1754.72	1781.65	17.9414	17.5595	17.5595	17.3214	17.4925	17.6702	11.4758	11.2452	11.2452	12.4833	12.6187	15.0012
	23164-8	3	SL022560	MPC1	Q9Y5U8	51660	MPC1	Human	RFU	Protein	20	95.9	96.5969	96.5969	95.1427	95.9071	94.6277	249.9	249.378	249.378	244.958	244.255	245.882	2.60584	2.58164	2.58164	2.57464	2.54678	2.59842	1.66711	1.71152	1.71152	1.86728	1.89858	2.2057
	23173-3	3	SL000591	TIMP-1	P01033	7076	TIMP1	Human	RFU	Protein	0.5	67.15	66.7821	66.7821	67.9552	68.4547	69.8687	7323.4	7275.39	7275.39	7248.71	7204.19	7239.23	109.06	108.942	108.942	106.669	105.24	103.612	68.1881	76.5675	76.5675	78.1451	76.0795	81.2556
	23176-17	3	SL004979	Beta-dystroglycan	Q14118	1605	DAG1	Human	RFU	Protein	20	67.55	68.0452	68.0452	67.5095	67.4582	68.3615	5277.8	5249.6	5249.6	5240.91	5193.84	5223.76	78.1318	77.1487	77.1487	77.6322	76.9934	76.4137	52.3591	52.7768	52.7768	59.4322	54.6929	57.7705
	23178-95	3	SL014819	HNMT	P50135	3176	HNMT	Human	RFU	Protein	20	97.4	96.1644	96.1644	98.1472	97.9685	96.6479	993.8	989.963	989.963	974.484	972.636	975.57	10.2033	10.2945	10.2945	9.9288	9.92804	10.0941	6.36439	7.33071	7.33071	7.47535	7.34594	7.96336
	23181-2	3	SL022652	LTK	P29376	4058	LTK	Human	RFU	Protein	20	83.5	85.0297	85.0297	84.2556	84.4964	84.9558	517.3	516.39	516.39	517.429	513.403	512.539	6.19521	6.07306	6.07306	6.14118	6.07603	6.03301	4.04141	3.91268	3.91268	4.39426	4.31054	5.20778
	23183-6	3	SL022646	RNF31	Q96EP0	55072	RNF31	Human	RFU	Protein	20	165	169.841	169.841	167.446	166.889	167.918	1101	1098.31	1098.31	1091.91	1084.54	1094.99	6.67273	6.4667	6.4667	6.52096	6.49856	6.52094	4.20229	4.55317	4.55317	4.88974	4.66426	5.28161
	23187-9	3	SL022676	VCIP1	Q96JH7	80124	VCPIP1	Human	RFU	Protein	20	91.3	92.7436	92.7436	93.4473	93.5101	93.8564	1071.5	1082.85	1082.85	1071.79	1071.41	1076.86	11.736	11.6757	11.6757	11.4694	11.4577	11.4734	7.41266	8.22247	8.22247	9.01096	8.79561	9.65446
	23200-25	3	SL012817	C1QT4	Q9BXJ3	114900	C1QTNF4	Human	RFU	Protein	20	81.75	85.1294	85.1294	85.4639	84.4746	84.1159	3467.9	3451.62	3451.62	3416.69	3440.4	3415.23	42.4208	40.5456	40.5456	39.9781	40.727	40.6014	28.1943	26.5917	26.5917	28.264	28.1282	34.4883
	23202-78	3	SL012779	NAR5	Q96L15	116969	ART5	Human	RFU	Protein	20	39.45	40.7381	40.7381	39.5436	39.7984	39.8373	178.9	178.747	178.747	177.422	177.4	176.936	4.53485	4.38771	4.38771	4.48674	4.45746	4.44146	3.00925	3.05671	3.05671	3.45892	3.4294	3.78014
	23203-3	3	SL008510	RISC	Q9HB40	59342	SCPEP1	Human	RFU	Protein	20	204.8	209.005	209.005	205.53	200.946	204.583	2315.4	2312.26	2312.26	2296.11	2283.63	2338.86	11.3057	11.0632	11.0632	11.1717	11.3644	11.4323	6.95733	7.03822	7.03822	7.39896	7.6559	8.70539
	23210-4	3	SL022857	ETV2	O00321	2116	ETV2	Human	RFU	Protein	20	85.85	86.7521	86.7521	88.5579	88.3237	87.4854	1081.7	1082.66	1082.66	1075.07	1070.26	1072.98	12.5999	12.48	12.48	12.1398	12.1175	12.2646	8.29843	8.46192	8.46192	9.12047	9.11073	10.1298
	23212-8	3	SL018950	EURL	Q9NYK6	54149	EURL	Human	RFU	Protein	20	105.5	109.669	109.669	109.659	107.276	106.972	994.3	987.586	987.586	982.088	980.56	968.395	9.42464	9.00515	9.00515	8.95585	9.14058	9.05278	6.00785	5.96288	5.96288	5.97446	6.12583	7.34854
	23213-21	3	SL022837	CK070	Q9BRQ4	85016	CFAP300	Human	RFU	Protein	20	220.1	224.734	224.734	226.088	219.029	219.193	1277	1274.98	1274.98	1270.11	1260.92	1270.1	5.80191	5.67326	5.67326	5.61778	5.75687	5.79446	3.75478	3.80936	3.80936	4.32645	4.042	4.39164
	23224-11	3	SL006543	RGN	Q15493	9104	RGN	Human	RFU	Protein	20	130	131.789	131.789	131.256	134.54	132.761	505.1	500.628	500.628	497.912	500.776	498.563	3.88538	3.79871	3.79871	3.79343	3.72213	3.75535	2.48818	2.58052	2.58052	2.52992	2.53156	2.99923
	23225-26	3	SL022850	TRI62	Q9BVG3	55223	TRIM62	Human	RFU	Protein	20	69.8	71.0296	71.0296	68.6338	69.0044	69.8045	307	308.908	308.908	303.196	303.197	303.961	4.39828	4.349	4.349	4.41758	4.39388	4.35446	3.04563	3.07321	3.07321	3.30163	3.24974	3.6449
	23226-42	3	SL008062	AT5F1	P24539	515	ATP5PB	Human	RFU	Protein	0.5	78.8	79.1955	79.1955	80.2203	80.1291	79.7943	2099.9	2105.85	2105.85	2080.91	2068.81	2066.08	26.6485	26.5906	26.5906	25.9399	25.8185	25.8926	17.826	19.3695	19.3695	20.767	18.8051	19.3145
	23228-2	3	SL022946	CL076	Q8N812	400073	C12orf76	Human	RFU	Protein	20	171.85	172.306	172.306	176.364	170.383	172.943	773	771.833	771.833	773.19	757.599	742.851	4.49811	4.47944	4.47944	4.38405	4.44644	4.29536	2.71848	2.88785	2.88785	3.19464	2.93564	3.51756
	23241-27	3	SL023343	T10B	Q9Y5J6	26515	TIMM10B	Human	RFU	Protein	20	70.9	71.1422	71.1422	71.7294	71.5802	71.5187	1125.2	1120.72	1120.72	1116.13	1110.61	1128.8	15.8702	15.7533	15.7533	15.5603	15.5156	15.7833	10.5752	10.7873	10.7873	11.4272	11.6091	13.3864
	23242-2	3	SL012992	SSNA1	O43805	8636	SSNA1	Human	RFU	Protein	20	40.6	41.3151	41.3151	40.7331	40.5201	41.3813	460.7	458.592	458.592	459.191	460.137	465.952	11.3473	11.0999	11.0999	11.2732	11.3558	11.26	6.81509	6.89966	6.89966	7.93282	8.194	8.93974
	23243-120	3	SL008153	RS25	P62851	6230	RPS25	Human	RFU	Protein	20	79.2	80.0953	80.0953	79.3107	79.3716	80.7633	4195.7	4201.35	4201.35	4144.61	4149.43	4225.91	52.976	52.4543	52.4543	52.2579	52.2786	52.3246	32.1633	33.6119	33.6119	38.3427	39.7185	45.7009
	23245-5	3	SL018875	SPC1L	Q9H0A9	84221	SPATC1L	Human	RFU	Protein	0.5	41.9	43.0032	43.0032	42.6426	43.4819	40.9398	2839.2	2840.41	2840.41	2863.02	2855.69	2880.51	67.7613	66.0511	66.0511	67.14	65.6753	70.3597	43.7473	45.5173	45.5173	51.7591	46.5225	50.7818
	23246-67	3	SL023265	BL1S1	P78537	2647	BLOC1S1	Human	RFU	Protein	20	71.9	73.5665	73.5665	72.9144	72.4402	73.4373	728.8	728.566	728.566	718.88	719.909	730.491	10.1363	9.9035	9.9035	9.85922	9.93798	9.94714	6.4696	6.89958	6.89958	7.50687	7.891	8.63843
	23248-1	3	SL023240	XAGE2	Q96GT9	9502	XAGE2	Human	RFU	Protein	20	34.4	35.3315	35.3315	35.5471	35.8812	35.5553	143.7	143.471	143.471	142.054	142.593	141.476	4.17733	4.06072	4.06072	3.99622	3.97402	3.97903	2.80938	2.91924	2.91924	3.08954	3.10712	3.19167
	23250-3	3	SL023588	TCAL4	Q96EI5	79921	TCEAL4	Human	RFU	Protein	20	52.4	53.4081	53.4081	53.4558	53.5749	53.9158	265.8	263.07	263.07	262.314	261.803	260.946	5.07252	4.92565	4.92565	4.90712	4.88668	4.83988	3.26536	3.44944	3.44944	3.70018	3.79781	4.0057
	23252-4	3	SL023423	DNJB3	Q8WWF6	414061	DNAJB3	Human	RFU	Protein	20	42.7	42.5052	42.5052	42.8028	42.8899	42.708	803	800.377	800.377	792.702	794.203	775.184	18.8056	18.8301	18.8301	18.5199	18.5172	18.1508	11.9051	12.8774	12.8774	13.8074	13.5905	13.9578
	23253-5	3	SL023504	CMTD1	Q86VU5	118881	COMTD1	Human	RFU	Protein	20	35	35.1247	35.1247	35.3614	35.0646	36.296	854.3	858.23	858.23	847.932	857.462	869.576	24.4086	24.4338	24.4338	23.979	24.4538	23.9579	15.6752	16.2467	16.2467	17.908	17.7447	18.3234
	23254-31	3	SL023540	NDUF3	Q9BU61	25915	NDUFAF3	Human	RFU	Protein	20	37.6	38.0601	38.0601	37.6444	37.6421	37.2426	173.8	174.54	174.54	171.901	171.955	168.494	4.62234	4.58589	4.58589	4.56644	4.56815	4.52423	3.00432	3.31399	3.31399	3.48672	3.39131	3.79895
	23255-7	3	SL005405	Rab-33A	Q14088	9363	RAB33A	Human	RFU	Protein	20	20	20.3458	20.3458	19.6208	19.6142	19.7465	316.3	316.717	316.717	318.644	317.477	320.281	15.815	15.5667	15.5667	16.2401	16.1861	16.2197	9.51278	9.66489	9.66489	10.3016	10.9765	11.6824
	23256-21	3	SL023598	TLDC2	A0PJX2	140711	TLDC2	Human	RFU	Protein	20	136.5	137.365	137.365	135.336	136.828	136.784	305.5	303.961	303.961	299.812	297.689	299.555	2.2381	2.2128	2.2128	2.21531	2.17564	2.18998	1.44104	1.45826	1.45826	1.60615	1.63326	1.90491
	23257-14	3	SL011323	COMDA	Q9Y6G5	51397	COMMD10	Human	RFU	Protein	20	64.2	63.6232	63.6232	64.2938	65.2799	65.0597	1078.2	1074.56	1074.56	1080.27	1069.49	1098.61	16.7944	16.8895	16.8895	16.8021	16.3832	16.8862	10.7337	11.1397	11.1397	13.4178	12.9166	13.9567
	23258-56	3	SL023396	COA7	Q96BR5	65260	COA7	Human	RFU	Protein	20	97.1	97.3666	97.3666	97.5123	98.0478	96.052	1459	1449.19	1449.19	1449.66	1452.72	1445.66	15.0257	14.8838	14.8838	14.8664	14.8165	15.0508	9.34657	9.62247	9.62247	10.5414	10.4407	13.1225
	23259-23	3	SL023427	EFMT1	Q8WVE0	221143	EEF1AKMT1	Human	RFU	Protein	20	65.4	65.5119	65.5119	66.3203	69.1013	68.7542	1201.1	1206.27	1206.27	1191.16	1156.7	1113.96	18.3654	18.413	18.413	17.9607	16.7392	16.2021	12.0835	11.8932	11.8932	13.5048	5.83392	5.6518
	23261-27	3	SL023272	CA050	Q9BV19	79078	C1orf50	Human	RFU	Protein	20	125.05	122.942	122.942	124.375	124.534	125.401	818.5	818.04	818.04	814.371	813.498	807.734	6.54538	6.65388	6.65388	6.54771	6.53235	6.44122	4.09148	4.4717	4.4717	4.78928	4.73647	4.98869
	23262-11	3	SL023204	CRBB3	P26998	1417	CRYBB3	Human	RFU	Protein	20	68.1	69.7771	69.7771	69.9048	70.1595	70.3826	248.5	247.68	247.68	244.072	243.514	243.285	3.64905	3.54959	3.54959	3.4915	3.47087	3.45661	2.43389	2.33835	2.33835	2.64114	2.6387	2.9078
	23263-9	3	SL020958	KCD15	Q96SI1	79047	KCTD15	Human	RFU	Protein	20	47.65	48.2846	48.2846	49.0757	47.9765	48.7057	807.8	811.919	811.919	805.553	794.501	787.888	16.9528	16.8153	16.8153	16.4145	16.5602	16.1765	10.1419	10.2065	10.2065	10.564	10.4195	11.7277
	23264-42	3	SL023313	MED10	Q9BTT4	84246	MED10	Human	RFU	Protein	0.5	65.05	65.2845	65.2845	66.4758	65.9529	66.7524	1413.6	1415.8	1415.8	1410.66	1394.74	1408.98	21.731	21.6866	21.6866	21.2206	21.1475	21.1076	13.6514	14.3583	14.3583	16.1671	14.2866	16.3791
	23265-15	3	SL007964	TPD54	O43399	7165	TPD52L2	Human	RFU	Protein	20	122.35	123.475	123.475	122.158	122.957	120.882	20185.8	20291.4	20291.4	20099.2	20269.7	20998.5	164.984	164.336	164.336	164.535	164.851	173.711	111.462	109.534	109.534	124.097	117.99	143.287
	23266-62	3	SL008762	MITD1	Q8WV92	129531	MITD1	Human	RFU	Protein	20	61.3	60.99	60.99	61.1559	61.1	60.9319	740.1	750.626	750.626	741.406	740.325	759.362	12.0734	12.3074	12.3074	12.1232	12.1166	12.4625	8.38165	8.08473	8.08473	9.56962	9.16285	10.1308
	23267-5	3	SL022557	KCTD6	Q8NC69	200845	KCTD6	Human	RFU	Protein	20	46	46.4295	46.4295	45.501	45.8693	45.9215	335.7	333.369	333.369	331.786	331.691	332.513	7.29783	7.1801	7.1801	7.29183	7.23123	7.24091	4.84765	4.99546	4.99546	5.68493	5.7044	6.27843
	23268-15	3	SL023508	FRG1	Q14331	2483	FRG1	Human	RFU	Protein	20	63.95	64.5667	64.5667	64.9622	64.483	64.701	577.9	579.081	579.081	570.793	571.72	571.796	9.03675	8.96873	8.96873	8.78655	8.86622	8.83751	5.8256	5.84753	5.84753	6.81371	6.85604	7.61654
	23269-40	3	SL023542	CKLF4	Q8IZR5	146223	CMTM4	Human	RFU	Protein	0.5	83.7	83.2964	83.2964	84.6274	86.1011	84.4109	2498.4	2488.46	2488.46	2485.69	2495.49	2484.89	29.8495	29.8747	29.8747	29.3722	28.9833	29.438	19.0427	19.9263	19.9263	21.7748	19.9823	24.889
	23270-14	3	SL023623	SPT33	Q96N06	124045	SPATA33	Human	RFU	Protein	20	99	97.8187	97.8187	98.0333	98.5146	98.7623	303.1	301.446	301.446	296.395	296.754	296.794	3.06162	3.08168	3.08168	3.02341	3.01229	3.00514	1.95548	2.0107	2.0107	2.20089	2.20275	2.63557
	23271-20	3	SL023213	EBP	Q15125	10682	EBP	Human	RFU	Protein	0.5	445.15	426.475	426.475	443.551	440.308	436.599	1658	1655.67	1655.67	1641.58	1662.04	1637.72	3.72459	3.88222	3.88222	3.70099	3.77471	3.75109	2.1833	2.17756	2.17756	2.06672	2.16019	1.89406
	23272-8	3	SL023288	DPCD	Q9BVM2	25911	DPCD	Human	RFU	Protein	20	40.35	40.9188	40.9188	41.1921	40.9539	41.0101	1670.8	1671.64	1671.64	1664.64	1663.8	1656.1	41.4077	40.8528	40.8528	40.4116	40.6263	40.3828	27.1234	26.779	26.779	30.0323	30.5237	34.6711
	23273-42	3	SL023393	EVG1	Q9BZE7	84645	C22orf23	Human	RFU	Protein	20	23.4	23.2503	23.2503	23.7209	23.5989	23.9297	199.4	200.283	200.283	195.963	196.206	191.954	8.52137	8.6142	8.6142	8.2612	8.31419	8.02159	4.70283	5.08226	5.08226	5.423	5.37916	5.90725
	23274-27	3	SL023450	EFCB1	Q9HAE3	79645	EFCAB1	Human	RFU	Protein	0.5	30.6	31.64	31.64	30.4676	30.549	29.4655	688.3	687.974	687.974	685.667	660.424	663.434	22.4935	21.7438	21.7438	22.5048	21.6185	22.5156	10.413	10.7824	10.7824	10.7715	10.9114	12.6558
	23275-9	3	SL023512	SSPN	Q14714	8082	SSPN	Human	RFU	Protein	20	78.25	77.8465	77.8465	79.4623	78.6122	78.3574	3107.1	3149.58	3149.58	3114.46	3140.24	3200.44	39.7073	40.4588	40.4588	39.1942	39.9459	40.8442	25.2097	27.1047	27.1047	27.7708	28.975	34.1003
	23276-14	3	SL023548	CB068	Q2NKX9	388969	C2orf68	Human	RFU	Protein	20	23.75	24.0073	24.0073	24.0735	24.0929	23.9472	181.9	181.495	181.495	180.336	180.758	181.554	7.65895	7.55997	7.55997	7.49105	7.50253	7.58146	4.5475	4.78127	4.78127	5.06212	5.29922	6.14477
	23278-13	3	SL005296	39S ribosomal protein L12	P52815	6182	MRPL12	Human	RFU	Protein	20	171.95	173.764	173.764	170.772	171.517	170.847	4155.6	4194.9	4194.9	4158.72	4144.15	4211.81	24.1675	24.1414	24.1414	24.3525	24.1618	24.6525	14.7519	14.9257	14.9257	16.1431	16.0313	18.6286
	23280-9	3	SL023285	AKIR2	Q53H80	55122	AKIRIN2	Human	RFU	Protein	20	80	81.3505	81.3505	80.9648	79.8701	80.6858	754.2	755.072	755.072	751.785	752.726	744.004	9.4275	9.28171	9.28171	9.28533	9.42438	9.221	6.04569	6.1813	6.1813	7.16094	6.96082	8.18831
	23281-29	3	SL023391	ARL8A	Q96BM9	127829	ARL8A	Human	RFU	Protein	20	149.2	148.947	148.947	148.085	145.903	147.092	10621.1	10618.1	10618.1	10605.3	10541.1	10720.7	71.187	71.2879	71.2879	71.6164	72.2472	72.8844	44.589	44.7441	44.7441	49.9456	51.8249	58.4434
	23282-19	3	SL023230	RAB37	Q96AX2	326624	RAB37	Human	RFU	Protein	20	71.25	71.6387	71.6387	71.6644	71.3074	70.7702	323	323.436	323.436	320.738	321.073	315.961	4.53333	4.51482	4.51482	4.47556	4.50266	4.4646	2.76068	3.0629	3.0629	3.27562	3.32036	3.95508
	23283-9	3	SL023515	RAB43	Q86YS6	339122	RAB43	Human	RFU	Protein	0.5	176.05	179.181	179.181	180.412	181.864	178.132	1138	1130.42	1130.42	1129.8	1114.88	1111.04	6.46407	6.30881	6.30881	6.26231	6.13029	6.23718	3.87999	3.57945	3.57945	3.62214	4.15415	4.34991
	23284-5	3	SL004972	LMO4	P61968	8543	LMO4	Human	RFU	Protein	20	38.7	39.0066	39.0066	39.262	39.596	39.7536	1459.4	1459.68	1459.68	1446.17	1453.37	1468.22	37.7106	37.4213	37.4213	36.8338	36.7051	36.9331	23.8464	24.8531	24.8531	26.124	25.4566	27.9874
	23285-51	3	SL014951	KCTD2	Q14681	23510	KCTD2	Human	RFU	Protein	20	28.4	28.46	28.46	28.6741	28.5673	28.1867	483.3	483.094	483.094	481.807	479.565	477.449	17.0176	16.9745	16.9745	16.8028	16.7872	16.9388	11.1359	11.8522	11.8522	12.4072	11.4044	11.9371
	23286-2	3	SL023319	RN141	Q8WVD5	50862	RNF141	Human	RFU	Protein	20	106.25	104.486	104.486	103.777	104.833	105.968	919.7	915.809	915.809	907.606	908.041	923.304	8.656	8.76488	8.76488	8.74572	8.66182	8.71306	5.67716	5.96433	5.96433	6.58615	6.49957	7.4213
	23287-109	3	SL007989	NDUB6	O95139	4712	NDUFB6	Human	RFU	Protein	20	120.3	122.666	122.666	123.997	119.653	119.487	1805.8	1810.65	1810.65	1796.48	1763.8	1777.82	15.0108	14.7608	14.7608	14.4881	14.7409	14.8788	9.19918	9.59449	9.59449	9.90641	9.83275	10.4545
	23288-28	3	SL023379	LRC20	Q8TCA0	55222	LRRC20	Human	RFU	Protein	20	64	63.7003	63.7003	63.3657	63.2991	65.7403	256.4	257.735	257.735	256.883	254.383	253.465	4.00625	4.04605	4.04605	4.05398	4.01875	3.85555	2.35229	2.42745	2.42745	2.77587	2.82451	2.73043
	23289-25	3	SL023479	NGN1	Q92886	4762	NEUROG1	Human	RFU	Protein	20	37.25	38.0324	38.0324	37.5666	37.4056	37.6337	223.2	222.326	222.326	219.421	219.141	218.789	5.99195	5.84569	5.84569	5.84085	5.85851	5.81364	3.98571	3.89663	3.89663	4.4051	4.28737	4.81803
	23290-3	3	SL023150	SMN	Q16637	6606	SMN1	Human	RFU	Protein	20	149.7	149.508	149.508	151.946	150.449	151.599	2637	2632.17	2632.17	2601.96	2598.36	2620.26	17.6152	17.6056	17.6056	17.1243	17.2707	17.2841	10.8653	11.3651	11.3651	12.0785	11.7731	13.6096
	23291-18	3	SL023248	PCLI1	Q7Z2X4	55022	PID1	Human	RFU	Protein	20	40.45	41.56	41.56	41.887	41.5174	40.8844	1102.9	1113.75	1113.75	1103.32	1094.25	1107.56	27.2658	26.7986	26.7986	26.3403	26.3564	27.09	18.1697	18.5376	18.5376	20.4612	19.9987	21.621
	23292-1	3	SL023656	CE112	Q8N8E3	201134	CEP112	Human	RFU	Protein	20	82.55	83.6282	83.6282	85.0159	84.2466	84.1104	354.3	353.89	353.89	349.56	350.52	349.223	4.29194	4.2317	4.2317	4.11171	4.16065	4.15195	2.85036	2.89365	2.89365	3.20724	3.26472	3.85936
	23293-15	3	SL023174	CHAC1	Q9BUX1	79094	CHAC1	Human	RFU	Protein	20	57.35	58.184	58.184	57.0948	57.0472	57.1105	803.3	798.913	798.913	791.881	793.829	793.736	14.007	13.7308	13.7308	13.8696	13.9153	13.8982	9.32985	9.86367	9.86367	10.7468	10.9736	11.8289
	23294-19	3	SL023214	MLX	Q9UH92	6945	MLX	Human	RFU	Protein	20	72.3	72.1177	72.1177	73.8008	70.7869	72.6226	1095	1109.64	1109.64	1103.64	1096.48	1112.72	15.1452	15.3866	15.3866	14.9543	15.4899	15.322	9.35498	10.0229	10.0229	10.278	10.4037	10.5843
	23296-29	3	SL003771	SARP-3	Q5T4F7	6425	SFRP5	Human	RFU	Protein	20	64.6	64.6188	64.6188	63.3592	63.3838	64.3615	1121.9	1128.4	1128.4	1118.92	1112.04	1115.95	17.3669	17.4625	17.4625	17.6599	17.5445	17.3388	11.1521	11.8059	11.8059	13.3415	13.5736	14.6267
	23298-148	3	SL023180	THEM4	Q5T1C6	117145	THEM4	Human	RFU	Protein	20	139.8	142.457	142.457	144.828	142.66	141.901	2131.4	2125.38	2125.38	2089.83	2086.72	2106.47	15.2461	14.9194	14.9194	14.4298	14.6272	14.8446	9.68598	9.49371	9.49371	11.05	10.9596	12.36
	23299-52	3	SL023571	TPPP	O94811	11076	TPPP	Human	RFU	Protein	20	67.1	67.9683	67.9683	66.5377	67.2202	66.8144	243.8	242.741	242.741	239.617	239.685	237.744	3.63338	3.57139	3.57139	3.60122	3.56567	3.55828	2.27638	2.38118	2.38118	2.71974	2.63476	3.02066
	2330-2	1	SL004712	SDF-1	P48061	6387	CXCL12	Human	RFU	Protein	20	205.5	207.089	207.089	207.777	205.825	208.089	1888.5	1891.44	1891.44	1870.02	1863.07	1860.98	9.18978	9.13348	9.13348	9.0001	9.05171	8.9432	5.83771	5.79473	5.79473	6.55091	6.46809	7.20071
	23300-3	3	SL023267	RBPS2	Q6ZRY4	348093	RBPMS2	Human	RFU	Protein	20	90.9	91.2467	91.2467	94.3637	92.9184	93.5348	1904.4	1897.38	1897.38	1903.7	1896.35	1908.04	20.9505	20.794	20.794	20.174	20.4088	20.3993	13.2803	14.0139	14.0139	15.2291	15.2206	16.2677
	23301-2	3	SL004091	MSX-2	P35548	4488	MSX2	Human	RFU	Protein	20	59.6	59.5123	59.5123	59.5061	60.2737	59.0785	232.8	232.202	232.202	229.095	229.043	228.116	3.90604	3.90175	3.90175	3.84993	3.80006	3.86123	2.70383	2.73893	2.73893	3.02377	2.90704	3.28966
	23302-19	3	SL023209	AKTS1	Q96B36	84335	AKT1S1	Human	RFU	Protein	20	40.95	40.9742	40.9742	41.4074	39.7293	42.0286	1245	1256.57	1256.57	1246.48	1233.29	1252.61	30.4029	30.6673	30.6673	30.1028	31.0422	29.8036	18.9498	19.3242	19.3242	19.9973	20.2314	20.6756
	23303-131	3	SL023347	TXND9	O14530	10190	TXNDC9	Human	RFU	Protein	20	16.25	15.8098	15.8098	15.7687	15.7048	15.2783	349.6	355.642	355.642	347.617	330.777	334.092	21.5138	22.495	22.495	22.0448	21.0622	21.8671	8.27456	8.12702	8.12702	8.82996	9.73747	10.9191
	23304-1	3	SL023387	NPS3B	Q9BS92	55335	NIPSNAP3B	Human	RFU	Protein	20	21.85	21.9956	21.9956	22.5324	21.5185	22.835	1001.6	1020.01	1020.01	1021.2	926.826	935.83	45.8398	46.3733	46.3733	45.3215	43.0712	40.9822	18.5998	18.0807	18.0807	18.128	18.0613	19.5603
	23305-38	3	SL018576	REEP2	Q9BRK0	51308	REEP2	Human	RFU	Protein	20	61.5	62.5841	62.5841	64.1029	64.3762	63.0567	2966.1	2960.49	2960.49	2939.01	2932.34	2982.65	48.2293	47.3042	47.3042	45.8483	45.55	47.3012	31.1402	29.7327	29.7327	30.4198	31.4833	36.1843
	23306-37	3	SL023522	PMF1	Q6P1K2	100527963	PMF1	Human	RFU	Protein	20	88.15	88.3817	88.3817	89.7548	90.1988	89.4918	1228.6	1223.37	1223.37	1208.89	1204.72	1210.62	13.9376	13.8419	13.8419	13.4688	13.3563	13.5278	8.84521	8.95311	8.95311	9.43647	9.65504	11.0948
	23307-7	3	SL023574	CLUA1	Q96AJ1	23059	CLUAP1	Human	RFU	Protein	20	68.65	70.6098	70.6098	70.9607	70.9217	72.2123	1735.7	1742.12	1742.12	1717.6	1721.18	1738.64	25.2833	24.6725	24.6725	24.205	24.2687	24.0768	15.4422	16.2672	16.2672	17.3545	16.4205	18.67
	23308-31	3	SL023662	KCTD1	Q719H9	284252	KCTD1	Human	RFU	Protein	20	155.55	156.996	156.996	158.276	159.514	155.64	473.1	468.96	468.96	465.697	464.315	463.433	3.04147	2.98709	2.98709	2.94231	2.91081	2.97759	1.84769	1.87005	1.87005	2.15909	2.08535	2.61133
	23309-11	3	SL023210	HOP2	Q9P2W1	29893	PSMC3IP	Human	RFU	Protein	20	80.05	82.0032	82.0032	80.1214	80.0313	79.4161	646.3	650.831	650.831	643.715	645.768	652.256	8.0737	7.93665	7.93665	8.03425	8.06894	8.21314	4.81236	4.82439	4.82439	5.44231	5.58907	6.53011
	23310-51	3	SL023322	RAB38	P57729	23682	RAB38	Human	RFU	Protein	20	43.9	43.9294	43.9294	43.8634	43.5773	43.4839	2278	2265.79	2265.79	2258.14	2253.76	2282.29	51.8907	51.5779	51.5779	51.4812	51.7187	52.4858	36.3607	37.6719	37.6719	41.5455	40.9427	41.4041
	23311-19	3	SL023191	RPP25	Q9BUL9	54913	RPP25	Human	RFU	Protein	20	54.7	54.5767	54.5767	54.9706	55.0601	54.6508	1185.4	1179.42	1179.42	1164.56	1166.35	1167.81	21.6709	21.6104	21.6104	21.1851	21.1832	21.3686	14.5092	14.8731	14.8731	17.2728	16.1372	17.7132
	23312-16	3	SL023177	RABL3	Q5HYI8	285282	RABL3	Human	RFU	Protein	20	36.15	36.0951	36.0951	36.5156	36.3221	36.0772	949.1	954.077	954.077	926.733	935.72	954.73	26.2545	26.4323	26.4323	25.3791	25.7617	26.4636	16.7538	18.9005	18.9005	19.4382	19.9049	21.382
	23314-46	3	SL023502	CC103	Q8IW40	388389	CCDC103	Human	RFU	Protein	20	65.9	65.6091	65.6091	65.8193	66.1535	65.6797	272.2	271.58	271.58	268.143	265.406	266.939	4.1305	4.13937	4.13937	4.07393	4.01197	4.06426	2.75228	2.75236	2.75236	3.14577	3.12971	3.32203
	23315-30	3	SL023581	FAM9B	Q8IZU0	171483	FAM9B	Human	RFU	Protein	20	147	146.227	146.227	146.548	147.612	147.561	759.3	753.734	753.734	750.852	755.097	738.9	5.16531	5.15454	5.15454	5.1236	5.1154	5.00743	3.38973	3.37827	3.37827	3.80265	3.77048	4.46082
	23317-10	3	SL012597	DHR11	Q6UWP2	79154	DHRS11	Human	RFU	Protein	20	64.15	62.7749	62.7749	63.541	63.3505	64.4194	6694.7	6747.17	6747.17	6769.26	6760.36	6797.79	104.36	107.482	107.482	106.534	106.714	105.524	65.8603	74.9488	74.9488	85.1889	85.2573	88.8546
	23318-60	3	SL023407	PPCT	Q9UKL6	58488	PCTP	Human	RFU	Protein	0.5	118.55	121.678	121.678	122.627	123.268	121.032	1895.3	1891.53	1891.53	1881.74	1884.08	1887.24	15.9873	15.5454	15.5454	15.3453	15.2844	15.5928	9.72947	9.88943	9.88943	11.1805	10.7814	12.5605
	23319-6	3	SL023414	ZFN2B	Q8WV99	130617	ZFAND2B	Human	RFU	Protein	0.5	23.5	23.5761	23.5761	23.9519	23.7915	23.3901	1079.1	1083.93	1083.93	1081.02	1084	1082.81	45.9191	45.9761	45.9761	45.133	45.5623	46.2936	25.6929	26.1867	26.1867	29.5892	28.3355	33.0451
	23320-11	3	SL023390	MB12B	Q9H7P6	89853	MVB12B	Human	RFU	Protein	20	74.65	75.5929	75.5929	73.8867	74.1604	74.1984	1519.4	1510.31	1510.31	1501.09	1503.38	1536.81	20.3537	19.9795	19.9795	20.3161	20.272	20.7121	13.4282	13.3109	13.3109	15.4334	15.4838	17.6565
	23321-42	3	SL011265	CCD95	Q8NBZ0	283899	INO80E	Human	RFU	Protein	20	31	31.299	31.299	31.2149	30.5757	30.4386	189.6	190.673	190.673	189.398	187.376	186.81	6.11613	6.09199	6.09199	6.06754	6.12827	6.13725	3.69951	3.81792	3.81792	4.10527	4.41321	4.59929
	23322-2	3	SL023527	MUSC	O60682	9242	MSC	Human	RFU	Protein	0.5	57.5	59.3611	59.3611	59.5307	60.36	59.6888	12287.7	12352.8	12352.8	12218.2	12192.4	12331.8	213.699	208.095	208.095	205.242	201.995	206.601	137.293	137.293	137.293	145.837	132.067	157.648
	23323-25	3	SL021133	DUPD1	Q68J44	338599	DUPD1	Human	RFU	Protein	20	65.95	66.0351	66.0351	66.5806	66.0983	66.4873	632	629.054	629.054	625.423	624.677	613.079	9.58302	9.52606	9.52606	9.39349	9.45072	9.22099	6.46878	6.47132	6.47132	7.65159	7.57896	7.93882
	23324-6	3	SL023673	HSPB3	Q12988	8988	HSPB3	Human	RFU	Protein	20	82.4	83.2974	83.2974	85.2154	82.7404	83.9493	724.3	720.814	720.814	719.677	711.092	703.031	8.79005	8.65349	8.65349	8.44539	8.59425	8.37447	5.69642	6.01134	6.01134	5.9352	6.05779	7.0008
	23325-18	3	SL023305	CP045	Q96MC5	89927	BMERB1	Human	RFU	Protein	20	261.65	262.321	262.321	269.948	267.337	270.564	1634.7	1638.3	1638.3	1616.2	1611.78	1603.25	6.24766	6.24542	6.24542	5.98709	6.02901	5.92558	3.81805	4.05289	4.05289	4.4793	4.42873	4.68058
	23326-10	3	SL009143	GSTA2	P09210	2939	GSTA2	Human	RFU	Protein	20	52.6	52.5701	52.5701	52.239	52.0977	52.7509	5293.3	5323.71	5323.71	5239.32	5268.7	5307.19	100.633	101.269	101.269	100.295	101.131	100.609	63.8902	68.2126	68.2126	77.7462	74.5234	80.0769
	23327-1	3	SL023415	BORC5	Q969J3	118426	BORCS5	Human	RFU	Protein	20	54.5	54.3588	54.3588	54.6679	54.3451	54.7285	382	383.931	383.931	382.157	381.327	376.852	7.00917	7.0629	7.0629	6.99052	7.01676	6.88584	4.68712	4.97916	4.97916	5.63843	5.77697	5.87448
	23329-52	3	SL021667	RAB4B	P61018	53916	RAB4B	Human	RFU	Protein	20	89.7	89.6435	89.6435	90.1666	89.4753	90.7808	5043.3	5079.42	5079.42	5060.74	5055.9	5155.65	56.2241	56.6624	56.6624	56.1266	56.5062	56.7922	37.7917	39.5054	39.5054	45.9047	45.3157	49.3501
	2333-72	1	SL000584	TGF-b1	P01137	7040	TGFB1	Human	RFU	Protein	20	295	296.909	296.909	291.613	295.858	292.831	1097.2	1102.95	1102.95	1095.18	1083.25	1097.51	3.71932	3.71479	3.71479	3.75561	3.66138	3.74794	2.31599	2.22661	2.22661	2.51678	2.36519	2.76411
	23330-12	3	SL010773	CV013	Q96NT3	83606	GUCD1	Human	RFU	Protein	20	201.2	200.832	200.832	203.356	204.983	203.223	586.6	584.332	584.332	578.323	572.906	585.607	2.91551	2.90955	2.90955	2.84389	2.79489	2.8816	1.91106	1.84348	1.84348	2.07311	2.11838	2.55922
	23334-21	3	SL023693	LCE3C	Q5T5A8	353144	LCE3C	Human	RFU	Protein	20	92.95	93.7587	93.7587	92.9302	93.1431	93.0133	394.3	393.563	393.563	389.631	390.471	386.843	4.24207	4.19762	4.19762	4.19273	4.19216	4.15901	2.85311	2.75757	2.75757	3.22329	3.2069	3.80233
	23335-31	3	SL023778	F229A	H3BQW9	100128071	None	Human	RFU	Protein	20	31	31.0634	31.0634	31.251	31.4768	30.8446	113.2	112.321	112.321	111.777	111.906	112.28	3.65161	3.61587	3.61587	3.57674	3.55519	3.64019	2.50166	2.56313	2.56313	2.85238	2.76442	2.94995
	23336-2	3	SL006642	KCNRG	Q8N5I3	283518	KCNRG	Human	RFU	Protein	20	44.2	45.322	45.322	45.5603	44.819	44.786	475	478.465	478.465	473.49	468.375	468.836	10.7466	10.557	10.557	10.3926	10.4504	10.4684	6.74237	6.51873	6.51873	7.13402	7.18302	7.09197
	23337-54	3	SL023493	BACD3	Q9H3F6	83892	KCTD10	Human	RFU	Protein	20	72.3	72.6676	72.6676	73.7612	72.7275	71.5767	1004.1	999.629	999.629	1004.26	1002.44	1001.95	13.888	13.7562	13.7562	13.6151	13.7835	13.9982	8.01357	8.71023	8.71023	8.75922	9.41826	9.93649
	23339-46	3	SL023780	TCF24	Q7RTU0	100129654	TCF24	Human	RFU	Protein	20	69.6	70.8666	70.8666	70.2284	69.0831	70.467	381	380.182	380.182	376.46	373.519	369.89	5.47414	5.36475	5.36475	5.36052	5.40681	5.24912	3.75925	3.60995	3.60995	4.11169	3.94826	4.54483
	23340-37	3	SL023292	MTNA	Q9BV20	84245	MRI1	Human	RFU	Protein	20	41.4	41.7125	41.7125	41.8505	41.5433	41.6075	745.3	747.857	747.857	745.12	740.46	752.164	18.0024	17.9289	17.9289	17.8043	17.8238	18.0776	10.9362	12.1959	12.1959	12.7493	12.9716	12.8116
	23341-16	3	SL021456	DMC1	Q14565	11144	DMC1	Human	RFU	Protein	0.5	39.65	40.415	40.415	40.9159	40.1404	39.6786	772.1	773.75	773.75	770.998	750.617	755.477	19.4729	19.1451	19.1451	18.8435	18.6998	19.0399	11.4981	12.562	12.562	12.9	13.3964	14.597
	23342-4	3	SL023642	ARRD5	A6NEK1	645432	ARRDC5	Human	RFU	Protein	20	21.15	21.5519	21.5519	21.6067	21.5723	21.2171	377.3	377.469	377.469	373.392	372.126	369.95	17.8392	17.5145	17.5145	17.2813	17.2501	17.4364	12.4112	11.9257	11.9257	12.6037	12.4223	13.7332
	23343-6	3	SL023326	ROGDI	Q9GZN7	79641	ROGDI	Human	RFU	Protein	20	30.55	31.2411	31.2411	30.9336	31.3036	30.8549	161.6	162.338	162.338	160.269	159.712	156.554	5.28969	5.19628	5.19628	5.18108	5.10204	5.07387	3.32853	3.56002	3.56002	3.76621	3.73118	4.2861
	23345-2	3	SL023239	NECA1	Q8N987	64168	NECAB1	Human	RFU	Protein	20	84.3	85.3698	85.3698	86.8697	83.946	84.5187	1194.3	1204.47	1204.47	1198.56	1181.15	1180.4	14.1673	14.1089	14.1089	13.7972	14.0704	13.9662	8.08051	8.63243	8.63243	8.30851	8.7478	9.40285
	23349-5	3	SL023234	PCY1A	P49585	5130	PCYT1A	Human	RFU	Protein	20	155.45	153.516	153.516	151.891	152.136	148.649	1363	1364.78	1364.78	1357.69	1350.78	1334.23	8.76809	8.89014	8.89014	8.93856	8.8788	8.97575	5.12985	5.21178	5.21178	5.3376	5.2019	5.15007
	23350-66	3	SL023316	F118B	Q9BPY3	79607	FAM118B	Human	RFU	Protein	20	28.45	28.6042	28.6042	28.3591	27.7944	27.7745	334.6	337.801	337.801	338.208	334.745	339.944	11.761	11.8095	11.8095	11.9259	12.0436	12.2394	7.28183	6.83075	6.83075	7.62168	7.9058	8.58942
	23351-59	3	SL015170	ANM1	Q99873	3276	PRMT1	Human	RFU	Protein	20	194.25	193.69	193.69	191.968	192.277	189.921	3428.4	3460.74	3460.74	3453.46	3404.04	3469.67	17.6494	17.8674	17.8674	17.9898	17.7039	18.269	11.5824	12.0353	12.0353	11.5702	10.6853	11.0301
	23352-9	3	SL023709	DTBP1	Q96EV8	84062	DTNBP1	Human	RFU	Protein	20	58.8	58.8018	58.8018	57.4893	57.6795	58.5465	197.2	196.42	196.42	194.335	194.879	193.19	3.35374	3.34038	3.34038	3.38037	3.37864	3.29977	2.22699	2.2115	2.2115	2.39598	2.43827	2.76613
	23354-12	3	SL023714	CRBA2	P53672	1412	CRYBA2	Human	RFU	Protein	20	143.65	145.1	145.1	146.739	145.707	144.027	1330.2	1335.28	1335.28	1314.46	1311.93	1294.06	9.26001	9.20247	9.20247	8.95782	9.00392	8.98485	6.20429	6.15205	6.15205	6.61362	6.87331	7.90267
	23356-32	3	SL023488	CCD24	Q8N4L8	149473	CCDC24	Human	RFU	Protein	20	29.4	29.3477	29.3477	29.1959	29.0947	28.3319	208.4	209.941	209.941	206.487	207.238	204.021	7.08844	7.15357	7.15357	7.07245	7.1229	7.20111	4.88628	4.87588	4.87588	4.69548	4.701	4.76793
	23358-42	3	SL023320	F118A	Q9NWS6	55007	FAM118A	Human	RFU	Protein	20	58.3	58.0603	58.0603	59.0903	57.7538	57.9406	1614.8	1624.38	1624.38	1605.62	1600.42	1590.11	27.6981	27.9774	27.9774	27.1723	27.7111	27.4438	17.7841	19.2767	19.2767	22.0301	21.8944	22.7779
	23359-25	3	SL023708	FL2D	Q15007	9589	WTAP	Human	RFU	Protein	0.5	63.6	62.8856	62.8856	62.6575	63.1992	59.8503	6331.2	6316.03	6316.03	6311.36	6248.08	6219.39	99.5472	100.437	100.437	100.728	98.8632	103.916	59.672	61.453	61.453	61.768	60.6144	65.3337
	23361-20	3	SL019463	RBM4	Q9BWF3	5936	RBM4	Human	RFU	Protein	20	59.2	59.5308	59.5308	60.2073	59.8271	59.7879	677.2	684.25	684.25	680.292	678.306	688.275	11.4392	11.4941	11.4941	11.2992	11.3378	11.5119	7.54961	8.16714	8.16714	8.44049	8.69	9.95642
