## Supplementary Data 4 for "Assessment of Variability in the Plasma 7k SomaScan Proteomics Assay" (part 2 of 2)

### Sheet: Suppl. Data 4 (continued)
	Supplementary Data 4. Signal vs background measurements for all SOMAmers in the SomaScan 7k (v.4.1) Assay.
	23362-26	3	SL023141	5NT1A	Q9BXI3	84618	NT5C1A	Human	RFU	Protein	20	57.55	57.9184	57.9184	57.4313	52.1579	51.5038	407	404.273	404.273	405.72	392.918	396.191	7.07211	6.98004	6.98004	7.06444	7.53324	7.69245	2.87024	2.90761	2.90761	3.10333	4.04258	3.68258
	23363-41	3	SL011153	PCBP2	Q15366	5094	PCBP2	Human	RFU	Protein	20	111.85	114.724	114.724	112.754	113.062	112.726	10416.2	10533.6	10533.6	10538.6	10342.5	10531.9	93.1265	91.8175	91.8175	93.4654	91.4758	93.4293	61.4163	62.0675	62.0675	66.8227	70.2976	81.8809
	23364-3	3	SL023679	UCK1	Q9HA47	83549	UCK1	Human	RFU	Protein	20	80.3	81.4573	81.4573	81.1747	81.4222	79.3054	849	844.291	844.291	840.644	844.622	844.54	10.5729	10.3648	10.3648	10.356	10.3734	10.6492	6.72209	6.81987	6.81987	7.01746	7.11954	7.29897
	23365-7	3	SL023381	FNDC8	Q8TC99	54752	FNDC8	Human	RFU	Protein	20	110.55	112.424	112.424	113.919	112.65	113.787	491.9	493.854	493.854	489.59	491.027	487.707	4.44957	4.39277	4.39277	4.29771	4.35886	4.28615	2.94463	2.87774	2.87774	3.26045	3.36784	3.93044
	23366-15	3	SL019477	UBL7	Q96S82	84993	UBL7	Human	RFU	Protein	20	55	54.9558	54.9558	54.5262	55.2937	54.875	648.1	645.272	645.272	639.006	636.293	654.301	11.7836	11.7417	11.7417	11.7192	11.5075	11.9235	7.71548	8.1747	8.1747	8.908	8.49966	9.35402
	23367-8	3	SL023352	ANR40	Q6AI12	91369	ANKRD40	Human	RFU	Protein	20	80	80.0726	80.0726	81.4027	81.8248	81.3552	437.9	436.006	436.006	437.316	437.089	436.358	5.47375	5.44513	5.44513	5.37225	5.34176	5.36361	3.43451	3.73582	3.73582	4.21539	4.10565	4.55346
	23369-17	3	SL023448	PAHX	O14832	5264	PHYH	Human	RFU	Protein	0.5	59.7	60.7335	60.7335	60.1971	60.4161	59.8488	1915.5	1904.43	1904.43	1899.05	1888.19	1871.59	32.0854	31.3571	31.3571	31.5472	31.2531	31.2719	22.4166	21.6363	21.6363	24.4809	23.1861	25.372
	23370-39	3	SL023250	KCAB3	O43448	9196	KCNAB3	Human	RFU	Protein	20	72.2	73.7812	73.7812	74.242	73.799	73.8337	544.6	545.856	545.856	538.616	534.245	537.805	7.54294	7.3983	7.3983	7.25487	7.23919	7.284	4.80035	5.06163	5.06163	5.08196	5.09599	6.14006
	23371-5	3	SL023283	NIF3L	Q9GZT8	60491	NIF3L1	Human	RFU	Protein	20	70.45	69.4338	69.4338	69.0749	68.3549	70.246	30974.1	30796.8	30796.8	30433.2	30787.9	30679.9	439.661	443.542	443.542	440.583	450.412	436.75	229.523	235.767	235.767	247.332	263.65	266.718
	23372-112	3	SL007591	ERGI1	Q969X5	57222	ERGIC1	Human	RFU	Protein	0.5	3729.8	3782.59	3782.59	3750.23	3777.47	3619.56	5514.4	5519.14	5519.14	5501.61	5534.52	5498.11	1.47847	1.45909	1.45909	1.46701	1.46514	1.519	0.851145	0.794516	0.794516	0.796946	0.787375	0.769767
	23373-77	3	SL023674	DPH5	Q9H2P9	51611	DPH5	Human	RFU	Protein	20	39.45	39.8718	39.8718	39.7815	39.4509	38.3809	795.2	797.782	797.782	792.417	794.254	811.43	20.1572	20.0087	20.0087	19.9192	20.1327	21.1415	11.8775	12.2661	12.2661	12.2807	11.9509	13.1927
	23374-42	3	SL017949	NECA3	Q96P71	63941	NECAB3	Human	RFU	Protein	20	74.25	75.5275	75.5275	74.3529	74.6853	74.7607	683.7	683.639	683.639	684.349	687.354	692.417	9.20808	9.05152	9.05152	9.20407	9.20334	9.26178	6.17336	5.784	5.784	6.79165	6.45685	6.7128
	23375-4	3	SL023451	RFPL3	O75679	10738	RFPL3	Human	RFU	Protein	20	29.25	29.5227	29.5227	29.3112	29.0828	28.3234	123.7	123.609	123.609	123.9	122.986	122.589	4.22906	4.18691	4.18691	4.22707	4.22884	4.32819	2.81136	2.85632	2.85632	2.93166	2.92745	3.14742
	23376-56	3	SL011158	ARPC2	O15144	10109	ARPC2	Human	RFU	Protein	20	68.3	71.786	71.786	71.1342	69.9653	70.2906	2807.4	2826.22	2826.22	2775.72	2723.74	2814.41	41.104	39.3701	39.3701	39.021	38.9298	40.0397	23.6811	24.9415	24.9415	25.8118	23.1021	24.411
	23378-29	3	SL023720	CGBP1	Q9UFW8	8545	CGGBP1	Human	RFU	Protein	20	22.4	23.1044	23.1044	23.0895	23.1595	22.7141	106.9	106.925	106.925	106.118	106.691	105.309	4.77232	4.62792	4.62792	4.59593	4.6068	4.63628	2.97772	3.09544	3.09544	3.44688	3.38582	3.90285
	23379-60	3	SL023589	CP072	Q14CZ0	29035	C16orf72	Human	RFU	Protein	20	61	61.3341	61.3341	60.4464	60.4974	60.8131	201.5	201.515	201.515	198.749	198.396	200.212	3.30328	3.28554	3.28554	3.28802	3.27941	3.29225	2.38462	2.41145	2.41145	2.54686	2.54137	2.80644
	23380-16	3	SL023399	T3HPD	Q96EM0	112849	L3HYPDH	Human	RFU	Protein	20	77.4	78.4811	78.4811	78.1718	79.0201	77.5801	820.1	820.029	820.029	812.094	812.838	801.927	10.5956	10.4487	10.4487	10.3886	10.2865	10.3368	6.70016	6.65913	6.65913	7.32084	7.43247	8.75454
	23381-8	3	SL019799	2022-09-01	Q8WYJ6	1731	SEPTIN1	Human	RFU	Protein	20	53.2	54.7445	54.7445	52.233	52.1426	50.4728	608	608.694	608.694	616.87	601.028	613.319	11.4286	11.1188	11.1188	11.81	11.5266	12.1515	6.27127	6.09881	6.09881	6.36967	5.97074	7.07406
	23382-30	3	SL023149	VCX3	Q9NNX9	51481	VCX3A	Human	RFU	Protein	20	39.35	38.8677	38.8677	39.5545	38.005	37.8826	287.5	287.739	287.739	286.849	280.347	280.877	7.30623	7.40303	7.40303	7.252	7.37658	7.41441	4.76388	4.99959	4.99959	5.56573	4.53051	5.06293
	23384-19	3	SL023443	KCD17	Q8N5Z5	79734	KCTD17	Human	RFU	Protein	20	37.2	37.039	37.039	37.1714	36.5977	36.856	234.5	232.978	232.978	231.232	231.275	226.497	6.30376	6.29007	6.29007	6.22069	6.31938	6.14544	4.24819	4.71645	4.71645	4.97733	4.79464	4.81214
	23385-18	3	SL023439	CAST1	Q8WTX7	652968	CASTOR1	Human	RFU	Protein	20	110.6	111.377	111.377	111.737	109.826	111.536	2163.3	2164.51	2164.51	2149.36	2128.61	2121.46	19.5597	19.4341	19.4341	19.2359	19.3817	19.0204	11.5932	12.8097	12.8097	14.1087	13.8864	14.4272
	23386-38	3	SL023759	TCP2L	B9ZVM9	401285	None	Human	RFU	Protein	20	14.5	14.5922	14.5922	14.3291	14.0166	14.2053	1068.4	1061.97	1061.97	1047.07	1056.78	1046.83	73.6828	72.777	72.777	73.0731	75.395	73.6929	42.736	43.0184	43.0184	44.9731	44.4671	50.0178
	23387-18	3	SL023264	TIPRL	O75663	261726	TIPRL	Human	RFU	Protein	20	67.9	68.7635	68.7635	67.1676	68.2192	69.8762	25710.1	25962.3	25962.3	25828.2	25897.5	26883.9	378.647	377.559	377.559	384.533	379.622	384.736	243.352	246.572	246.572	299.104	283.548	325.872
	23389-28	3	SL023551	FAH2A	Q96GK7	51011	FAHD2A	Human	RFU	Protein	20	100.55	101.052	101.052	101.628	101.886	102.442	916.5	925.976	925.976	914.786	911.415	934.803	9.11487	9.16334	9.16334	9.00129	8.94543	9.12522	5.67317	6.19736	6.19736	6.72153	6.88246	7.14067
	23390-6	3	SL018069	CC107	Q8WV48	203260	CCDC107	Human	RFU	Protein	20	53.85	52.002	52.002	52.4015	51.92	53.6312	2897.9	2919.2	2919.2	2870.55	2933.64	2883.44	53.8143	56.1363	56.1363	54.7799	56.5031	53.7643	27.771	27.4893	27.4893	30.2726	31.3142	33.4867
	23391-20	3	SL010853	XRP2	O75695	6102	RP2	Human	RFU	Protein	20	287.5	283.556	283.556	279.231	273.512	261.794	1887.6	1898.12	1898.12	1904.51	1898.17	1907.3	6.56557	6.69398	6.69398	6.82056	6.94001	7.28549	3.16977	3.23483	3.23483	3.21906	3.24015	3.36342
	23392-41	3	SL020275	PKHA3	Q9HB20	65977	PLEKHA3	Human	RFU	Protein	20	62.5	62.5216	62.5216	61.591	61.6843	61.8325	553.4	555.929	555.929	553.493	551.758	560.482	8.8544	8.89178	8.89178	8.98659	8.94488	9.06452	5.87162	6.24033	6.24033	7.22824	7.51121	7.49902
	23393-56	3	SL023162	ABHD5	Q8WTS1	51099	ABHD5	Human	RFU	Protein	20	41.9	42.8489	42.8489	41.5406	41.9327	42.3395	536.2	539.741	539.741	536.156	536.414	542.366	12.7971	12.5964	12.5964	12.9068	12.7923	12.8099	8.66236	8.46337	8.46337	9.90847	9.58373	9.79173
	23394-125	3	SL023440	GAS2	O43903	2620	GAS2	Human	RFU	Protein	20	53.05	53.281	53.281	53.2684	52.7264	53.0621	331.3	332.313	332.313	329.551	328.172	327.337	6.24505	6.23699	6.23699	6.18661	6.22407	6.16894	4.35634	4.62317	4.62317	4.84028	4.91361	5.03626
	23395-5	3	SL023224	KHDR2	Q5VWX1	202559	KHDRBS2	Human	RFU	Protein	20	64.15	64.5218	64.5218	64.3737	64.6075	64.367	327.4	328.714	328.714	326.213	326.175	330.584	5.10366	5.09462	5.09462	5.06749	5.04857	5.13592	3.38748	3.56931	3.56931	3.84524	3.87681	4.39683
	23396-21	3	SL016468	TWF2	Q6IBS0	11344	TWF2	Human	RFU	Protein	0.5	43.55	43.9919	43.9919	43.6403	43.6748	43.4351	4567.9	4537.63	4537.63	4526.1	4568.43	4594.58	104.889	103.147	103.147	103.714	104.601	105.781	73.9142	76.6403	76.6403	81.9483	81.9574	82.2003
	23398-1	3	SL025485	GRL1A	P0CAP2	81488	POLR2M	Human	RFU	Protein	20	67.9	68.4832	68.4832	67.8346	68.5215	68.4613	1006.2	1012.86	1012.86	1009.5	1014.91	1025.51	14.8189	14.79	14.79	14.8817	14.8116	14.9794	10.4108	10.6902	10.6902	11.7633	11.7077	12.351
	23399-35	3	SL023509	NUP53	Q8NFH5	129401	NUP35	Human	RFU	Protein	20	46.5	46.8847	46.8847	47.076	45.0927	46.4071	282.7	286.014	286.014	280.62	278.9	271.094	6.07957	6.10037	6.10037	5.96099	6.18504	5.84166	2.97579	3.01465	3.01465	3.0691	3.44812	3.19801
	23401-3	3	SL013237	DAZP1	Q96EP5	26528	DAZAP1	Human	RFU	Protein	20	49.85	50.4766	50.4766	50.502	50.2206	50.9133	795.8	797.838	797.838	804.094	800.598	782.549	15.9639	15.8061	15.8061	15.922	15.9416	15.3702	10.8494	11.0627	11.0627	12.1895	11.5633	11.891
	23402-147	3	SL023291	GD1L1	Q96MZ0	78997	GDAP1L1	Human	RFU	Protein	0.5	60.7	60.305	60.305	62.3931	62.4875	61.4652	2049.5	2042.03	2042.03	2025.79	2028.76	2010.87	33.7644	33.8616	33.8616	32.4682	32.4666	32.7156	21.4159	22.9336	22.9336	23.9206	22.1468	24.8284
	23403-64	3	SL023298	BORG4	Q9H3Q1	23580	CDC42EP4	Human	RFU	Protein	20	61.7	62.2489	62.2489	62.4065	63.2354	62.6987	714.4	709.048	709.048	705.82	708.155	714.132	11.5786	11.3905	11.3905	11.31	11.1987	11.3899	7.66524	7.62712	7.62712	8.45004	8.36179	9.91109
	23404-16	3	SL013879	MD2L2	Q9UI95	10459	MAD2L2	Human	RFU	Protein	20	213.6	207.873	207.873	210.623	213.437	210.485	1184.1	1190.16	1190.16	1175.67	1181.56	1168.31	5.54354	5.7254	5.7254	5.58189	5.53589	5.55056	3.5468	3.80885	3.80885	3.65879	3.68105	3.5208
	23405-33	3	SL023418	HORM2	Q8N7B1	150280	HORMAD2	Human	RFU	Protein	20	32.1	32.5407	32.5407	32.4044	32.2678	31.9175	257.3	256.103	256.103	254.413	254.79	253.636	8.01558	7.87021	7.87021	7.8512	7.89609	7.94663	5.32161	5.32457	5.32457	5.94851	5.82007	6.05078
	23406-3	3	SL023219	RASF5	Q8WWW0	83593	RASSF5	Human	RFU	Protein	20	128.6	129.315	129.315	129.337	128.575	129.463	427	429.276	429.276	426.161	423.375	420.586	3.32037	3.31962	3.31962	3.29497	3.29281	3.2487	2.04453	2.3619	2.3619	2.51428	2.3629	2.59754
	23407-9	3	SL023501	SAST	Q9NV23	55301	OLAH	Human	RFU	Protein	20	51.7	51.8853	51.8853	50.7838	52.1124	51.6341	536.6	540.799	540.799	538.38	542.767	540.205	10.3791	10.423	10.423	10.6014	10.4153	10.4622	5.5925	5.96783	5.96783	6.04843	5.91238	6.38328
	23408-1	3	SL005088	Sorting nexin 16	P57768	64089	SNX16	Human	RFU	Protein	20	79.95	80.2751	80.2751	80.5475	81.0326	80.5023	490.4	489.776	489.776	486.739	483.574	492.681	6.13383	6.10122	6.10122	6.04288	5.96765	6.12009	4.16653	4.28275	4.28275	4.9205	4.73966	5.10719
	23409-83	3	SL017406	SYAP1	Q96A49	94056	SYAP1	Human	RFU	Protein	20	60.25	60.6099	60.6099	62.0468	62.0601	62.4127	805.4	809.225	809.225	807.663	813.458	827.668	13.3676	13.3514	13.3514	13.017	13.1076	13.2612	7.85756	8.80997	8.80997	9.36466	8.80091	10.157
	23410-46	3	SL023197	EIF3M	Q7L2H7	10480	EIF3M	Human	RFU	Protein	20	26.65	27.0926	27.0926	26.6202	26.2469	26.2257	1599.2	1606.25	1606.25	1604.14	1583.51	1608.5	60.0075	59.2873	59.2873	60.2603	60.3314	61.3329	41.9187	41.4941	41.4941	47.8487	47.0237	48.1989
	23411-108	3	SL023483	PNMA2	Q9UL42	10687	PNMA2	Human	RFU	Protein	20	104.05	104.555	104.555	105.388	105.918	105.551	1593.4	1588.35	1588.35	1569.54	1569.58	1568.11	15.3138	15.1916	15.1916	14.893	14.8188	14.8565	9.63944	10.5593	10.5593	11.5701	11.1983	12.353
	23413-38	3	SL023610	ANR45	Q5TZF3	339416	ANKRD45	Human	RFU	Protein	20	107.75	108.631	108.631	108.415	108.23	107.98	683.7	682.025	682.025	673.142	672.137	663.298	6.34524	6.27839	6.27839	6.20894	6.21024	6.1428	4.18165	4.16963	4.16963	4.64457	4.58779	5.32843
	23414-12	3	SL023681	ZN483	Q8TF39	158399	ZNF483	Human	RFU	Protein	20	86.85	88.9357	88.9357	87.8056	87.3674	87.927	2044.7	2045.24	2045.24	2024.79	2010.49	2019.19	23.5429	22.9968	22.9968	23.0599	23.0119	22.9644	15.5965	15.0854	15.0854	17.8025	16.5335	18.3372
	23416-47	3	SL005576	Sorting nexin-15	Q9NRS6	29907	SNX15	Human	RFU	Protein	20	66.85	67.7061	67.7061	67.1795	67.4197	67.2273	11598.3	11624.6	11624.6	11554.4	11495.5	11807.5	173.497	171.692	171.692	171.993	170.507	175.636	114.721	118.96	118.96	132.374	134.306	148.848
	23418-66	3	SL023290	CCD92	Q53HC0	80212	CCDC92	Human	RFU	Protein	20	86.7	90.1799	90.1799	89.6104	83.7164	85.1772	1477.8	1484.1	1484.1	1481.11	1423.98	1426.11	17.045	16.4571	16.4571	16.5283	17.0096	16.7428	9.90483	10.3555	10.3555	10.7781	11.2221	11.5189
	23422-47	3	SL004982	RFC4	P35249	5984	RFC4	Human	RFU	Protein	20	208.65	210.271	210.271	207.89	202.579	195.687	706	704.756	704.756	706.597	703.688	701.042	3.38366	3.35165	3.35165	3.39891	3.47364	3.58246	1.87691	1.70523	1.70523	1.84225	1.85292	1.79342
	23424-4	3	SL023786	ANR63	C9JTQ0	100131244	None	Human	RFU	Protein	20	36.05	37.1327	37.1327	35.9376	36.4228	35.8723	422.4	417.632	417.632	418.1	417.716	418.846	11.7171	11.247	11.247	11.634	11.4685	11.6761	7.81499	7.72137	7.72137	7.87486	7.93874	8.18626
	23425-19	3	SL023195	ERMIN	Q8TAM6	57471	ERMN	Human	RFU	Protein	20	70.7	71.6458	71.6458	71.7788	72.7981	71.963	399.3	394.792	394.792	394.854	397.4	393.201	5.64781	5.51033	5.51033	5.50098	5.45893	5.46393	3.48126	3.57923	3.57923	4.1869	3.82266	4.31592
	23426-1	3	SL023724	VCX1	Q9H320	26609	VCX	Human	RFU	Protein	0.5	143.45	145.632	145.632	148.778	146.078	145.828	17324.5	17321.6	17321.6	17241.2	16962.2	17022	120.77	118.941	118.941	115.885	116.117	116.727	78.4091	78.4504	78.4504	82.2052	76.6156	84.7884
	23518-7	3	SL023594	F151B	Q6UXP7	167555	FAM151B	Human	RFU	Protein	20	140.15	141.804	141.804	141.761	141.98	142.31	336.5	337.711	337.711	333.17	333.883	339.411	2.401	2.38153	2.38153	2.35023	2.35162	2.38502	1.51304	1.55128	1.55128	1.66267	1.69448	2.00614
	23519-91	3	SL023785	TM221	A6NGB7	100130519	TMEM221	Human	RFU	Protein	20	63.9	63.3739	63.3739	62.8292	61.5422	61.4333	556.7	555.306	555.306	552.832	539.958	537.101	8.71205	8.76239	8.76239	8.79896	8.77379	8.74283	4.44826	4.42602	4.42602	5.03143	5.08753	5.70473
	23520-60	3	SL010787	YE006	Q68D91	153364	MBLAC2	Human	RFU	Protein	20	51.95	51.6415	51.6415	51.8436	52.4059	53.2659	1339.3	1343.09	1343.09	1333.34	1324.89	1318.92	25.7806	26.008	26.008	25.7184	25.2812	24.7611	13.9948	14.8665	14.8665	15.0283	13.8678	14.961
	23521-29	3	SL012288	NDK7	Q9Y5B8	29922	NME7	Human	RFU	Protein	20	59.65	59.5721	59.5721	60.1133	59.4843	59.2671	2743.4	2777.75	2777.75	2776.34	2771.84	2815.87	45.9916	46.6284	46.6284	46.1851	46.598	47.5114	32.6985	33.3386	33.3386	37.2085	35.4303	39.4132
	23522-1	3	SL023782	GIMD1	P0DJR0	100507096	GIMD1	Human	RFU	Protein	20	113.55	114.787	114.787	113.426	113.926	114.11	2449.8	2455.6	2455.6	2441.04	2437.59	2421.28	21.5746	21.3927	21.3927	21.521	21.3963	21.219	13.9949	14.392	14.392	16.6796	15.9183	17.6904
	23523-14	3	SL023494	FA49A	Q9H0Q0	81553	CYRIA	Human	RFU	Protein	20	208.35	206.474	206.474	210.84	205.459	208.093	2090.6	2102.32	2102.32	2095.41	2071.07	2072.71	10.0341	10.182	10.182	9.93838	10.0802	9.96054	5.78953	6.52159	6.52159	6.71808	6.32831	6.96072
	23524-2	3	SL023430	NTAN1	Q96AB6	123803	NTAN1	Human	RFU	Protein	20	124.4	126.218	126.218	123.394	124.418	123.405	2229.7	2222.6	2222.6	2216.01	2215.99	2203.7	17.9236	17.6092	17.6092	17.9588	17.8108	17.8574	11.6494	11.0963	11.0963	12.5893	12.921	14.307
	23525-27	3	SL023402	NOSIP	Q9Y314	51070	NOSIP	Human	RFU	Protein	20	162.75	162.692	162.692	165.184	164.439	164.844	1127.1	1121.75	1121.75	1121.79	1117.24	1123.69	6.92535	6.89495	6.89495	6.79116	6.79428	6.81667	4.38134	4.4678	4.4678	5.04299	4.84617	6.01855
	23526-25	3	SL023397	KTI12	Q96EK9	112970	KTI12	Human	RFU	Protein	20	64.6	65.2371	65.2371	64.496	64.1742	65.5973	550	557.011	557.011	556.533	553.123	553.764	8.51393	8.53827	8.53827	8.62896	8.61909	8.44188	5.73813	5.58106	5.58106	6.32664	6.29511	7.41349
	23528-199	3	SL023400	PHIPL	Q96FC7	84457	PHYHIPL	Human	RFU	Protein	20	80.05	80.0802	80.0802	80.4224	80.0064	81.1722	675.4	678.572	678.572	668.491	667.803	667.693	8.43723	8.47365	8.47365	8.31225	8.34686	8.22563	5.42272	5.61094	5.61094	6.26646	6.40057	7.09858
	23529-11	3	SL023330	STAR7	Q9NQZ5	56910	STARD7	Human	RFU	Protein	20	21.8	22.0076	22.0076	22.2278	22.6422	22.3863	269.3	270.081	270.081	266.086	269.232	267.507	12.3532	12.2722	12.2722	11.9709	11.8907	11.9496	7.96746	8.02748	8.02748	8.70705	8.5379	9.31555
	23530-3	3	SL023384	TMOD4	Q9NZQ9	29765	TMOD4	Human	RFU	Protein	20	26.3	26.4238	26.4238	26.0759	25.927	26.5784	135.5	134.575	134.575	134.192	134.41	131.725	5.15209	5.09296	5.09296	5.14621	5.18416	4.95607	2.83473	2.93482	2.93482	3.22271	3.35218	3.433
	23531-79	3	SL023457	HSH2D	Q96JZ2	84941	HSH2D	Human	RFU	Protein	20	193.95	194.769	194.769	193.784	193.4	195.138	458.7	456.509	456.509	452.716	454.092	453.745	2.36504	2.34385	2.34385	2.33618	2.34794	2.32525	1.5565	1.57655	1.57655	1.70168	1.75088	2.01882
	23534-27	3	SL023312	RTF2	Q9BY42	51507	RTF2	Human	RFU	Protein	20	35.15	34.7132	34.7132	35.1414	33.1649	34.0229	238.3	239.234	239.234	236.3	234.967	237.155	6.77952	6.89174	6.89174	6.72425	7.08481	6.97046	2.95474	3.01361	3.01361	3.03315	3.69756	4.07487
	23535-3	3	SL023383	FA45A	Q8TCE6	404636	DENND10	Human	RFU	Protein	20	114.2	114.281	114.281	113.511	115.485	113.886	1731.6	1754.22	1754.22	1752.45	1745.75	1784.48	15.1629	15.3501	15.3501	15.4386	15.1167	15.6691	9.99769	9.78698	9.78698	11.5447	11.4998	13.5116
	23536-14	3	SL023781	CS084	I3L1E1	147646	None	Human	RFU	Protein	20	78.8	79.3189	79.3189	78.422	80.0216	79.6997	236.7	237.143	237.143	234.762	234.272	234.817	3.00381	2.98974	2.98974	2.99357	2.9276	2.94627	2.00508	1.92538	1.92538	2.17	2.10335	2.64879
	23537-4	3	SL023258	SP6	Q3SY56	80320	SP6	Human	RFU	Protein	20	270.6	270.223	270.223	276.288	268.87	274.605	1965	1957.43	1957.43	1938.37	1949.89	1959.95	7.26164	7.24375	7.24375	7.01574	7.25214	7.13733	4.57402	4.76994	4.76994	5.12395	4.9795	5.69599
	23540-3	3	SL023311	MAT1	P51948	4331	MNAT1	Human	RFU	Protein	20	380.45	389.041	389.041	391.307	386.689	387.86	1563	1565.21	1565.21	1561.35	1533.16	1533.93	4.10829	4.02326	4.02326	3.99009	3.96485	3.95486	2.55517	2.47857	2.47857	2.82226	2.52395	3.05858
	23541-61	3	SL023394	CLYBL	Q8N0X4	171425	CLYBL	Human	RFU	Protein	20	70.25	71.2671	71.2671	69.9208	69.1197	70.8754	1230	1217.01	1217.01	1212.91	1203.45	1242.39	17.5089	17.0768	17.0768	17.3469	17.4111	17.5293	11.8841	11.8471	11.8471	13.2524	13.4077	14.878
	23542-8	3	SL023328	GLP3L	Q9H4A5	55204	GOLPH3L	Human	RFU	Protein	20	122.9	123.221	123.221	125.678	124.235	124.694	5414.7	5503.12	5503.12	5403.66	5443.08	5540.57	44.0578	44.6606	44.6606	42.9961	43.8127	44.4332	26.0761	30.0236	30.0236	30.5064	30.8682	35.0767
	23543-92	3	SL023421	TRUB1	Q8WWH5	142940	TRUB1	Human	RFU	Protein	20	118	118.139	118.139	122.242	122.302	122.424	1358.2	1372.62	1372.62	1340.97	1338.37	1372.19	11.5102	11.6187	11.6187	10.9698	10.9432	11.2085	7.12966	7.86505	7.86505	8.40839	8.09317	9.8297
	23544-10	3	SL023523	TCP10	Q12799	6953	TCP10L3	Human	RFU	Protein	20	118.1	118.264	118.264	119.407	119.548	119.601	1889.7	1866.68	1866.68	1858.83	1856.64	1840.44	16.0008	15.784	15.784	15.5672	15.5304	15.3881	10.8541	10.4523	10.4523	11.6534	11.5976	13.4078
	23545-6	3	SL013266	NDEL1	Q9GZM8	81565	NDEL1	Human	RFU	Protein	20	147.9	150.513	150.513	152.159	151.352	152.391	2215.2	2206.82	2206.82	2191.95	2190.8	2210.55	14.9777	14.6619	14.6619	14.4056	14.4748	14.5057	9.19552	9.49308	9.49308	10.6908	10.2431	12.5802
	23546-9	3	SL023284	HAGHL	Q6PII5	84264	HAGHL	Human	RFU	Protein	20	164.6	164.447	164.447	165.777	166.827	164.322	536.2	535.52	535.52	531.086	529.916	528.018	3.25759	3.25649	3.25649	3.20361	3.17644	3.21332	1.97605	2.02655	2.02655	2.27704	2.26053	2.81314
	23547-21	3	SL021799	TCEA3	O75764	6920	TCEA3	Human	RFU	Protein	20	80.1	80.8701	80.8701	82.5864	82.6596	83.647	1436.3	1434.01	1434.01	1425.67	1423.94	1431.32	17.9313	17.7322	17.7322	17.2627	17.2266	17.1114	11.3902	11.1375	11.1375	12.7046	12.4094	14.4154
	23550-10	3	SL023633	KDF1	Q8NAX2	126695	KDF1	Human	RFU	Protein	20	97.1	98.0234	98.0234	98.3549	97.634	98.9723	943.3	935.846	935.846	920.431	912.668	905.659	9.71473	9.54717	9.54717	9.35827	9.34784	9.15064	5.86447	6.03454	6.03454	6.80491	7.01938	7.21706
	23551-15	3	SL022243	TADA3	O75528	10474	TADA3	Human	RFU	Protein	20	75.4	75.0172	75.0172	75.3898	75.5727	77.398	634.4	635.671	635.671	645.759	638.211	646.985	8.41379	8.47368	8.47368	8.5656	8.445	8.35919	4.41629	4.55452	4.55452	4.81279	5.08111	5.45907
	23553-1	3	SL015302	ABI3	Q9P2A4	51225	ABI3	Human	RFU	Protein	20	123.15	126.307	126.307	127.848	128.187	126.222	378.5	379.481	379.481	373.95	372.447	370.631	3.07349	3.00444	3.00444	2.92496	2.9055	2.93633	2.03878	1.91731	1.91731	2.13044	2.07651	2.60788
	23554-2	3	SL015145	SHD	Q96IW2	56961	SHD	Human	RFU	Protein	20	189.95	191.843	191.843	196.764	196.853	196.252	3361.6	3375.99	3375.99	3365.15	3375.41	3318.76	17.6973	17.5977	17.5977	17.1024	17.1469	16.9107	10.665	11.2162	11.2162	12.177	11.592	14.0817
	23555-11	3	SL023339	RAD	P55042	6236	RRAD	Human	RFU	Protein	20	144.55	145.686	145.686	145.612	144.023	144.846	349.5	349.102	349.102	343.894	345.347	348.373	2.41785	2.39626	2.39626	2.36172	2.39786	2.40513	1.60101	1.5635	1.5635	1.70127	1.69363	1.9986
	23556-4	3	SL023287	VGLL4	Q14135	9686	VGLL4	Human	RFU	Protein	20	114.9	114.896	114.896	117.244	117.129	116.972	613.6	613.919	613.919	611.843	610.192	610.655	5.3403	5.34327	5.34327	5.21853	5.20959	5.22052	3.30514	3.33428	3.33428	3.81447	3.71874	4.36079
	23557-110	3	SL008642	CAPZB	P47756	832	CAPZB	Human	RFU	Protein	20	88.65	89.4233	89.4233	88.5471	89.5084	87.7005	455.7	453.023	453.023	447.959	447.151	440.597	5.14044	5.06605	5.06605	5.05899	4.99563	5.02388	3.25733	3.37134	3.37134	3.72572	3.74572	4.18727
	23558-33	3	SL023659	MET2B	Q6P1Q9	55798	METTL2B	Human	RFU	Protein	20	45.9	45.6743	45.6743	46.1987	46.5562	46.367	1835.1	1855.37	1855.37	1838.82	1833.67	1833.64	39.9804	40.6217	40.6217	39.8023	39.3863	39.5462	27.1264	29.1608	29.1608	30.8704	29.0707	31.9586
	23559-10	3	SL012775	DDRGK	Q96HY6	65992	DDRGK1	Human	RFU	Protein	20	177.75	181.6	181.6	181.708	176.377	176.861	9207.2	9104.69	9104.69	9065.99	8989.24	9235.84	51.7986	50.1358	50.1358	49.893	50.9661	52.2209	32.8535	32.1351	32.1351	35.5655	34.2893	42.6063
	23560-154	3	SL023558	CEP41	Q9BYV8	95681	CEP41	Human	RFU	Protein	20	28.35	27.8953	27.8953	27.8855	27.4683	28.2207	1981	1986.5	1986.5	2028.16	1961.39	2010.59	69.8765	71.2126	71.2126	72.7315	71.4057	71.2453	33.2383	32.3211	32.3211	34.563	39.2933	41.9378
	23561-4	3	SL023398	CCD97	Q96F63	90324	CCDC97	Human	RFU	Protein	20	193.8	196.783	196.783	197.582	199.425	197.286	813.8	808.357	808.357	806.667	808.111	816.601	4.19917	4.10786	4.10786	4.0827	4.0522	4.13917	2.63536	2.61732	2.61732	2.95602	2.95361	3.76722
	23564-83	3	SL023622	MT21C	Q5VZV1	196541	METTL21C	Human	RFU	Protein	20	153.3	153.836	153.836	153.509	154.755	151.963	426.1	425.519	425.519	422.472	422.553	423.705	2.77952	2.76605	2.76605	2.7521	2.73047	2.78822	1.69222	1.68524	1.68524	1.99139	1.98783	2.39021
	23566-6	3	SL006112	ApoL-II	Q9BQE5	23780	APOL2	Human	RFU	Protein	20	157.05	159.905	159.905	160.447	160.058	161.397	6137.1	6147.51	6147.51	6110.87	6126.16	6112.69	39.0774	38.4448	38.4448	38.0864	38.2746	37.8736	24.6668	25.2141	25.2141	28.1004	26.7114	30.898
	23567-37	3	SL010782	GNAQ	P50148	2776	GNAQ	Human	RFU	Protein	0.5	110.5	114.073	114.073	117.419	115.359	116.008	1553	1556.53	1556.53	1536.82	1542.31	1541.21	14.0543	13.645	13.645	13.0884	13.3696	13.2854	7.56638	7.30188	7.30188	6.98855	7.78844	8.19017
	23568-41	3	SL023304	MEIS2	O14770	4212	MEIS2	Human	RFU	Protein	20	96.15	98.4799	98.4799	96.2755	95.9966	96.6699	626.1	622.51	622.51	620.439	622.499	633.063	6.5117	6.32119	6.32119	6.44442	6.48459	6.5487	4.19076	4.27272	4.27272	4.60843	4.6037	5.50958
	23569-53	3	SL023345	STA10	Q9Y365	10809	STARD10	Human	RFU	Protein	20	134.1	138.489	138.489	138.239	134.931	137.54	4329.7	4360.98	4360.98	4365.76	4336.4	4440.85	32.2871	31.4898	31.4898	31.5811	32.1379	32.2877	20.7809	20.7191	20.7191	23.9003	23.2087	26.9767
	23570-87	3	SL023726	ZKSC7	Q9P0L1	55888	ZKSCAN7	Human	RFU	Protein	20	194.3	194.625	194.625	195.148	195.513	195.831	592.7	590.531	590.531	585.392	583.844	584.695	3.05044	3.0342	3.0342	2.99973	2.98621	2.98571	1.99865	1.94212	1.94212	2.19098	2.24586	2.6087
	23571-93	3	SL023432	CCD94	Q9BW85	55702	YJU2	Human	RFU	Protein	20	163.95	165.793	165.793	164.73	165.801	163.887	1710.4	1709.78	1709.78	1687.73	1690.13	1699.23	10.4324	10.3128	10.3128	10.2455	10.1937	10.3683	6.55451	6.67948	6.67948	7.36048	7.50042	8.88006
	23572-186	3	SL023530	TYW3	Q6IPR3	127253	TYW3	Human	RFU	Protein	20	76.6	77.8228	77.8228	78.3178	78.9805	79.6195	213.1	213.195	213.195	210.349	211.704	213.155	2.78198	2.7395	2.7395	2.68583	2.68046	2.67718	1.84742	1.86917	1.86917	1.94361	1.93883	2.22035
	23575-58	3	SL023541	COX19	Q49B96	90639	COX19	Human	RFU	Protein	20	281.8	290.586	290.586	289.689	293.491	290.261	1819.7	1838.6	1838.6	1825.59	1833.71	1851.62	6.45742	6.3272	6.3272	6.30191	6.24793	6.37917	4.15172	4.0455	4.0455	4.64474	4.57107	5.49359
	23576-46	3	SL021759	BEX4	Q9NWD9	56271	BEX4	Human	RFU	Protein	20	325.6	328.164	328.164	325.952	329.338	325.935	1123	1120.47	1120.47	1100.83	1094.26	1068.6	3.44902	3.41435	3.41435	3.37729	3.3226	3.27858	2.17383	2.07826	2.07826	2.29788	2.30094	2.71088
	23578-6	3	SL023242	SMIM3	Q9BZL3	85027	SMIM3	Human	RFU	Protein	20	143.7	143.348	143.348	148.263	147.232	146.074	976.8	975.333	975.333	964.431	973.493	934.34	6.79749	6.80397	6.80397	6.50488	6.61197	6.39637	4.2993	4.49047	4.49047	4.92309	5.00277	5.35138
	23579-3	3	SL018622	KKLC1	Q5H943	203413	CT83	Human	RFU	Protein	20	130.5	134.64	134.64	135.84	136.652	135.496	485.2	485.484	485.484	478.517	476.521	474.25	3.71801	3.60578	3.60578	3.52266	3.48712	3.50011	2.3271	2.12327	2.12327	2.32318	2.27254	2.92066
	2358-19	2	SL003322	VEGF sR3	P35916	2324	FLT4	Human	RFU	Protein	0.5	63.05	64.4797	64.4797	63.2665	62.6277	63.3716	4654.9	4669.11	4669.11	4658.27	4710.22	4720.51	73.8287	72.4121	72.4121	73.6294	75.2099	74.4894	47.5961	49.6083	49.6083	59.9238	57.8892	62.0596
	23580-2	3	SL023456	PRR15	Q8IV56	222171	PRR15	Human	RFU	Protein	20	58.05	58.8838	58.8838	57.3371	57.7216	57.906	367.4	366.133	366.133	365.711	366.07	365.712	6.32903	6.21788	6.21788	6.37825	6.34199	6.3156	4.10274	4.01581	4.01581	4.70036	4.56414	5.45056
	23581-131	3	SL023012	Obestatin	Q9UBU3	51738	GHRL	Human	RFU	Protein	20	224.7	229.664	229.664	226.485	224.724	223.357	1933.3	1924.6	1924.6	1907.38	1903.96	1888.26	8.60392	8.38008	8.38008	8.42164	8.47241	8.45397	5.53637	5.08243	5.08243	6.28802	6.16983	7.18119
	23584-2	3	SL023535	NUD15	Q9NV35	55270	NUDT15	Human	RFU	Protein	20	47.45	47.6971	47.6971	46.7959	47.2364	47.0029	625.6	628.748	628.748	635.147	632.182	641.106	13.1844	13.1821	13.1821	13.5727	13.3834	13.6397	9.27502	9.2735	9.2735	10.6909	10.7243	11.3107
	23586-32	3	SL004478	Cancer/testis antigen 1B	P78358	1485	CTAG1A	Human	RFU	Protein	20	153.7	154.099	154.099	155.608	155.757	155.673	437.6	437.747	437.747	432.816	432.82	437.482	2.8471	2.84069	2.84069	2.78145	2.77881	2.81027	1.77381	1.77664	1.77664	2.00055	2.00603	2.50012
	23588-9	3	SL023539	HSDL2	Q6YN16	84263	HSDL2	Human	RFU	Protein	20	141.05	144.459	144.459	142.145	142.8	144.196	7650.9	7621.63	7621.63	7696.1	7752.38	7874.35	54.2425	52.7598	52.7598	54.1425	54.2884	54.6085	34.4946	33.9634	33.9634	40.5476	40.4985	48.7898
	23589-21	3	SL023543	PPR27	Q86WC6	116729	PPP1R27	Human	RFU	Protein	20	136.05	138.116	138.116	138.591	136.869	139.826	634.3	629.753	629.753	627.536	629.487	619.406	4.66226	4.5596	4.5596	4.52797	4.5992	4.42983	2.97724	2.90302	2.90302	3.37517	3.25914	3.84193
	2359-65	4	HCE004152	HCE004152	HCE004152	HCE004152	HCE004152	Human	RFU	Hybridization Control Elution	0	85.05	85.3437	85.3437	85.9019	86.6252	86.6252	86.9	85.3318	85.3318	85.4892	85.7621	85.7621	1.02175	0.999861	0.999861	0.995196	0.990037	0.990037	0.710548	0.791167	0.791167	0.803193	0.902507	0.902507
	23591-9	3	SL023446	EXD1	Q8NHP7	161829	EXD1	Human	RFU	Protein	20	129.65	127.409	127.409	127.774	126.965	129.963	3332.1	3339.22	3339.22	3317.38	3318.71	3376.57	25.7007	26.2086	26.2086	25.9628	26.1389	25.9811	15.0842	15.6215	15.6215	18.1107	18.5696	20.7367
	23593-14	3	SL023505	M21D2	Q8IYB1	151963	MB21D2	Human	RFU	Protein	20	138.65	139.369	139.369	143.236	142.996	144.296	1379.9	1386.96	1386.96	1368.25	1373.28	1347.06	9.9524	9.95173	9.95173	9.55241	9.60362	9.33539	6.11522	6.39876	6.39876	6.81208	6.79602	7.49508
	23594-2	3	SL023517	NR2CA	Q86WQ0	126382	NR2C2AP	Human	RFU	Protein	20	106.1	105.34	105.34	106.196	105.481	104.891	610.3	612.741	612.741	607.643	607.095	602.101	5.75212	5.81679	5.81679	5.72189	5.75549	5.74027	3.71342	3.88952	3.88952	3.87652	3.88601	4.39644
	23595-6	3	SL023158	LACC1	Q8IV20	144811	LACC1	Human	RFU	Protein	20	354.7	354.247	354.247	358.052	344.406	358.499	1303.7	1297.85	1297.85	1287.5	1288.76	1281.13	3.6755	3.66369	3.66369	3.59585	3.74196	3.5736	2.26356	2.33166	2.33166	2.46501	2.33645	2.86873
	23596-17	3	SL006649	CCD89	Q8N998	220388	CCDC89	Human	RFU	Protein	20	98.65	99.8572	99.8572	100.307	100.662	100.06	438.8	436.906	436.906	432.332	433.498	432.054	4.44805	4.37531	4.37531	4.31011	4.30647	4.31796	2.8328	2.84042	2.84042	3.3976	3.44484	3.86196
	23597-11	3	SL023429	AGFG2	O95081	3268	AGFG2	Human	RFU	Protein	20	130.05	132.287	132.287	134.111	131.04	130.933	2581.6	2600.48	2600.48	2602.39	2580.83	2588.9	19.8508	19.6578	19.6578	19.4047	19.695	19.7727	12.3344	11.9468	11.9468	13.378	13.8411	16.7796
	23601-43	3	SL023533	ACO12	Q8WYK0	134526	ACOT12	Human	RFU	Protein	20	103.3	104.28	104.28	106.095	105.332	105.396	2837.4	2828.58	2828.58	2796.75	2796.07	2786.86	27.4676	27.1249	27.1249	26.3609	26.5453	26.4418	17.6455	17.9964	17.9964	18.9549	18.4176	21.5563
	23602-35	3	SL023529	NAPEP	Q6IQ20	222236	NAPEPLD	Human	RFU	Protein	20	87.35	89.7373	89.7373	89.1892	88.6888	88.0619	472.8	470.535	470.535	464.524	462.194	454.595	5.41271	5.24347	5.24347	5.2083	5.21142	5.16222	3.42361	3.34304	3.34304	3.9074	3.85236	4.35447
	23605-3	3	SL023496	T11L1	Q9NUJ3	55346	TCP11L1	Human	RFU	Protein	20	118.7	120.003	120.003	119.17	120.298	120.436	1018.3	1017.67	1017.67	1012.67	1015.2	1009.23	8.57877	8.48035	8.48035	8.49767	8.43902	8.37981	5.18351	5.31305	5.31305	6.32039	6.21945	7.41922
	23606-18	3	SL012559	SAM4B	Q5PRF9	55095	SAMD4B	Human	RFU	Protein	20	36.35	36.9098	36.9098	36.2972	36.5163	36.8441	497.3	495.823	495.823	492.909	489.301	497.446	13.6809	13.4334	13.4334	13.5798	13.3995	13.5014	8.24027	8.60342	8.60342	9.629	9.44899	10.2012
	23607-1	3	SL023445	CP071	Q8IYS4	146562	C16orf71	Human	RFU	Protein	20	39.1	39.187	39.187	38.8508	38.6392	38.2355	233	233.978	233.978	233.291	232.896	233.45	5.95908	5.97081	5.97081	6.00479	6.02746	6.10559	3.75201	4.05855	4.05855	4.34495	4.2244	4.76171
	23611-16	3	SL023178	MALD2	Q8N4S9	153562	MARVELD2	Human	RFU	Protein	20	45.45	45.6496	45.6496	44.374	44.5411	44.7656	593.4	590.871	590.871	586.938	588.536	586.239	13.0561	12.9436	12.9436	13.2271	13.2133	13.0957	8.21884	8.66452	8.66452	10.0926	9.86387	10.8369
	23615-4	3	SL013291	TR112	Q9UI30	51504	TRMT112	Human	RFU	Protein	20	75.55	77.0485	77.0485	75.7162	77.188	75.1062	2660.4	2664.3	2664.3	2621.88	2601.86	2648.41	35.2138	34.5795	34.5795	34.6277	33.7081	35.2622	22.8263	23.2467	23.2467	26.2586	24.4024	26.7087
	23616-4	3	SL015333	PADI1	Q9ULC6	29943	PADI1	Human	RFU	Protein	20	49.45	47.9804	47.9804	48.3816	48.8992	50.0773	110.2	111.008	111.008	109.648	109.75	110.5	2.22851	2.31362	2.31362	2.26631	2.24441	2.20659	1.29723	1.27907	1.27907	1.28965	1.30303	1.36569
	23617-15	3	SL013282	HYPK	Q9NX55	25764	HYPK	Human	RFU	Protein	20	61.85	62.3492	62.3492	62.4092	62.5332	61.2998	766.8	763.988	763.988	756.976	753.897	767.552	12.3977	12.2534	12.2534	12.1292	12.0559	12.5213	8.39409	8.59117	8.59117	9.57794	9.15053	9.8962
	23618-23	3	SL023295	ZN593	O00488	51042	ZNF593	Human	RFU	Protein	20	92.65	93.6299	93.6299	94.5676	93.9066	94.22	306.1	304.836	304.836	303.367	301.781	301.941	3.30383	3.25576	3.25576	3.20794	3.21364	3.20464	2.08019	2.11206	2.11206	2.48152	2.3976	2.80146
	23619-235	3	SL015346	L10K	Q9UNZ5	28974	C19orf53	Human	RFU	Protein	20	90	91.4657	91.4657	89.8943	90.921	91.5562	194.7	193.887	193.887	191.516	192.878	195.262	2.16333	2.11977	2.11977	2.13046	2.12138	2.1327	1.4369	1.40809	1.40809	1.65734	1.67193	1.84806
	23620-16	3	SL023545	CPZIP	Q6JBY9	92241	RCSD1	Human	RFU	Protein	20	130.1	131.965	131.965	128.988	127.95	130.626	906.5	902.192	902.192	898.381	899.001	893.885	6.96772	6.83658	6.83658	6.96483	7.02619	6.84311	4.80011	4.6496	4.6496	5.38559	5.29901	5.69495
	23621-326	3	SL023325	TIM13	Q9Y5L4	26517	TIMM13	Human	RFU	Protein	0.5	117	118.781	118.781	120.072	117.947	119.134	4577.7	4598.82	4598.82	4608.89	4644.68	4589.69	39.1256	38.7168	38.7168	38.3844	39.3793	38.5256	21.5421	22.2254	22.2254	23.7097	24.9895	24.52
	23622-128	3	SL023327	SOSSC	Q9NRY2	58493	INIP	Human	RFU	Protein	0.5	92.75	92.094	92.094	93.9708	95.4961	93.5643	3235.3	3233.46	3233.46	3203.22	3165.84	3166.4	34.8819	35.1104	35.1104	34.0874	33.1516	33.8419	23.6153	25.499	25.499	25.3571	25.1985	27.9543
	23623-48	3	SL023337	NUD11	Q96G61	55190	NUDT11	Human	RFU	Protein	20	39.25	39.1106	39.1106	39.7002	39.8371	39.3226	482.6	480.519	480.519	475.951	474.613	465.7	12.2955	12.2862	12.2862	11.9886	11.9138	11.8431	8.04333	7.99752	7.99752	8.91474	8.72785	9.8932
	23624-34	3	SL007730	PEN2	Q9NZ42	55851	PSENEN	Human	RFU	Protein	20	255.1	253.721	253.721	261.075	258.155	260.994	1355.4	1356.38	1356.38	1337.97	1347.4	1346.69	5.31321	5.34596	5.34596	5.12483	5.21935	5.15985	3.36871	3.40644	3.40644	3.97469	3.84048	4.57404
	23625-44	3	SL023349	K1143	Q96AT1	57456	KIAA1143	Human	RFU	Protein	20	228.6	228.944	228.944	231.352	233.286	229.543	951.5	951.825	951.825	942.715	936.082	946.626	4.16229	4.15745	4.15745	4.07482	4.0126	4.12396	2.65894	2.65746	2.65746	3.04259	2.95271	3.67139
	23627-3	3	SL017257	CF057	Q5VUM1	135154	SDHAF4	Human	RFU	Protein	20	124.2	127.087	127.087	127.161	126.443	125.999	392.8	392.801	392.801	389.894	384.892	385.125	3.16264	3.0908	3.0908	3.06615	3.044	3.05656	2.06519	2.08397	2.08397	2.3747	2.22252	2.60584
	23629-4	3	SL023547	VMAC	Q2NL98	400673	VMAC	Human	RFU	Protein	20	129.45	130.259	130.259	132.505	131.921	131.423	543	539.901	539.901	538.708	533.673	532.007	4.19467	4.14483	4.14483	4.06557	4.04539	4.04805	2.63018	2.68372	2.68372	3.02873	2.88395	3.33202
	23631-1	3	SL023276	GALK2	Q01415	2585	GALK2	Human	RFU	Protein	0.5	360.2	365.468	365.468	373.402	369.504	373.417	7836.3	7867.36	7867.36	7819.41	7728.48	7720.6	21.7554	21.5268	21.5268	20.941	20.9158	20.6756	11.9556	12.8378	12.8378	12.7182	12.518	13.111
	23632-22	3	SL023425	SLNL1	Q499Z3	200172	SLFNL1	Human	RFU	Protein	20	83.25	83.7863	83.7863	85.529	87.4898	86.9978	2685.5	2674.15	2674.15	2671.1	2639.72	2671.67	32.2583	31.9163	31.9163	31.2303	30.1717	30.7097	19.8558	22.2401	22.2401	22.6818	19.9794	21.3684
	23637-55	3	SL019545	RNF25	Q96BH1	64320	RNF25	Human	RFU	Protein	20	146.7	148.234	148.234	145.661	147.033	146.839	430.9	428.647	428.647	425.487	425.281	429.786	2.93729	2.89169	2.89169	2.92108	2.89242	2.92692	1.83206	1.83517	1.83517	2.06046	2.15835	2.52241
	23638-3	3	SL023223	CARME	Q8N4J0	138199	CARNMT1	Human	RFU	Protein	20	96.4	96.5983	96.5983	96.0386	95.7263	96.5586	434.7	432.564	432.564	428.615	427.803	429.434	4.50934	4.47797	4.47797	4.46295	4.46902	4.44739	3.09615	3.11523	3.11523	3.55833	3.56491	3.84037
	23639-93	3	SL023409	PEPL1	Q8NDH3	79716	NPEPL1	Human	RFU	Protein	20	103.85	105.69	105.69	104.741	105.026	104.585	343.7	344.778	344.778	341.2	340.902	340.235	3.30958	3.26216	3.26216	3.25755	3.24588	3.2532	2.12686	2.17046	2.17046	2.49441	2.48305	2.94337
	23640-10	3	SL008316	EHD2	Q9NZN4	30846	EHD2	Human	RFU	Protein	20	66.15	67.0453	67.0453	65.7147	66.1592	66.2411	8447.9	8433.45	8433.45	8471.93	8495.69	8686.56	127.708	125.787	125.787	128.92	128.413	131.136	86.0713	85.7784	85.7784	94.619	97.9427	110.511
	23643-22	3	SL008124	DHB4	P51659	3295	HSD17B4	Human	RFU	Protein	20	766.55	769.06	769.06	744.764	743.559	746.729	3941.5	3972.46	3972.46	3965.15	3965.84	3978.05	5.14187	5.16534	5.16534	5.32403	5.33359	5.32731	2.86436	3.06205	3.06205	3.12527	2.88203	3.07667
	23644-19	3	SL009114	DAK	Q3LXA3	26007	TKFC	Human	RFU	Protein	20	175.2	175.583	175.583	177.363	174.045	176.276	9275.9	9273.77	9273.77	9214.22	9274.1	9039.3	52.9446	52.817	52.817	51.9512	53.2857	51.2792	33.3126	34.5957	34.5957	37.5619	38.9602	42.9263
	23645-49	3	SL023274	HACL1	Q9UJ83	26061	HACL1	Human	RFU	Protein	20	116.75	117.284	117.284	115.369	115.939	117.436	694.2	695.936	695.936	686.741	677.717	679.461	5.94604	5.93378	5.93378	5.95254	5.84547	5.78578	3.64409	3.72038	3.72038	3.8196	3.55807	3.64763
	23646-5	3	SL023404	AIPL1	Q9NZN9	23746	AIPL1	Human	RFU	Protein	20	239.85	240.185	240.185	240.987	243.362	238.607	1250.8	1246.79	1246.79	1241.17	1235.18	1233.47	5.21493	5.19097	5.19097	5.15034	5.07549	5.16945	3.15182	3.17418	3.17418	3.55442	3.64881	4.65055
	23648-36	3	SL023194	DDI1	Q8WTU0	414301	DDI1	Human	RFU	Protein	20	102.9	103.436	103.436	103.633	102.166	102.986	359.6	355.175	355.175	352.399	351.676	347.352	3.49466	3.43378	3.43378	3.40044	3.44221	3.37282	2.18403	2.26852	2.26852	2.43846	2.43216	2.77897
	23649-6	3	SL021252	KLHL2	O95198	11275	KLHL2	Human	RFU	Protein	20	120.7	122.394	122.394	120.624	122.207	121.573	448.7	446.85	446.85	445.114	443.433	449.067	3.71748	3.65092	3.65092	3.6901	3.62854	3.69382	2.48312	2.42429	2.42429	2.74982	2.76564	3.33023
	23650-2	3	SL004790	Dematin	Q08495	2039	DMTN	Human	RFU	Protein	20	64.1	64.0109	64.0109	64.513	64.7107	64.4187	373.2	369.27	369.27	368.946	368.136	375.27	5.82215	5.76887	5.76887	5.71893	5.68894	5.82549	3.85338	4.03677	4.03677	4.46449	4.40733	5.00716
	23652-15	3	SL023211	SOX	Q9P0Z9	51268	PIPOX	Human	RFU	Protein	20	79.1	78.928	78.928	78.4968	78.6586	78.5228	223.7	222.913	222.913	219.959	220.268	217.905	2.82807	2.82426	2.82426	2.80214	2.8003	2.77506	1.81354	1.89804	1.89804	2.18555	2.1305	2.41224
	23654-6	3	SL006733	ALG2	Q9H553	85365	ALG2	Human	RFU	Protein	20	28.15	28.3462	28.3462	27.7375	27.5944	27.5136	1059.9	1062.12	1062.12	1060.19	1052.25	1082.32	37.6519	37.4694	37.4694	38.2225	38.1327	39.3376	23.4751	24.3326	24.3326	28.4021	28.2507	29.979
	23656-9	3	SL023416	PUS7	Q96PZ0	54517	PUS7	Human	RFU	Protein	20	60.7	60.5921	60.5921	60.8789	54.4191	54.9449	1409.7	1393.55	1393.55	1387.74	1365.36	1357.17	23.2241	22.9988	22.9988	22.7952	25.0897	24.7007	16.1201	15.4985	15.4985	17.4981	11.0606	11.136
	23657-102	3	SL023354	HNRLL	Q8WVV9	92906	HNRNPLL	Human	RFU	Protein	20	162.55	162.431	162.431	164.164	164.783	165.41	373.2	369.183	369.183	365.934	369.116	374.559	2.29591	2.27286	2.27286	2.22908	2.24002	2.26443	1.54342	1.56526	1.56526	1.72248	1.74797	1.8867
	23658-1	3	SL023344	SYNM	Q96I59	79731	NARS2	Human	RFU	Protein	20	190.55	194.454	194.454	191.329	191.296	191.395	544.4	541.296	541.296	536.104	534.382	538.751	2.85699	2.78367	2.78367	2.802	2.79348	2.81486	1.86886	1.76967	1.76967	2.1308	2.10786	2.51716
	23659-2	3	SL023348	BZW2	Q9Y6E2	28969	BZW2	Human	RFU	Protein	20	56.8	56.9279	56.9279	57.0917	57.3785	57.1384	8335.8	8336.14	8336.14	8289.3	8315.71	8509.66	146.757	146.433	146.433	145.193	144.927	148.931	98.8826	104.999	104.999	116.78	114.769	120.405
	23660-112	3	SL023275	KLH41	O60662	10324	KLHL41	Human	RFU	Protein	20	127.6	129.497	129.497	127.981	127.286	127.241	437.7	438.979	438.979	434.091	432.69	425.887	3.43025	3.38989	3.38989	3.39184	3.39935	3.34708	2.18741	2.21098	2.21098	2.36117	2.31613	2.78201
	23661-61	3	SL013279	XPP3	Q9NQH7	63929	XPNPEP3	Human	RFU	Protein	20	66.3	66.9458	66.9458	67.0343	66.5079	67.4562	243.4	241.746	241.746	241.484	240.114	238.085	3.67119	3.61107	3.61107	3.6024	3.6103	3.52948	2.42069	2.50767	2.50767	2.93079	2.88758	3.09458
	23662-10	3	SL023401	3BP5	O60239	9467	SH3BP5	Human	RFU	Protein	20	183	182.863	182.863	183.605	185.409	182.414	542.3	543.057	543.057	539.428	540.511	540.105	2.96339	2.96975	2.96975	2.93798	2.91523	2.96087	1.86678	2.13421	2.13421	1.97847	2.01702	2.19021
	23663-28	3	SL008447	VATC1	P21283	528	ATP6V1C1	Human	RFU	Protein	20	61.25	61.5392	61.5392	61.846	61.3082	61.0691	642.4	648.949	648.949	643.115	642.955	649.075	10.4882	10.5453	10.5453	10.3987	10.4873	10.6285	7.11801	7.23506	7.23506	8.23337	7.91018	8.92083
	23664-17	3	SL023395	RTKN	Q9BST9	6242	RTKN	Human	RFU	Protein	20	92	95.8814	95.8814	95.1024	93.0031	93.9943	468.4	467.101	467.101	464.001	464.084	460.126	5.0913	4.87165	4.87165	4.87896	4.98999	4.89525	3.09686	3.11489	3.11489	3.28636	3.46954	3.48968
	23665-35	3	SL010949	PRS6A	P17980	5702	PSMC3	Human	RFU	Protein	20	209.7	215.356	215.356	213.426	214.056	214.925	2225.8	2252.01	2252.01	2240.89	2245.06	2277.09	10.6142	10.4571	10.4571	10.4996	10.4882	10.5948	6.68509	6.58733	6.58733	7.95679	7.54495	9.07515
	23666-35	3	SL010956	PUR9	P31939	471	ATIC	Human	RFU	Protein	0.5	129.75	128.973	128.973	132.434	132.513	132.355	2195.7	2215.6	2215.6	2201.26	2198.81	2195.01	16.9225	17.1787	17.1787	16.6215	16.5932	16.5842	10.2483	11.5669	11.5669	13.2545	12.4107	13.5173
	23668-281	3	SL023176	MID51	Q9NQG6	54471	MIEF1	Human	RFU	Protein	20	351.2	352.659	352.659	354.229	346.659	345.714	1731.9	1727.94	1727.94	1714.29	1694.19	1712.9	4.93138	4.89973	4.89973	4.83949	4.88721	4.95467	3.04671	3.39154	3.39154	3.3468	3.15896	3.43737
	23669-20	3	SL023277	GFPT2	O94808	9945	GFPT2	Human	RFU	Protein	20	89.95	90.5917	90.5917	91.3944	90.1615	87.9427	1101.7	1106.79	1106.79	1098	1095.43	1108.84	12.2479	12.2173	12.2173	12.0139	12.1496	12.6086	8.16376	7.94797	7.94797	7.948	7.68408	8.01325
	23670-11	3	SL023303	DPH2	Q9BQC3	1802	DPH2	Human	RFU	Protein	20	99.45	100.914	100.914	98.1188	98.1524	99.5127	313	310.823	310.823	309.576	311.037	315.883	3.14731	3.08007	3.08007	3.15512	3.16892	3.1743	2.11916	1.95306	1.95306	2.35678	2.39285	2.70749
	23671-11	3	SL023342	SPDLY	Q96EA4	54908	SPDL1	Human	RFU	Protein	20	211.05	212.131	212.131	211.274	214.093	211.578	568.8	568.502	568.502	561.577	560.866	564.957	2.6951	2.67996	2.67996	2.65805	2.61973	2.67021	1.64488	1.71218	1.71218	1.88159	1.90374	2.32608
	23672-10	3	SL010951	PSMD6	Q15008	9861	PSMD6	Human	RFU	Protein	20	119.9	118.695	118.695	120.47	119.737	120.21	1498.9	1502.01	1502.01	1484.68	1481.83	1497.23	12.5013	12.6544	12.6544	12.324	12.3757	12.4551	7.81084	7.8694	7.8694	8.83974	9.10605	10.2278
	23673-9	3	SL020208	ODB2	P11182	1629	DBT	Human	RFU	Protein	20	137.6	138.949	138.949	139.641	141.763	139.119	716.5	717.378	717.378	698.656	704.532	713.56	5.20712	5.16289	5.16289	5.00323	4.9698	5.12913	3.39011	3.46904	3.46904	3.50689	3.62454	4.30854
	23675-16	3	SL023376	CEP76	Q8TAP6	79959	CEP76	Human	RFU	Protein	20	213.7	216.365	216.365	216.554	209.619	215.222	3211.8	3205.6	3205.6	3186.06	3127.78	3164.94	15.0295	14.8157	14.8157	14.7125	14.9213	14.7054	9.15173	10.2022	10.2022	10.5248	10.0991	10.2064
	23677-30	3	SL023388	SPN90	Q9NZQ3	51517	NCKIPSD	Human	RFU	Protein	20	144.6	143.531	143.531	145.746	146.416	148.256	9734.2	9999.25	9999.25	9835.81	9857.86	10026.1	67.3181	69.6659	69.6659	67.4859	67.3279	67.6269	41.3166	45.1085	45.1085	49.2382	49.248	56.5538
	23678-132	3	SL023144	SOX10	P56693	6663	SOX10	Human	RFU	Protein	20	98.8	99.0034	99.0034	97.5282	98.7485	98.1672	280	277.315	277.315	274.125	273.856	276.483	2.83401	2.80107	2.80107	2.81073	2.77327	2.81645	1.89125	1.85884	1.85884	2.19169	2.21695	2.53855
	23679-43	3	SL023315	DCC1	Q9BVC3	79075	DSCC1	Human	RFU	Protein	20	123.8	124.698	124.698	123.063	124.242	124.383	475.4	474.942	474.942	472.819	472.441	471.285	3.84006	3.80873	3.80873	3.8421	3.80258	3.78898	2.4754	2.63099	2.63099	2.90981	2.7361	3.01523
	23680-1	3	SL005028	MCPIP	Q5D1E8	80149	ZC3H12A	Human	RFU	Protein	20	92.25	93.8447	93.8447	92.1327	89.543	91.9667	903.1	905.548	905.548	908.095	890.746	895.694	9.7897	9.64943	9.64943	9.85638	9.94769	9.73933	6.14354	6.49641	6.49641	7.2363	7.3176	7.99001
	23682-79	3	SL023302	HENMT	Q5T8I9	113802	HENMT1	Human	RFU	Protein	20	316.6	319.824	319.824	325.112	317.31	319.456	1448.8	1442.48	1442.48	1441.18	1421.39	1408.11	4.57612	4.51023	4.51023	4.43286	4.47951	4.40784	2.76041	2.79756	2.79756	3.23362	3.12362	3.69254
	23683-79	3	SL023216	TRI55	Q9BYV6	84675	TRIM55	Human	RFU	Protein	20	81.6	82.4032	82.4032	81.388	80.6308	82.2277	209.9	207.813	207.813	207.159	207.544	209.657	2.5723	2.5219	2.5219	2.54533	2.57401	2.54972	1.74046	1.78709	1.78709	1.88547	1.91334	2.16278
	23685-132	3	SL023422	M1AP	Q8TC57	130951	M1AP	Human	RFU	Protein	20	130.25	130.186	130.186	133.584	132.663	132.047	724.8	721.034	721.034	714.873	708.147	698.72	5.56468	5.5385	5.5385	5.35148	5.33794	5.29146	3.13089	3.43608	3.43608	3.34432	3.47222	3.77406
	23686-44	3	SL023271	C19L1	Q69YN2	55280	CWF19L1	Human	RFU	Protein	20	85.9	86.072	86.072	86.893	85.5652	85.6406	869.6	870.734	870.734	869.062	857.965	863.609	10.1234	10.1163	10.1163	10.0015	10.027	10.0841	6.41062	6.62036	6.62036	7.91379	7.84596	8.83225
	23687-27	3	SL023386	TBC20	Q96BZ9	128637	TBC1D20	Human	RFU	Protein	20	121.65	121.21	121.21	121.374	121.868	120.482	852.5	853.232	853.232	843.919	842.945	860.069	7.00781	7.03929	7.03929	6.95305	6.91688	7.13859	4.42512	4.70042	4.70042	5.17064	5.11756	6.31698
	23689-52	3	SL023192	CPNE6	O95741	9362	CPNE6	Human	RFU	Protein	20	140.55	139.917	139.917	143.071	143.414	141.171	675.9	677.665	677.665	669.278	669.1	669.73	4.80896	4.84332	4.84332	4.67794	4.66551	4.7441	3.05078	3.29181	3.29181	3.59537	3.53402	3.92651
	23690-228	3	SL023335	RBM41	Q96IZ5	55285	RBM41	Human	RFU	Protein	20	96.65	96.6724	96.6724	97.9935	98.5558	96.4174	509.4	507.79	507.79	503.887	502.775	489.865	5.27056	5.25269	5.25269	5.14205	5.10143	5.08068	3.51553	3.59962	3.59962	4.22469	4.10978	4.4679
	23691-2	3	SL010925	TTL12	Q14166	23170	TTLL12	Human	RFU	Protein	20	131.5	133.221	133.221	135.208	136.284	133.767	1594.7	1600.73	1600.73	1591.31	1591.34	1597.04	12.127	12.0155	12.0155	11.7693	11.6766	11.9389	7.52217	8.36573	8.36573	9.02442	8.23083	8.99364
	23692-19	3	SL023168	ACSS3	Q9H6R3	79611	ACSS3	Human	RFU	Protein	20	759.7	751.568	751.568	744.771	751.416	732.572	1496.7	1491.38	1491.38	1490.57	1498.8	1505.98	1.97012	1.98435	1.98435	2.00137	1.99463	2.05574	1.1476	1.1168	1.1168	1.12827	1.05333	1.08928
	23693-4	3	SL023148	MKNK1	Q9BUB5	8569	MKNK1	Human	RFU	Protein	20	114.25	116.21	116.21	116.543	116.603	117.09	912.3	913.227	913.227	905.697	905.396	920.73	7.98512	7.85843	7.85843	7.77138	7.76478	7.86346	5.07538	5.04723	5.04723	6.05318	6.07509	6.83174
	23694-3	3	SL007089	ASNS	P08243	440	ASNS	Human	RFU	Protein	20	559.5	556.816	556.816	564.98	535.245	528.81	3620.4	3613.26	3613.26	3616.59	3594.36	3572.22	6.47078	6.48915	6.48915	6.40126	6.71535	6.7552	3.61678	3.33833	3.33833	3.29519	3.53494	3.40712
	23695-1	3	SL023293	FSD1	Q9BTV5	79187	FSD1	Human	RFU	Protein	20	109.1	113.036	113.036	113.079	112.268	112.283	418.7	419.959	419.959	416.459	414.363	415.932	3.83776	3.71526	3.71526	3.6829	3.69084	3.70432	2.38101	2.48036	2.48036	2.78826	2.78421	3.16226
	23696-256	3	SL023309	TRM6	Q9UJA5	51605	TRMT6	Human	RFU	Protein	20	241.85	242.273	242.273	244.689	247.063	245.505	2663.7	2678.57	2678.57	2663.34	2671.69	2675.67	11.0139	11.056	11.056	10.8846	10.8138	10.8986	6.78909	7.7508	7.7508	7.81937	7.5803	8.2168
	23699-61	3	SL008095	ODO2	P36957	1743	DLST	Human	RFU	Protein	20	94.45	95.8078	95.8078	94.8479	94.9036	94.3142	388.4	385.778	385.778	384.146	383.424	391.01	4.11223	4.02658	4.02658	4.05013	4.04014	4.14582	2.67493	2.68883	2.68883	3.11052	2.93942	3.74158
	23700-42	3	SL023306	ABCF3	Q9NUQ8	55324	ABCF3	Human	RFU	Protein	20	57.85	58.8189	58.8189	57.3605	57.2224	57.0983	586.3	586.778	586.778	580.292	582.139	596.034	10.1348	9.97601	9.97601	10.1166	10.1733	10.4387	6.77021	7.18765	7.18765	7.77751	7.82234	8.86264
	23702-98	3	SL023385	SHKB1	Q8TBC3	92799	SHKBP1	Human	RFU	Protein	20	76.05	76.3251	76.3251	78.0864	78.2067	77.9917	758.5	754.503	754.503	746.099	743.424	727.053	9.9737	9.88538	9.88538	9.55478	9.50589	9.32218	6.38468	6.60922	6.60922	7.36608	7.14946	7.78093
	23703-8	3	SL008278	PDLI5	Q96HC4	10611	PDLIM5	Human	RFU	Protein	20	68.45	69.3475	69.3475	69.7825	68.9484	69.104	20716.1	20766.5	20766.5	20598.4	20711.2	21281.6	302.646	299.455	299.455	295.18	300.387	307.965	181.006	197.002	197.002	218.265	217.605	243.471
	23704-11	3	SL010846	TMM24	O14523	9854	C2CD2L	Human	RFU	Protein	20	136.75	138.547	138.547	138.965	133.713	134.159	1114.1	1126.74	1126.74	1113.87	1097.84	1099.33	8.14698	8.13254	8.13254	8.01542	8.2104	8.19425	4.76111	4.86605	4.86605	5.4146	5.79579	6.5942
	23705-42	3	SL007138	PYRG1	P17812	1503	CTPS1	Human	RFU	Protein	20	104.55	104.219	104.219	105.349	103.906	104.27	10374.9	10345.6	10345.6	10329.2	10320.9	10502	99.2339	99.268	99.268	98.0472	99.3292	100.719	62.3867	64.3796	64.3796	77.0379	71.4991	76.9635
	23706-13	3	SL023175	TR61B	Q9BVS5	55006	TRMT61B	Human	RFU	Protein	20	60.8	63.4735	63.4735	61.6979	59.9775	60.9456	918.5	923.331	923.331	913.172	916.08	916.142	15.1069	14.5467	14.5467	14.8007	15.2737	15.0321	9.02259	9.40268	9.40268	9.99501	10.4924	9.71901
	23767-1	3	SL023052	CK049	Q9H6J7	79096	C11orf49	Human	RFU	Protein	0.5	50.75	50.1815	50.1815	51.0929	50.8284	50.8178	4840.8	4812.8	4812.8	4795.15	4859.78	4845.9	95.3852	95.9079	95.9079	93.8517	95.6115	95.3583	57.2876	63.3711	63.3711	67.2608	62.8094	74.2749
	23771-17	3	SL023037	ATF5	Q9Y2D1	22809	ATF5	Human	RFU	Protein	20	65.2	65.8278	65.8278	65.5939	65.6171	65.8082	421.4	418.129	418.129	417.066	418.278	416.807	6.46319	6.35185	6.35185	6.3583	6.37454	6.33367	4.29124	4.54726	4.54726	5.12454	4.98044	5.44625
	23783-22	3	SL023049	F110A	Q9BQ89	83541	FAM110A	Human	RFU	Protein	20	212.05	213.98	213.98	214.034	203.558	208.725	1199.7	1198.05	1198.05	1199.48	1149.5	1153.08	5.65763	5.59887	5.59887	5.60415	5.64703	5.52438	3.44197	3.65286	3.65286	4.02574	3.47784	3.92623
	2381-52	4	SL000319	C5	P01031	727	C5	Human	RFU	Protein	0.005	117.05	117.434	117.434	120.946	123.745	114.102	42343.4	42275.6	42275.6	42014	41560.1	41441.9	361.755	359.993	359.993	347.377	335.851	363.2	192.208	206.024	206.024	206.45	170.579	266.775
	23903-3	3	SL000281	GOT2	P00505	2806	GOT2	Human	RFU	Protein	20	105.85	106.122	106.122	106.53	105.515	106.69	2256.5	2238.36	2238.36	2215.16	2215.47	2293.91	21.3179	21.0923	21.0923	20.7938	20.9968	21.5006	13.899	14.2191	14.2191	16.1437	15.8225	19.1596
	23915-18	3	SL004603	Rab-7	P51149	7879	RAB7A	Human	RFU	Protein	20	92.65	91.6639	91.6639	90.1541	90.899	90.9761	18275.3	18727.5	18727.5	18331.1	18592.7	18864.6	197.251	204.307	204.307	203.331	204.543	207.358	122.53	131.017	131.017	151.524	147.133	161.793
	23923-26	3	SL016432	PPM1F	P49593	9647	PPM1F	Human	RFU	Protein	0.5	119.7	118.513	118.513	121.397	122.432	121.607	1883.9	1871.48	1871.48	1873.16	1863.84	1895.57	15.7385	15.7913	15.7913	15.43	15.2235	15.5877	9.89184	10.6117	10.6117	11.796	11.3667	12.3849
	23929-159	3	SL022187	PRRT2	Q7Z6L0	112476	PRRT2	Human	RFU	Protein	20	78.95	81.0049	81.0049	80.6373	79.8037	80.7029	399.1	399.706	399.706	396.857	395.957	392.748	5.0551	4.93435	4.93435	4.9215	4.96164	4.86659	3.442	3.35519	3.35519	3.85203	3.73304	4.28348
	23949-12	3	SL000144	CD29	P05556	3688	ITGB1	Human	RFU	Protein	20	49.9	48.1824	48.1824	49.5962	46.9466	50.6675	141.6	141.374	141.374	141.142	137.791	139.307	2.83768	2.93414	2.93414	2.84582	2.93505	2.74943	1.23238	1.21473	1.21473	1.30027	1.59387	1.57018
	23967-8	3	SL015186	PA1	Q9BTK6	79447	PAGR1	Human	RFU	Protein	20	156.75	158.978	158.978	160.872	157.474	155.717	2570.5	2585.98	2585.98	2552.23	2538.77	2575.79	16.3987	16.2663	16.2663	15.865	16.1219	16.5415	10.8118	11.0981	11.0981	12.0315	11.8135	12.8131
	23981-172	3	SL009336	CBPA1	P15085	1357	CPA1	Human	RFU	Protein	20	92.7	93.3765	93.3765	93.9415	93.2347	93.4195	239	238.629	238.629	236.159	235.97	233.706	2.57821	2.55555	2.55555	2.51389	2.53093	2.50168	1.62364	1.74063	1.74063	1.82077	1.9248	2.13176
	24011-27	3	SL018581	VS10L	Q86VR7	147645	VSIG10L	Human	RFU	Protein	20	601	614.219	614.219	613.201	605.967	607.851	1450.5	1443.04	1443.04	1425.62	1437.66	1442.16	2.41348	2.34938	2.34938	2.32488	2.3725	2.37256	1.45779	1.45633	1.45633	1.51713	1.58586	1.93765
	24013-6	3	SL010865	GRM4	Q14833	2914	GRM4	Human	RFU	Protein	20	199.25	202.408	202.408	205.569	205.55	204.55	695.1	691.392	691.392	679.989	681.179	680.745	3.48858	3.41583	3.41583	3.30784	3.31393	3.328	2.20143	2.21128	2.21128	2.51567	2.52403	2.9706
	24023-35	3	SL003500	sEPCR	Q9UNN8	10544	PROCR	Human	RFU	Protein	0.5	158.5	158.623	158.623	161.474	161.849	163.343	3398.7	3380.31	3380.31	3331.29	3343.48	3337.3	21.4429	21.3104	21.3104	20.6305	20.658	20.4312	13.0719	14.6527	14.6527	14.8672	14.3442	17.0516
	24027-32	3	SL007516	IFNE1	Q86WN2	338376	IFNE	Human	RFU	Protein	20	51.5	51.4094	51.4094	52.6112	52.3339	51.7996	395.2	391.609	391.609	389.182	391.029	391.303	7.67379	7.61745	7.61745	7.39732	7.4718	7.55418	5.14919	5.19726	5.19726	6.04012	6.0429	6.35032
	24050-26	3	SL003724	GSK-3 beta	P49841	2932	GSK3B	Human	RFU	Protein	20	59.1	60.9128	60.9128	60.1568	60.3881	60.565	1697.2	1688.19	1688.19	1677.53	1666.14	1693.58	28.7174	27.7148	27.7148	27.8859	27.5905	27.963	18.5284	18.7102	18.7102	20.9545	20.7873	23.8601
	24055-44	3	SL014904	CSTF1	Q05048	1477	CSTF1	Human	RFU	Protein	20	106.05	110.993	110.993	113.388	106.253	107.867	1430.5	1436.74	1436.74	1437.38	1383.3	1373.3	13.4889	12.9444	12.9444	12.6767	13.0189	12.7314	7.45829	7.49664	7.49664	7.88996	7.4701	7.58827
	24111-10	3	SL008069	EF1G	P26641	1937	EEF1G	Human	RFU	Protein	20	152.8	156.614	156.614	154.941	159.519	157.623	959.5	957.817	957.817	943.822	959.045	975.682	6.27945	6.11577	6.11577	6.09149	6.01212	6.18998	3.7731	3.91875	3.91875	4.26221	4.15169	5.33007
	24179-48	3	SL022886	PTER	Q96BW5	9317	PTER	Human	RFU	Protein	20	102.65	101.656	101.656	106.332	107.959	109.65	847.9	848.485	848.485	843.083	845.514	838.482	8.26011	8.34663	8.34663	7.92881	7.83184	7.6469	4.65495	4.98398	4.98398	4.95169	5.19855	4.8276
	2418-55	9	SL000276	Apo E	P02649	348	APOE	Human	RFU	Protein	0.005	97	104.418	104.418	102.542	106.959	105.235	7451.3	7477.31	7477.31	7373.97	7338.4	7273.24	76.8175	71.6095	71.6095	71.9115	68.6093	69.1144	36.842	32.7459	32.7459	35.2349	36.6609	46.0027
	24201-86	3	SL007026	GAGC1	O60829	9506	PAGE4	Human	RFU	Protein	20	282.75	288.094	288.094	293.009	285.321	289.863	1645.2	1632.19	1632.19	1615.39	1603.38	1595.7	5.81857	5.66549	5.66549	5.51311	5.61957	5.50502	3.35926	3.40327	3.40327	3.37882	3.51356	3.8046
	2421-7	3	SL003951	BDNF	P23560	627	BDNF	Human	RFU	Protein	20	134.85	134.16	134.16	136.803	137.418	136.382	951.4	953.702	953.702	939.453	928.157	945.412	7.05525	7.10868	7.10868	6.86718	6.75426	6.93208	4.48034	4.64059	4.64059	5.11287	4.94601	5.82197
	24211-25	3	SL016420	HMGCL	P35914	3155	HMGCL	Human	RFU	Protein	20	71.5	71.7975	71.7975	72.3839	72.171	73.2651	854.6	849.955	849.955	848.503	854.139	859.24	11.9524	11.8382	11.8382	11.7223	11.8349	11.7278	7.63036	8.12419	8.12419	8.63302	8.86763	9.25869
	24215-8	3	SL008460	PRRX1	P54821	5396	PRRX1	Human	RFU	Protein	20	106.3	107.76	107.76	109.021	110.629	110.32	1437	1432.35	1432.35	1375.69	1394.22	1227.58	13.5183	13.2921	13.2921	12.6186	12.6026	11.1275	8.53832	8.77494	8.77494	8.94611	8.60586	8.97013
	24216-30	3	SL022758	AAMDC	Q9H7C9	28971	AAMDC	Human	RFU	Protein	20	123.3	124.63	124.63	125.536	127.165	127.343	983.5	984.013	984.013	979.122	970.212	974.855	7.97648	7.89548	7.89548	7.79953	7.62956	7.65535	4.91627	5.39311	5.39311	5.41163	5.04887	5.23565
	24217-2	3	SL004476	Calgranulin A	P05109	6279	S100A8	Human	RFU	Protein	20	87	87.86	87.86	89.7973	90.4269	92.1149	408.6	406.919	406.919	404.068	392.729	386.12	4.69655	4.63145	4.63145	4.49977	4.34305	4.19173	2.77017	3.1729	3.1729	3.26321	3.21363	3.13179
	24221-3	3	SL004261	PPAR gamma	P37231	5468	PPARG	Human	RFU	Protein	20	230.6	228.522	228.522	229.173	230.338	233.055	1131.5	1134.38	1134.38	1127.82	1108.6	1110.03	4.90676	4.96397	4.96397	4.92127	4.81294	4.76296	2.61709	2.80009	2.80009	3.05483	2.87771	2.77124
	24222-10	3	SL023816	NELFA	Q9H3P2	7469	NELFA	Human	RFU	Protein	20	127.15	126.656	126.656	126.093	127.206	129.045	1157.7	1147.99	1147.99	1141.12	1129.24	1129.77	9.10499	9.06387	9.06387	9.04986	8.87725	8.75484	5.16484	5.98588	5.98588	5.67001	5.70018	6.10024
	24223-5	3	SL023835	GST2	P0CG29	2953	GSTT2	Human	RFU	Protein	20	275.2	271.318	271.318	281.133	282.51	281.114	1147.9	1147.04	1147.04	1127.34	1101.91	1086.29	4.17115	4.22765	4.22765	4.00999	3.90041	3.86423	2.33812	2.61082	2.61082	2.58509	2.54571	2.60607
	24226-30	3	SL004994	Fascin	Q16658	6624	FSCN1	Human	RFU	Protein	20	258	257.349	257.349	268.61	266.946	263.071	14167.3	14068	14068	14008.1	14025.7	13903.9	54.912	54.6652	54.6652	52.1503	52.5415	52.852	30.1432	31.6857	31.6857	32.9298	32.3188	40.6055
	24235-2	3	SL008306	EHD1	Q9H4M9	10938	EHD1	Human	RFU	Protein	0.5	110.8	110.288	110.288	112.498	114.37	114.521	11253.7	11315.5	11315.5	11320.5	11296.8	11511.8	101.568	102.6	102.6	100.629	98.7746	100.521	64.4726	70.3312	70.3312	77.8132	70.2845	76.8319
	24236-46	3	SL023482	VAT1L	Q9HCJ6	57687	VAT1L	Human	RFU	Protein	20	113.55	114.963	114.963	114.451	113.838	114.867	565	564.81	564.81	560.759	561.428	553.173	4.97578	4.91295	4.91295	4.89957	4.93183	4.81577	3.05323	3.09994	3.09994	3.39536	3.48216	4.19907
	24237-115	3	SL023232	CACB3	P54284	784	CACNB3	Human	RFU	Protein	20	114.1	114.548	114.548	113.837	113.243	114.778	470.2	469.957	469.957	466.585	465.868	473.733	4.12095	4.10271	4.10271	4.09872	4.1139	4.12739	2.68916	2.71492	2.71492	3.24445	3.14291	3.43919
	24244-81	3	SL023449	RILP	Q96NA2	83547	RILP	Human	RFU	Protein	20	68.2	68.1499	68.1499	69.2316	68.1953	69.6054	2649.1	2633.16	2633.16	2595.32	2586.79	2650.13	38.8431	38.6378	38.6378	37.4876	37.932	38.0735	24.4269	25.6372	25.6372	28.1064	27.9647	32.0216
	24245-2	3	SL023238	KLC3	Q6P597	147700	KLC3	Human	RFU	Protein	20	417.75	421.263	421.263	420.465	420.719	419.808	803.4	805.464	805.464	790.6	790.252	792.034	1.92316	1.91202	1.91202	1.8803	1.87834	1.88666	1.18452	1.22293	1.22293	1.2224	1.22662	1.48053
	24247-13	3	SL023436	CO040	Q8WUR7	123207	C15orf40	Human	RFU	Protein	20	131.4	134.641	134.641	134.326	132.727	131.723	973.8	982.101	982.101	974.058	971.308	978.259	7.41096	7.29425	7.29425	7.25145	7.31808	7.42664	4.52614	4.67566	4.67566	5.07134	4.96611	6.00287
	24251-44	3	SL023431	RP25L	Q8N5L8	138716	RPP25L	Human	RFU	Protein	20	359.3	364.752	364.752	355.535	362.296	362.037	899.1	899.428	899.428	887.068	896.351	900.194	2.50237	2.46586	2.46586	2.49502	2.47408	2.48647	1.46481	1.46355	1.46355	1.63988	1.68424	2.07568
	24252-85	3	SL023516	CL065	Q9H3J6	91574	C12orf65	Human	RFU	Protein	20	254.25	253.49	253.49	259.455	262.668	261.948	596.2	592.296	592.296	584.611	579.994	589.016	2.34494	2.33656	2.33656	2.25323	2.20808	2.2486	1.45681	1.51178	1.51178	1.68027	1.68412	1.98748
	24253-5	3	SL023447	ERF3B	Q8IYD1	23708	GSPT2	Human	RFU	Protein	20	158.85	159.387	159.387	162.446	162.869	163.25	1532	1523.69	1523.69	1506.66	1514.69	1493.95	9.64432	9.5597	9.5597	9.27482	9.30003	9.15128	5.83953	6.34992	6.34992	6.45476	6.33588	7.55029
	24255-38	3	SL023198	EPN1	Q9Y6I3	29924	EPN1	Human	RFU	Protein	20	115.6	116.618	116.618	118.13	117.018	116.861	2602.9	2616.97	2616.97	2601.03	2583.4	2644.28	22.5164	22.4405	22.4405	22.0183	22.077	22.6275	14.4125	14.4251	14.4251	16.1556	16.4735	19.2806
	24256-7	3	SL023582	KLH40	Q2TBA0	131377	KLHL40	Human	RFU	Protein	20	111.6	112.643	112.643	113.087	113.448	112.911	371.3	368.694	368.694	368.176	366.921	365.798	3.32706	3.27312	3.27312	3.25569	3.23427	3.23969	2.23204	2.20596	2.20596	2.5219	2.46498	2.86052
	24259-24	3	SL023497	FOXP4	Q8IVH2	116113	FOXP4	Human	RFU	Protein	20	34.7	35.1355	35.1355	35.2504	35.2055	35.0484	471	478.666	478.666	467.478	467.383	471.62	13.5735	13.6234	13.6234	13.2616	13.2758	13.4563	8.65014	9.52589	9.52589	9.90817	9.59674	10.845
	24260-4	3	SL023585	SETD3	Q86TU7	84193	SETD3	Human	RFU	Protein	20	275.9	276.684	276.684	272.506	275.907	279.007	1137.5	1146.55	1146.55	1125.63	1138.32	1147.29	4.12287	4.14391	4.14391	4.13068	4.12574	4.11206	2.72032	2.68166	2.68166	3.1096	3.12086	3.45912
	24261-202	3	SL014613	DAPK3	O43293	1613	DAPK3	Human	RFU	Protein	20	101.2	104.711	104.711	105.859	104.639	103.914	698.1	704.355	704.355	694.389	694.104	697.622	6.89822	6.72668	6.72668	6.55958	6.63331	6.71343	4.33737	4.38266	4.38266	5.05846	5.07279	5.99682
	24263-6	3	SL023157	OCLN	Q16625	100506658	OCLN	Human	RFU	Protein	20	237.95	242.641	242.641	240.038	238.659	242.162	473.1	467.639	467.639	463.305	459.141	462.997	1.98823	1.92729	1.92729	1.93014	1.92384	1.91193	1.25758	1.22632	1.22632	1.4531	1.47484	1.67214
	24265-6	3	SL023231	MPP2	Q14168	4355	MPP2	Human	RFU	Protein	20	116.7	116.873	116.873	119.555	118.776	119.128	432.6	432.912	432.912	428.258	426.919	421.931	3.70694	3.70414	3.70414	3.58209	3.59432	3.54182	2.49769	2.51465	2.51465	2.65434	2.62181	3.16293
	24266-2	3	SL014956	MEF2D	Q14814	4209	MEF2D	Human	RFU	Protein	20	198.65	200.859	200.859	200.77	200.748	200.402	763.9	761.843	761.843	753.709	751.861	755.865	3.84546	3.79293	3.79293	3.75409	3.74529	3.77175	2.422	2.46617	2.46617	2.6766	2.60332	3.32664
	24267-24	3	SL023528	PWP2B	Q6NUJ5	170394	PWWP2B	Human	RFU	Protein	20	321.65	320.54	320.54	316.708	321.064	323.008	827.6	825.452	825.452	812.255	810.711	812.427	2.57298	2.57519	2.57519	2.56468	2.52508	2.51519	1.61043	1.55002	1.55002	1.77501	1.7615	2.10175
	24268-21	3	SL023181	GAB1	Q13480	2549	GAB1	Human	RFU	Protein	20	82.2	82.7246	82.7246	84.383	84.1524	83.7394	1018.1	1019.28	1019.28	1012.91	1014.67	1017.07	12.3856	12.3214	12.3214	12.0037	12.0575	12.1456	7.68667	8.2562	8.2562	8.63908	8.68538	9.71649
	24271-9	3	SL023568	GMPPA	Q96IJ6	29926	GMPPA	Human	RFU	Protein	20	58.15	59.6774	59.6774	59.961	59.1932	60.9426	1252.8	1245.31	1245.31	1242.22	1238.06	1250.25	21.5443	20.8673	20.8673	20.7172	20.9156	20.5151	13.8968	14.253	14.253	14.4881	14.5068	16.0253
	24273-43	3	SL019757	TXND3	Q8N427	51314	NME8	Human	RFU	Protein	20	76.95	76.9942	76.9942	75.5234	75.2439	75.8507	226.7	226.507	226.507	224.595	223.784	221.968	2.94607	2.94187	2.94187	2.97385	2.97412	2.92638	1.86661	2.00613	2.00613	2.23637	2.27817	2.56204
	24276-171	3	SL023524	TTC25	Q96NG3	83538	TTC25	Human	RFU	Protein	20	158.6	161.159	161.159	158.473	157.976	157.992	427.5	425.908	425.908	421.762	420.813	421.092	2.69546	2.64279	2.64279	2.66141	2.66378	2.66528	1.66764	1.61845	1.61845	1.85996	1.92067	2.20444
	24277-22	3	SL023137	CPNE7	Q9UBL6	27132	CPNE7	Human	RFU	Protein	20	286.25	293.769	293.769	284.761	289.278	287.915	729.9	732.513	732.513	721.232	722.135	721.157	2.54987	2.4935	2.4935	2.53276	2.49634	2.50476	1.57476	1.52113	1.52113	1.78125	1.80545	2.11282
	24278-4	3	SL023138	UBP3	Q9Y6I4	9960	USP3	Human	RFU	Protein	20	64.4	64.5363	64.5363	63.7572	63.9194	64.8448	500.4	495.068	495.068	489.671	491.543	480.118	7.77019	7.67116	7.67116	7.68025	7.69005	7.40411	5.31492	5.38909	5.38909	6.0544	5.89579	6.21238
	24279-30	3	SL023229	UTP6	Q9NYH9	55813	UTP6	Human	RFU	Protein	20	141.45	142.505	142.505	144.59	144.06	144.315	854.3	851.25	851.25	845.685	841.795	838.802	6.03959	5.97347	5.97347	5.84884	5.84336	5.8123	3.85776	3.75413	3.75413	4.30049	4.29273	5.10687
	24286-48	3	SL023654	MEIG1	Q5JSS6	644890	MEIG1	Human	RFU	Protein	20	125.05	126.286	126.286	125.566	125.732	125.434	559.6	561.168	561.168	555.611	556.692	548.701	4.47501	4.44362	4.44362	4.42487	4.42759	4.37441	2.55759	2.79277	2.79277	2.87646	2.90849	3.52587
	24289-1	3	SL017974	CG053	Q8N8F7	286006	LSMEM1	Human	RFU	Protein	20	404.65	409.003	409.003	411.228	417.461	417.513	1267	1258.47	1258.47	1254.34	1249.75	1253.57	3.1311	3.07692	3.07692	3.05022	2.9937	3.00247	1.93391	1.87538	1.87538	2.03371	1.96647	2.51788
	2429-27	4	SL000324	C8	P07357|P07358|P07360	731|732|733	C8A|C8B|C8G	Human	RFU	Protein	20	153.8	151.701	151.701	155.585	149.47	150.72	5315.6	5306.37	5306.37	5310.08	5164.41	5102.79	34.5618	34.9791	34.9791	34.1297	34.5514	33.8561	21.1735	21.1759	21.1759	21.4772	17.2049	17.8743
	24290-5	3	SL023736	CT202	A1L168	400831	C20orf202	Human	RFU	Protein	20	296.6	298.186	298.186	301.543	302.544	298.064	903.4	903.119	903.119	894.317	897.924	897.365	3.04585	3.02871	3.02871	2.9658	2.96791	3.01065	1.89551	1.81818	1.81818	2.05848	2.08601	2.48712
	24293-39	3	SL025946	NLTP:isoform 6	P22307	6342	SCP2	Human	RFU	Protein	20	474.55	482.551	482.551	488.662	487.249	488.418	14827.1	14783.5	14783.5	14730.7	14795.1	14957.4	31.2445	30.6362	30.6362	30.145	30.3646	30.6241	20.9186	20.2925	20.2925	23.2965	22.5834	25.3392
	24294-13	3	SL023706	CTF8	P0CG13	54921	CHTF8	Human	RFU	Protein	20	69.45	70.2618	70.2618	68.919	69.028	69.8618	315.6	312.644	312.644	310	310.28	304.481	4.54428	4.44971	4.44971	4.49803	4.49499	4.35833	2.9034	3.06042	3.06042	3.46214	3.43982	3.71914
	24299-1	3	SL023735	CEA16	Q2WEN9	388551	CEACAM16	Human	RFU	Protein	20	460.2	468.054	468.054	473.8	460.953	470.176	1481.2	1479.02	1479.02	1465.19	1466.24	1448.93	3.2186	3.15993	3.15993	3.09244	3.18089	3.08169	1.86443	1.95066	1.95066	2.10707	2.10105	2.4287
	2430-52	7	HCE000342	HCE000342	HCE000342	HCE000342	HCE000342	Human	RFU	Hybridization Control Elution	0	67984.7	68231.9	68231.9	69031	69211.5	69211.5	68391.9	68409.3	68409.3	68645.8	68632	68632	1.00599	1.0026	1.0026	0.994419	0.991628	0.991628	0.725885	0.762065	0.762065	0.771485	0.817816	0.817816
	24304-3	3	SL006711	EFC4B	Q9BSW2	84766	CRACR2A	Human	RFU	Protein	20	134.8	136.097	136.097	137.699	137.965	138.052	500.8	497.594	497.594	491.052	490.771	489.961	3.71513	3.65617	3.65617	3.56613	3.55723	3.54911	2.50965	2.40504	2.40504	2.82526	2.81881	3.12935
	24307-22	3	SL023228	KDM8	Q8N371	79831	KDM8	Human	RFU	Protein	20	554.1	553.157	553.157	555.128	567.486	563.496	2749.8	2753.41	2753.41	2744.5	2730.18	2719.37	4.96264	4.97763	4.97763	4.94391	4.811	4.82589	3.25767	3.27785	3.27785	3.64137	3.7648	3.73851
	24309-14	3	SL006848	synaptotagmin-like 2	Q9HCH5	54843	SYTL2	Human	RFU	Protein	20	55.65	56.2579	56.2579	55.5445	55.5542	55.8287	178.8	178.49	178.49	175.762	175.679	174.904	3.21294	3.17271	3.17271	3.16434	3.16229	3.13286	2.15033	2.25361	2.25361	2.49118	2.58034	2.5535
	2431-17	3	SL000345	Cathepsin G	P08311	1511	CTSG	Human	RFU	Protein	20	219.35	219.224	219.224	220.382	219.144	222.699	1014.4	1010.62	1010.62	1001.84	993.046	988.721	4.62457	4.60998	4.60998	4.54591	4.53148	4.43972	2.87081	2.83449	2.83449	3.09477	3.06379	3.49362
	24314-9	3	SL023637	TPC13	A5PLN9	80006	TRAPPC13	Human	RFU	Protein	20	333.9	345.462	345.462	340.167	342.53	342.289	850.9	851.179	851.179	840.162	845.096	849.741	2.54837	2.46389	2.46389	2.46985	2.46721	2.48252	1.59599	1.50394	1.50394	1.70138	1.71343	2.13283
	24316-10	3	SL023672	BMT2	Q1RMZ1	154743	BMT2	Human	RFU	Protein	20	109.4	111.294	111.294	111.397	110.662	110.574	440	440.06	440.06	434.066	430.227	423.035	4.02194	3.95404	3.95404	3.89655	3.88776	3.8258	2.50498	2.5082	2.5082	2.86223	2.86333	3.2596
	24318-13	3	SL023428	FGD2	Q7Z6J4	221472	FGD2	Human	RFU	Protein	20	68.85	69.4913	69.4913	69.7795	70.6999	70.1591	2074.7	2091.06	2091.06	2054.86	2054.67	2016.06	30.1336	30.091	30.091	29.4479	29.0618	28.7355	20.9354	20.9041	20.9041	22.519	22.2868	22.8709
	24319-19	3	SL023745	ISPD	A4D126	729920	CRPPA	Human	RFU	Protein	20	193.5	194.345	194.345	195.85	193.786	192.756	567.9	567.328	567.328	562.561	560.448	565.873	2.93488	2.91918	2.91918	2.87241	2.89209	2.93569	1.81873	1.91198	1.91198	2.12462	2.15851	2.50604
	24320-3	3	SL019135	TRI72	Q6ZMU5	493829	TRIM72	Human	RFU	Protein	20	62.85	62.9883	62.9883	63.1767	63.2211	63.0229	297.4	295.929	295.929	293.004	292.385	289.156	4.7319	4.69815	4.69815	4.63785	4.62481	4.58811	3.12723	3.30686	3.30686	3.49559	3.50123	3.98039
	24321-67	3	SL023698	NARF	Q9UHQ1	26502	NARF	Human	RFU	Protein	20	176.55	180.708	180.708	182.522	182.738	181.275	607	602.978	602.978	595.726	594.237	592.752	3.43812	3.33675	3.33675	3.26386	3.25185	3.2699	2.11646	2.11106	2.11106	2.38619	2.28632	2.91177
	24322-1	3	SL023645	T2EA	P29083	2960	GTF2E1	Human	RFU	Protein	20	196.8	197.701	197.701	200.993	200.335	199.195	888.3	892.203	892.203	886.181	884.09	887.811	4.51372	4.5129	4.5129	4.40901	4.41306	4.457	2.85123	2.81263	2.81263	3.36285	3.41018	3.93915
	24323-43	3	SL023691	BROX	Q5VW32	148362	BROX	Human	RFU	Protein	20	245.7	252.773	252.773	249.318	252.025	250.02	1129.9	1127.2	1127.2	1116.11	1114.75	1105.86	4.5987	4.45934	4.45934	4.47665	4.42317	4.42308	2.75116	2.76885	2.76885	3.04086	3.06414	3.56324
	2436-49	4	SL004016	CXCL16, soluble	Q9H2A7	58191	CXCL16	Human	RFU	Protein	0.5	175.85	173.941	173.941	179.517	179.622	180.704	6069	6085.27	6085.27	6028.14	6009.62	6030.26	34.5124	34.9847	34.9847	33.5798	33.4571	33.3709	21.6094	23.9623	23.9623	24.5251	22.9383	27.0898
	24407-31	3	SL023609	KIF3C	O14782	3797	KIF3C	Human	RFU	Protein	20	279.05	277.746	277.746	282.84	287.306	285.098	2028.3	2029.4	2029.4	2014.69	1979.63	1984.92	7.26859	7.30669	7.30669	7.12306	6.89032	6.96223	4.31967	4.6285	4.6285	5.07779	4.35088	5.0407
	24408-30	3	SL023142	MBNL1	Q9NR56	4154	MBNL1	Human	RFU	Protein	20	46.8	46.8011	46.8011	47.2723	47.6119	46.7759	4262.4	4246.91	4246.91	4216.13	4213.84	4302.06	91.0769	90.744	90.744	89.1882	88.5039	91.9718	60.848	65.1924	65.1924	69.7831	66.1903	74.3831
	24409-2	3	SL012706	RDH13	Q8NBN7	112724	RDH13	Human	RFU	Protein	20	158.65	160.308	160.308	163.774	163.262	160.895	1056.9	1051.16	1051.16	1036.04	1038.84	1051.89	6.66183	6.55711	6.55711	6.32604	6.36297	6.53774	4.26772	4.11929	4.11929	4.71964	4.59963	5.8727
	2441-2	4	SL004333	FGF-10	O15520	2255	FGF10	Human	RFU	Protein	20	118.65	118.655	118.655	117.858	118.246	118.037	325.4	323.576	323.576	320.6	320.572	323.194	2.74252	2.72704	2.72704	2.72023	2.71106	2.73807	1.79383	1.80934	1.80934	2.05771	1.96427	2.37907
	24411-144	3	SL020078	LRSM1	Q6UWE0	90678	LRSAM1	Human	RFU	Protein	20	272.7	277.871	277.871	276.315	278.924	279.375	1990.8	1996.93	1996.93	1977.55	1979.85	2020.3	7.30033	7.18653	7.18653	7.15687	7.09819	7.2315	4.4717	4.46877	4.46877	5.36222	5.21415	6.20507
	24412-1	3	SL023740	SYC1L	A8MT33	100130958	SYCE1L	Human	RFU	Protein	20	102.4	102.918	102.918	102.329	102.112	103.092	924	928.936	928.936	921.068	922.126	906.628	9.02344	9.02599	9.02599	9.00101	9.03052	8.79436	6.05306	6.22307	6.22307	6.92357	7.0796	7.58616
	24413-96	3	SL023739	NUDT7	P0C024	283927	NUDT7	Human	RFU	Protein	20	108.7	110.528	110.528	111.435	111.228	111.22	518.8	517.085	517.085	512.86	512.135	500.791	4.77277	4.67833	4.67833	4.60234	4.60438	4.50272	3.04818	3.07028	3.07028	3.35626	3.29884	3.87372
	24414-3	3	SL004729	Glycogen phosphorylase	P11216	5834	PYGB	Human	RFU	Protein	20	103.3	103.982	103.982	105.435	104.438	105.665	16037.4	15966	15966	15889.3	15846.6	16429.7	155.251	153.546	153.546	150.703	151.733	155.489	92.5413	99.0699	99.0699	115.936	110.887	119.025
	24416-20	3	SL008236	SND1	Q7KZF4	27044	SND1	Human	RFU	Protein	20	268.65	273.5	273.5	278.083	277.028	276.158	1171.9	1167.21	1167.21	1160.5	1152.52	1141.56	4.36218	4.26768	4.26768	4.17322	4.16031	4.13373	2.73553	2.75972	2.75972	3.04166	2.97796	3.68391
	24417-22	3	SL014963	RABE1	Q15276	9135	RABEP1	Human	RFU	Protein	20	184.1	185.243	185.243	189.355	188.274	186.783	2215.1	2206.4	2206.4	2203.78	2202.83	2255.72	12.032	11.9108	11.9108	11.6384	11.7001	12.0767	7.62251	7.45193	7.45193	8.36358	8.39354	10.7204
	24418-14	3	SL023743	HMX3	A6NHT5	340784	HMX3	Human	RFU	Protein	20	153.4	154.849	154.849	152.834	153.155	153.482	311.2	310.805	310.805	305.83	303.14	305.968	2.02868	2.00715	2.00715	2.00106	1.9793	1.99351	1.35216	1.28166	1.28166	1.51905	1.58745	1.68293
	24419-3	3	SL023406	MOCOS	Q96EN8	55034	MOCOS	Human	RFU	Protein	20	104.2	104.016	104.016	106.01	106.204	105.425	388.3	383.914	383.914	381.372	382.089	376.486	3.72649	3.69091	3.69091	3.59752	3.5977	3.57112	2.35048	2.43347	2.43347	2.76866	2.74881	3.1809
	24420-57	3	SL023763	DOHH	Q9BU89	83475	DOHH	Human	RFU	Protein	20	84.6	85.8286	85.8286	85.3263	85.0153	84.604	579.1	577.523	577.523	569.871	571.794	564.942	6.84515	6.7288	6.7288	6.67873	6.72578	6.67748	4.61067	4.60087	4.60087	5.18016	5.12761	5.95286
	24422-36	3	SL023761	SPA24	Q86W54	202051	SPATA24	Human	RFU	Protein	0.5	47.8	47.5302	47.5302	48.862	49.6268	50.6655	1008.7	1005.08	1005.08	993.597	988.016	987.518	21.1025	21.1461	21.1461	20.3347	19.9089	19.491	13.3958	14.9246	14.9246	14.3452	13.5396	14.3423
	24423-9	3	SL023765	PP13G	B7ZBB8	648791	None	Human	RFU	Protein	20	68.45	68.2683	68.2683	69.4998	70.0099	70.1508	288.3	289.165	289.165	285.074	285.37	282.798	4.21183	4.23572	4.23572	4.10179	4.07613	4.03129	2.70831	2.72053	2.72053	2.86564	2.89737	3.17645
	24424-25	3	SL023684	TBC25	Q3MII6	4943	TBC1D25	Human	RFU	Protein	20	79.1	79.1237	79.1237	80.5159	80.2357	81.0561	1490.2	1492.24	1492.24	1479.88	1495.6	1506.53	18.8394	18.8596	18.8596	18.38	18.6401	18.5862	11.5654	12.4402	12.4402	12.8601	12.291	14.3595
	24425-8	3	SL012446	SYMC	P56192	4141	MARS1	Human	RFU	Protein	20	175.95	178.971	178.971	177.48	175.991	175.968	7328.2	7158.94	7158.94	7161.72	7191.19	7333.6	41.6493	40.0006	40.0006	40.3523	40.8611	41.6758	26.4365	25.4942	25.4942	29.5924	28.788	33.2071
	24426-15	3	SL007202	CTNA1	P35221	1495	CTNNA1	Human	RFU	Protein	20	138.95	138.222	138.222	138.125	137.605	137.75	1327.1	1335.06	1335.06	1321.52	1330.3	1358.6	9.55092	9.65877	9.65877	9.56751	9.66755	9.86281	6.13121	5.86775	5.86775	6.71147	6.89661	8.1886
	24426-191	3	SL007202	CTNA1	P35221	1495	CTNNA1	Human	RFU	Protein	20	188.1	190.483	190.483	191.691	190.896	189.521	2644.1	2632.04	2632.04	2606.34	2602.03	2657.72	14.0569	13.8177	13.8177	13.5966	13.6306	14.0234	8.84758	8.60062	8.60062	10.0435	9.66043	12.0365
	24427-33	3	SL014599	INP4B	O15327	8821	INPP4B	Human	RFU	Protein	20	106	105.753	105.753	105.463	105.952	106.696	1048.4	1042.82	1042.82	1042.13	1040.13	1051.84	9.89057	9.86088	9.86088	9.88141	9.81697	9.85822	5.80831	6.16595	6.16595	6.91364	6.46814	6.8753
	24428-76	3	SL023710	GDPD1	Q8N9F7	284161	GDPD1	Human	RFU	Protein	20	54.75	54.5888	54.5888	56.3224	55.8083	55.6118	436.9	435.583	435.583	435.344	439.448	435.913	7.97991	7.97934	7.97934	7.72949	7.87425	7.83851	4.96477	5.21095	5.21095	5.65618	5.82445	6.44917
	2443-10	4	SL004342	FGF-8B	P55075	2253	FGF8	Human	RFU	Protein	20	298.3	307.094	307.094	303.073	295.085	301.989	1433.6	1438.15	1438.15	1430.3	1409.3	1391.46	4.8059	4.68309	4.68309	4.71932	4.77591	4.60764	2.96474	2.81949	2.81949	3.43787	3.08307	3.39044
	24430-11	3	SL023773	ZN580	Q9UK33	51157	ZNF580	Human	RFU	Protein	20	170.7	173.697	173.697	175.323	174.177	174.61	491	486.913	486.913	482.6	481.238	480.367	2.87639	2.80323	2.80323	2.75263	2.76292	2.75108	1.76492	1.76247	1.76247	1.94257	2.05552	2.43965
	24431-32	3	SL023435	CMTR1	Q8N1G2	23070	CMTR1	Human	RFU	Protein	20	86	85.6337	85.6337	85.747	86.2925	85.8564	395.3	393.915	393.915	389.579	390.599	388.892	4.59651	4.6	4.6	4.54336	4.52645	4.52956	2.94451	3.08658	3.08658	3.31677	3.3119	4.06856
	24432-3	3	SL023546	GRAP1	Q4V328	56850	GRIPAP1	Human	RFU	Protein	20	124.25	126.929	126.929	126.543	126.802	121.45	3031.8	3021.91	3021.91	3017.2	3009.62	3070.13	24.4008	23.8079	23.8079	23.8434	23.7348	25.2789	14.2005	14.9911	14.9911	16.0428	15.7539	20.3019
	24434-16	3	SL023377	PHYIP	Q92561	9796	PHYHIP	Human	RFU	Protein	20	255.95	261.055	261.055	256.989	255.736	260.613	2161.9	2159.56	2159.56	2132.43	2117.38	2079.24	8.44657	8.27244	8.27244	8.29776	8.27955	7.97826	4.85057	4.99542	4.99542	5.36231	5.29852	6.06996
	24435-1	3	SL004793	Dynamin	Q05193	1759	DNM1	Human	RFU	Protein	20	123.95	124.903	124.903	123.981	125.704	125.928	10030.4	10097.7	10097.7	10170.2	10212.7	10242.8	80.923	80.8442	80.8442	82.0306	81.2442	81.3386	49.241	52.34	52.34	60.1461	60.826	70.4101
	24436-23	3	SL015355	DLGP4	Q9Y2H0	22839	DLGAP4	Human	RFU	Protein	20	169.15	171.987	171.987	171.365	173.557	172.474	4518.7	4551.65	4551.65	4600.8	4554.46	4591.24	26.7142	26.4651	26.4651	26.848	26.2419	26.62	17.2207	17.0665	17.0665	19.263	18.9291	22.5453
	24437-6	3	SL023783	YJEN3	A6XGL0	374887	YJEFN3	Human	RFU	Protein	20	50.55	51.4146	51.4146	51.519	51.3642	52.0619	302.1	301.504	301.504	298.511	298.39	294.869	5.97626	5.86417	5.86417	5.79419	5.80929	5.66382	3.93359	4.01665	4.01665	4.35232	4.17575	4.73641
	24440-11	3	SL023602	KCTD3	Q9Y597	51133	KCTD3	Human	RFU	Protein	20	243.4	244.862	244.862	249.518	250.773	250.849	1046.4	1046.02	1046.02	1036.64	1023.32	1027.87	4.2991	4.27187	4.27187	4.15457	4.08066	4.09755	2.60688	2.79393	2.79393	2.94741	2.69923	3.10137
	24441-7	3	SL014910	NCBP1	Q09161	4686	NCBP1	Human	RFU	Protein	0.5	150.95	146.145	146.145	151.832	154.148	155.751	1300.9	1302.93	1302.93	1282.24	1274.14	1280.27	8.61809	8.91533	8.91533	8.44509	8.26572	8.21998	5.19944	6.10083	6.10083	5.83563	6.04899	7.04671
	24443-8	3	SL021011	MO4L2	Q15014	9643	MORF4L2	Human	RFU	Protein	0.5	150.9	149.24	149.24	155.435	153.315	155.558	1732.1	1723.76	1723.76	1708.85	1685.06	1677.78	11.4785	11.5503	11.5503	10.9939	10.9908	10.7856	7.42912	8.23002	8.23002	7.97014	8.65563	8.70318
	24444-10	3	SL011247	TTC27	Q6P3X3	55622	TTC27	Human	RFU	Protein	20	92.7	92.1712	92.1712	93.0928	92.7008	92.607	372	371.681	371.681	366.282	364.256	367.675	4.01294	4.0325	4.0325	3.93459	3.92937	3.97028	2.59324	2.54608	2.54608	2.84249	2.85329	3.46577
	24445-38	3	SL019867	AF1L2	Q8N4X5	84632	AFAP1L2	Human	RFU	Protein	20	64	65.4077	65.4077	63.9948	65.3021	65.141	566.7	568.482	568.482	565.545	566.857	579.44	8.85469	8.69136	8.69136	8.83736	8.68052	8.89516	6.10997	5.84828	5.84828	6.70791	6.52587	7.90573
	24446-65	3	SL023663	MBNL2	Q5VZF2	10150	MBNL2	Human	RFU	Protein	20	9.5	9.81416	9.81416	9.79302	9.60119	9.64468	908.9	900.596	900.596	899.378	921.982	921.744	95.6737	91.7649	91.7649	91.8387	96.0278	95.5702	51.9371	52.9579	52.9579	55.9289	53.3654	62.7341
	24447-26	3	SL023741	F221A	A4D161	340277	FAM221A	Human	RFU	Protein	20	55.25	55.9374	55.9374	56.0953	56.3911	55.7928	574.2	578.284	578.284	578.015	579.174	580.457	10.3928	10.3381	10.3381	10.3042	10.2707	10.4038	6.85612	7.32714	7.32714	8.07869	7.94679	8.97251
	24449-11	3	SL021762	CRGA	P11844	1418	CRYGA	Human	RFU	Protein	20	95.3	97.6362	97.6362	96.854	97.8688	96.0469	258.2	258.573	258.573	255.169	256.279	255.489	2.70934	2.64833	2.64833	2.63458	2.6186	2.66004	1.75587	1.73871	1.73871	1.88488	1.85496	2.32199
	24450-96	3	SL023721	CS054	Q5BKX5	284325	C19orf54	Human	RFU	Protein	20	223.45	227.55	227.55	227.949	230.013	226.809	958.4	951.763	951.763	941.531	942.286	945.738	4.2891	4.18266	4.18266	4.13045	4.09667	4.16975	2.77636	2.62036	2.62036	3.12451	3.15162	3.83869
	24453-75	3	SL023742	CCHL	P53701	3052	HCCS	Human	RFU	Protein	20	205.4	208.776	208.776	207.636	207.139	205.311	540.8	537.795	537.795	533.811	532.746	537.818	2.63291	2.57594	2.57594	2.57089	2.57192	2.61953	1.66195	1.64515	1.64515	1.88773	1.83534	2.28554
	24454-27	3	SL021776	MTD2L	Q9H903	441024	MTHFD2L	Human	RFU	Protein	20	71.75	72.7297	72.7297	72.85	73.9522	73.2429	490.3	498.286	498.286	491.243	493.241	499.372	6.83345	6.8512	6.8512	6.74321	6.66973	6.81803	4.42709	4.4973	4.4973	5.20688	4.90821	5.97829
	24455-2	3	SL023236	ASAP3	Q8TDY4	55616	ASAP3	Human	RFU	Protein	20	148.4	151.457	151.457	149.407	150.543	148.588	776.9	777.279	777.279	771.566	772.766	769.51	5.23518	5.132	5.132	5.1642	5.13319	5.17881	3.25539	3.21554	3.21554	3.76866	3.96033	4.69445
	24456-3	3	SL023722	VSX1	Q9NZR4	30813	VSX1	Human	RFU	Protein	20	204.8	207.833	207.833	209.558	210.855	208.982	486.4	488.04	488.04	480.932	478.595	482.366	2.375	2.34824	2.34824	2.29499	2.26978	2.30817	1.53052	1.43982	1.43982	1.6112	1.65092	1.93489
	24457-12	3	SL002032	USF2	Q15853	7392	USF2	Human	RFU	Protein	20	158	158.121	158.121	160.452	160.008	161.995	623.5	625.524	625.524	615.444	633.786	633.3	3.9462	3.95597	3.95597	3.8357	3.96095	3.90938	2.50905	2.55141	2.55141	2.80982	2.76753	3.06663
	24459-15	3	SL008869	COPB2	P35606	9276	COPB2	Human	RFU	Protein	20	207.5	211.69	211.69	211.577	209.378	209.56	8624	8707.61	8707.61	8652.62	8598.43	8597.58	41.5614	41.1339	41.1339	40.896	41.0665	41.0268	26.4743	26.7375	26.7375	29.0787	28.1058	34.3459
	24462-4	3	SL023764	CNGB1	Q14028	1258	CNGB1	Human	RFU	Protein	20	95.25	95.3923	95.3923	95.4195	95.6187	95.2337	624	624.271	624.271	623.619	624.8	620.319	6.55118	6.54425	6.54425	6.53555	6.53429	6.51365	4.47312	4.41344	4.41344	5.07017	5.18193	5.76137
	24463-1	3	SL020970	NDRG2	Q9UN36	57447	NDRG2	Human	RFU	Protein	20	136.25	138.755	138.755	138.537	140.033	140.672	868.5	865.985	865.985	857.096	856.098	843.714	6.37431	6.24112	6.24112	6.18678	6.11354	5.99772	4.19059	3.98885	3.98885	4.49568	4.41239	5.40498
	24465-28	3	SL005069	SSX4	O60224	548313	SSX4	Human	RFU	Protein	20	71.8	73.8648	73.8648	73.507	73.6588	73.7673	306.6	306.367	306.367	303.194	302.442	302.95	4.27019	4.14766	4.14766	4.1247	4.10599	4.10683	2.96089	2.90455	2.90455	3.12513	3.14997	3.59274
	24468-36	3	SL010833	ADDB	P35612	119	ADD2	Human	RFU	Protein	20	205.6	205.907	205.907	209.553	210.093	209.434	1224.9	1230.23	1230.23	1218.36	1216.2	1233.34	5.95768	5.97469	5.97469	5.8141	5.78887	5.88892	3.82065	3.78935	3.78935	4.34934	4.37342	5.26222
	24469-10	3	SL023199	LPIN1	Q14693	23175	LPIN1	Human	RFU	Protein	20	126.4	128.293	128.293	128.137	126.123	128.97	2698.3	2689.85	2689.85	2669.05	2678.66	2728.27	21.3473	20.9664	20.9664	20.8297	21.2385	21.1542	13.7915	13.6955	13.6955	15.858	15.9233	18.027
	2447-7	4	SL004066	GIIE	Q9NZK7	30814	PLA2G2E	Human	RFU	Protein	20	102.65	104.234	104.234	104.358	103.908	105.049	326.5	324.278	324.278	320.575	321.256	322.076	3.18071	3.11105	3.11105	3.07188	3.09174	3.06596	2.18907	2.19027	2.19027	2.5871	2.3952	2.76587
	24470-20	3	SL018915	PCBP3	P57721	54039	PCBP3	Human	RFU	Protein	20	246.55	247.681	247.681	250.004	252.585	252.705	847.9	844.162	844.162	849.149	848.191	859.936	3.43906	3.40826	3.40826	3.39653	3.35805	3.40293	2.26227	2.28978	2.28978	2.54843	2.51491	2.91335
	24471-2	3	SL011324	SETBP	Q9Y6X0	26040	SETBP1	Human	RFU	Protein	20	188.75	192.488	192.488	197.374	199.297	197.41	557.3	556.614	556.614	547.441	545.327	544.784	2.95258	2.89168	2.89168	2.77362	2.73626	2.75966	1.84689	1.8125	1.8125	2.01823	2.00061	2.44997
	24472-28	3	SL023694	SHRPN	Q9H0F6	81858	SHARPIN	Human	RFU	Protein	20	35.65	35.7987	35.7987	35.2768	35.3569	35.0007	381.1	381.692	381.692	377.519	377.832	382.054	10.69	10.6622	10.6622	10.7016	10.6862	10.9156	7.03786	7.35384	7.35384	7.97281	7.98891	8.92176
	24473-11	3	SL023572	CT453	Q8NHU0	441519	CT45A3	Human	RFU	Protein	20	117.3	118.009	118.009	118.402	118.911	119.356	387.7	388.541	388.541	383.448	384.167	387.865	3.3052	3.29247	3.29247	3.23852	3.23072	3.24966	2.25998	2.27908	2.27908	2.48934	2.5714	2.95673
	24474-12	3	SL023667	TTC9A	Q92623	23508	TTC9	Human	RFU	Protein	20	74	74.1812	74.1812	74.0685	74.5797	74.8716	812.9	816.327	816.327	805.753	808.553	817.547	10.9851	11.0045	11.0045	10.8785	10.8415	10.9193	7.29058	7.66927	7.66927	8.52122	8.84738	9.18822
	24475-45	3	SL013297	SNX12	Q9UMY4	29934	SNX12	Human	RFU	Protein	20	94.85	94.5986	94.5986	94.7468	95.9518	95.8855	13493.3	13526.8	13526.8	13472.5	13651.2	13970.6	142.259	142.992	142.992	142.195	142.271	145.7	96.8303	95.7132	95.7132	109.305	104.226	118.331
	24476-18	3	SL006375	ASC-1 complex subunit p100	Q9H1I8	84164	ASCC2	Human	RFU	Protein	20	97.1	97.726	97.726	96.8952	97.5014	97.1327	2275.7	2276.99	2276.99	2271.6	2287.14	2332.21	23.4367	23.2998	23.2998	23.4438	23.4576	24.0106	15.6567	15.314	15.314	17.2629	16.5568	20.4175
	24479-25	3	SL023784	T225B	P0DP42	100289187	TMEM225B	Human	RFU	Protein	20	189.3	188.876	188.876	190.57	187.955	190.201	1350.4	1355.99	1355.99	1336.25	1335.78	1336.66	7.13365	7.17925	7.17925	7.01187	7.10695	7.02763	4.30338	4.41463	4.41463	5.16572	5.23516	6.10157
	24485-32	3	SL007264	BAP31	P51572	10134	BCAP31	Human	RFU	Protein	20	511.65	505.367	505.367	496.998	498.369	491.46	1558.4	1558.43	1558.43	1531.69	1527.06	1505.22	3.04583	3.08377	3.08377	3.08188	3.06411	3.06276	1.90479	1.94731	1.94731	2.02113	1.96685	2.05633
	24486-1	3	SL005450	B-cell CLL 11A	Q9H165	53335	BCL11A	Human	RFU	Protein	20	196.2	200.03	200.03	196.71	199.162	199.408	820	813.323	813.323	806.415	808.085	801.379	4.17941	4.066	4.066	4.09951	4.05743	4.01878	2.78722	2.68258	2.68258	3.16461	3.17062	3.7886
	24487-95	3	SL023683	BL1S3	Q6QNY0	388552	BLOC1S3	Human	RFU	Protein	20	147.7	148.515	148.515	152.734	151.758	150.581	858	854.606	854.606	840.37	834.284	821.943	5.80907	5.75434	5.75434	5.50216	5.49747	5.45848	3.6058	3.68833	3.68833	4.06292	3.96952	4.73493
	24488-8	3	SL023453	HID1	Q8IV36	283987	HID1	Human	RFU	Protein	20	70.55	72.2056	72.2056	72.4704	71.4719	72.7279	1040.2	1036.09	1036.09	1034.4	1035.8	1030.32	14.7442	14.3492	14.3492	14.2734	14.4924	14.1668	9.43064	9.56988	9.56988	10.1683	10.4535	11.6494
	24489-34	3	SL023727	HES3	Q5TGS1	390992	HES3	Human	RFU	Protein	20	150.15	153.514	153.514	150.03	152.145	150.611	390.2	388.12	388.12	381.981	381.683	379.419	2.59873	2.52824	2.52824	2.54603	2.50867	2.5192	1.63503	1.54298	1.54298	1.89608	1.90438	2.17078
	2449-1	4	SL004182	GV	P39877	5322	PLA2G5	Human	RFU	Protein	20	292.4	294.917	294.917	295.645	296.22	294.218	626.8	623.145	623.145	614.873	614.708	621.168	2.14364	2.11295	2.11295	2.07977	2.07517	2.11125	1.40412	1.32475	1.32475	1.46898	1.56364	1.87924
	24490-16	3	SL023768	THAP4	Q8WY91	51078	THAP4	Human	RFU	Protein	20	61.05	60.3451	60.3451	60.2327	59.6236	60.3793	2709.5	2702.86	2702.86	2676.37	2684.2	2688.2	44.3817	44.7901	44.7901	44.4338	45.0191	44.5218	28.0632	30.1333	30.1333	33.0705	32.4986	36.8741
	24493-10	3	SL023699	MTMR7	Q9Y216	9108	MTMR7	Human	RFU	Protein	20	108.55	108	108	108.531	109.295	108.281	2157.8	2160.93	2160.93	2144.29	2140.05	2144.51	19.8784	20.0086	20.0086	19.7574	19.5806	19.8051	13.2543	13.182	13.182	14.7769	14.412	16.6551
	24494-67	3	SL023680	KATL1	Q9BW62	84056	KATNAL1	Human	RFU	Protein	20	110.85	111.957	111.957	111.678	112.127	112.208	1465.3	1471.58	1471.58	1461.05	1460.01	1477.35	13.2188	13.1442	13.1442	13.0827	13.0211	13.1662	8.769	8.49454	8.49454	9.82512	9.56493	11.2425
	24496-26	3	SL023776	RIPL1	Q5EBL4	353116	RILPL1	Human	RFU	Protein	20	119.7	120.487	120.487	120.316	121.376	121.829	600	602.36	602.36	602.062	601.016	605.931	5.01253	4.99936	4.99936	5.00401	4.9517	4.9736	3.22667	3.33049	3.33049	3.69949	3.77772	4.3181
	24497-8	3	SL023631	TRIML	Q8N9V2	339976	TRIML1	Human	RFU	Protein	20	106.85	107.112	107.112	106.98	107.609	107.019	1077.8	1072.48	1072.48	1066.98	1066.28	1061.63	10.087	10.0127	10.0127	9.97372	9.9088	9.91995	6.64898	6.5913	6.5913	7.55498	7.50416	8.35089
	24499-36	3	SL023670	LGSN	Q5TDP6	51557	LGSN	Human	RFU	Protein	20	124.95	128.277	128.277	128.376	128.313	129.6	1178.6	1176.25	1176.25	1163.65	1174.43	1157.55	9.43257	9.16962	9.16962	9.06439	9.15286	8.93171	6.26249	5.93986	5.93986	6.79578	7.03073	7.75165
	24634-1	3	SL014858	DSCR6	P57055	53820	RIPPLY3	Human	RFU	Protein	20	111.95	112.345	112.345	112.988	112.935	112.236	913.3	925.111	925.111	931.496	931.474	921.552	8.15811	8.23457	8.23457	8.24422	8.24791	8.21083	5.23531	5.50585	5.50585	6.22184	6.2052	7.0271
	24635-25	3	SL023301	TPC6A	O75865	79090	TRAPPC6A	Human	RFU	Protein	20	132.35	132.495	132.495	131.115	131.271	130.691	584.7	582.296	582.296	572.573	573.487	569.742	4.41783	4.39485	4.39485	4.36696	4.36872	4.35945	2.83354	2.73314	2.73314	3.16166	3.10566	3.6719
	24636-9	3	SL006052	Dr1-associated corepressor	Q14919	10589	DRAP1	Human	RFU	Protein	20	76.1	76.7517	76.7517	76.2285	74.668	76.5065	543.6	542.369	542.369	537.768	534.836	532.447	7.14323	7.06653	7.06653	7.05468	7.16284	6.9595	4.31086	4.63208	4.63208	5.05991	5.19135	5.52165
	24637-3	3	SL023182	TCAL5	Q5H9L2	340543	TCEAL5	Human	RFU	Protein	20	46	46.0903	46.0903	46.0799	45.2847	45.5554	874.5	883.319	883.319	879.12	879.426	901.963	19.0109	19.165	19.165	19.0782	19.4199	19.7993	13.0037	13.7925	13.7925	14.5147	15.3351	15.7752
	24638-3	3	SL023635	LRA25	Q8N5H3	23625	FAM89B	Human	RFU	Protein	20	198.65	193.343	193.343	199.537	195.871	197.607	1507	1507.28	1507.28	1505.22	1486.05	1494.47	7.58621	7.79592	7.79592	7.54357	7.5869	7.56283	4.40772	4.93693	4.93693	5.02409	4.9468	5.72417
	24640-63	3	SL023051	HEY1	Q9Y5J3	23462	HEY1	Human	RFU	Protein	20	82.05	83.7365	83.7365	83.9229	83.5599	83.3513	277.9	277.983	277.983	275.927	273.687	274.939	3.38696	3.31973	3.31973	3.28787	3.27534	3.29856	2.28161	2.16861	2.16861	2.54323	2.40133	2.84883
	24641-10	3	SL011993	CLD1	O95832	9076	CLDN1	Human	RFU	Protein	20	279.35	276.537	276.537	276.547	276.689	275.609	1488.3	1483.47	1483.47	1476.84	1463.22	1469.95	5.32773	5.36446	5.36446	5.34027	5.28833	5.33344	3.23825	3.70246	3.70246	3.67263	3.45936	3.77764
	24642-21	3	SL023249	FA92A	A1XBS5	137392	FAM92A	Human	RFU	Protein	20	138.4	139.484	139.484	139.044	139.577	139.959	486.7	487.695	487.695	480.105	476.281	472.024	3.51662	3.49641	3.49641	3.45289	3.41233	3.37259	2.11701	2.17787	2.17787	2.41025	2.3422	2.80605
	24643-21	3	SL008428	CRYL1	Q9Y2S2	51084	CRYL1	Human	RFU	Protein	20	94.8	96.9539	96.9539	98.6994	98.2689	98.437	1258.6	1268.49	1268.49	1276.81	1281.15	1301.61	13.2764	13.0834	13.0834	12.9363	13.0372	13.2228	8.72211	8.95417	8.95417	10.1691	10.1635	11.2589
	24645-2	3	SL023350	BIN3	Q9NQY0	55909	BIN3	Human	RFU	Protein	20	59	59.0197	59.0197	59.1881	59.3072	60.0432	299.4	299.626	299.626	296.908	296.179	300.427	5.07458	5.07671	5.07671	5.01635	4.99397	5.00351	3.36404	3.41462	3.41462	3.93531	3.95443	4.38705
	24646-47	3	SL006473	SPYA	P21549	189	AGXT	Human	RFU	Protein	20	127.3	128.056	128.056	127.78	128.833	129.166	467.1	461.951	461.951	453.278	454.529	452.107	3.66929	3.60742	3.60742	3.54734	3.52804	3.50022	2.3233	2.34556	2.34556	2.56745	2.50313	2.97087
	24647-3	3	SL023503	ABEC2	Q9Y235	10930	APOBEC2	Human	RFU	Protein	20	75.1	76.4519	76.4519	77.4282	76.5888	78.0405	3257	3289.54	3289.54	3298.36	3307.3	3209.43	43.3688	43.0275	43.0275	42.599	43.1825	41.1252	26.6204	27.5736	27.5736	30.8316	30.8426	34.0767
	24648-8	3	SL014944	SLBP	Q14493	7884	SLBP	Human	RFU	Protein	20	102.05	102.395	102.395	101.362	102.094	100.541	518.9	519.37	519.37	513.972	514.969	521.025	5.08476	5.0722	5.0722	5.07063	5.04405	5.18221	3.41831	3.28311	3.28311	3.82203	3.69715	4.435
	24649-11	3	SL023296	NTAQ1	Q96HA8	55093	NTAQ1	Human	RFU	Protein	20	65.45	65.6246	65.6246	64.8677	66.1559	65.0626	346.2	344.782	344.782	347.728	347.304	347.28	5.28953	5.25385	5.25385	5.36058	5.24978	5.33763	3.69477	3.77465	3.77465	4.45684	4.26944	4.45324
	24651-1	3	SL016462	RTN1	Q16799	6252	RTN1	Human	RFU	Protein	0.5	125.45	125.984	125.984	127.335	131.375	133.89	3352.5	3351.1	3351.1	3312.29	3310.05	3298.47	26.7238	26.5994	26.5994	26.0124	25.1955	24.6357	16.1996	17.2707	17.2707	18.6867	16.3834	17.709
	24654-13	3	SL023217	HES6	Q96HZ4	55502	HES6	Human	RFU	Protein	20	296.4	294.912	294.912	300.889	289.066	294.287	1722.7	1720.94	1720.94	1706.69	1684.3	1698.06	5.81208	5.83544	5.83544	5.67215	5.82669	5.77007	3.5472	3.58835	3.58835	3.99217	4.2391	4.81808
	24655-23	3	SL023307	RIPL2	Q969X0	196383	RILPL2	Human	RFU	Protein	20	100.6	102.703	102.703	104.276	104.067	102.737	3652.6	3670.85	3670.85	3622.43	3596.89	3730.21	36.3082	35.7422	35.7422	34.7388	34.5631	36.3083	23.0303	23.9226	23.9226	27.368	26.1292	30.4169
	24656-6	3	SL023619	SESQ2	Q6ICB4	150368	PHETA2	Human	RFU	Protein	20	195.45	196.523	196.523	199.479	198.7	196.839	609.5	609.105	609.105	596.607	594.196	595.186	3.11844	3.0994	3.0994	2.99083	2.99041	3.02372	1.90647	2.00333	2.00333	2.18704	2.21926	2.63025
	24658-98	3	SL023340	CC115	Q96NT0	84317	CCDC115	Human	RFU	Protein	20	109.55	113.133	113.133	110.31	110.745	108.952	377.8	377.475	377.475	374.584	372.603	375.106	3.44865	3.33654	3.33654	3.39574	3.36452	3.44284	2.28554	2.20772	2.20772	2.54356	2.6317	3.06589
	24659-6	3	SL009432	DJB13	P59910	374407	DNAJB13	Human	RFU	Protein	20	126	129.311	129.311	128.821	127.935	129.364	900.2	900.874	900.874	890.223	896.063	887.845	7.14444	6.96672	6.96672	6.91055	7.00406	6.86314	4.58701	4.62115	4.62115	5.01213	5.06639	6.00267
	24661-4	3	SL023341	MA6D1	Q9H9H5	79929	MAP6D1	Human	RFU	Protein	20	69.1	69.6754	69.6754	69.9146	69.5278	70.7848	399.4	398.522	398.522	392.072	390.988	391.533	5.78003	5.7197	5.7197	5.60788	5.62348	5.53131	3.72923	4.00503	4.00503	4.33288	4.34251	4.45395
	24662-78	3	SL023641	TTC36	A6NLP5	143941	TTC36	Human	RFU	Protein	20	56.9	57.3954	57.3954	57.2802	58.1592	58.6781	544	543.561	543.561	539.771	540.366	534.543	9.56063	9.47046	9.47046	9.42335	9.29115	9.10975	6.08501	6.36553	6.36553	7.01009	6.70382	7.66331
	24664-3	3	SL016466	INM02	Q5UCC4	284361	EMC10	Human	RFU	Protein	0.5	55.05	55.3223	55.3223	56.3649	56.7994	56.8372	554.7	556.33	556.33	551.736	550.234	552.686	10.0763	10.0562	10.0562	9.78864	9.68732	9.72402	6.17706	6.23196	6.23196	7.26219	6.68687	8.28595
	24665-48	3	SL019956	REM1	O75628	28954	REM1	Human	RFU	Protein	20	77.7	78.6371	78.6371	78.3292	77.8923	77.2094	336.2	336.765	336.765	331.023	329.17	330.703	4.3269	4.28252	4.28252	4.22605	4.22596	4.2832	2.89329	2.9073	2.9073	3.21652	3.22323	3.70672
	24667-27	3	SL023590	CT451	Q5HYN5	541466	CT45A1	Human	RFU	Protein	20	175.25	176.186	176.186	179.528	182.232	178.499	770.4	773.086	773.086	766.255	769.361	767.988	4.39601	4.38789	4.38789	4.26816	4.22187	4.30247	2.72708	2.66797	2.66797	3.00186	2.95117	3.80005
	24669-12	3	SL023380	DNJ5B	Q9UF47	85479	DNAJC5B	Human	RFU	Protein	20	176.05	176.502	176.502	176.747	172.528	176.166	10367.9	10324.9	10324.9	10235.6	10160.4	10353.4	58.8918	58.4973	58.4973	57.9108	58.8914	58.7703	36.6616	38.5857	38.5857	45.0823	43.6469	49.013
	24670-1	3	SL023273	PIHD1	Q9NWS0	55011	PIH1D1	Human	RFU	Protein	20	61.9	60.9656	60.9656	60.5579	60.2842	60.8906	1396.4	1391.62	1391.62	1395.5	1378.24	1384.33	22.559	22.8264	22.8264	23.0441	22.8623	22.7347	14.7533	16.2761	16.2761	18.7359	17.5052	18.7467
	24671-15	3	SL007810	ASC	Q9ULZ3	29108	PYCARD	Human	RFU	Protein	20	390.2	397.52	397.52	406.534	398.832	407.697	12751.5	12838.7	12838.7	12825.5	12701.4	12897.8	32.6794	32.297	32.297	31.5483	31.8466	31.6357	21.6329	22.0924	22.0924	24.1188	24.6546	25.5872
	24674-22	3	SL010913	EGLN2	Q96KS0	112398	EGLN2	Human	RFU	Protein	20	129.5	130.247	130.247	130.831	131.056	129.235	4416.8	4427.46	4427.46	4415.66	4428.51	4490.13	34.1066	33.9927	33.9927	33.7508	33.791	34.7439	21.1078	20.3632	20.3632	22.4014	22.4032	27.7773
	24675-2	3	SL023492	MAST4	O15021	375449	MAST4	Human	RFU	Protein	20	73.9	74.4778	74.4778	74.7996	75.0618	75.5128	189.5	187.58	187.58	185.899	186.063	186.393	2.56428	2.51861	2.51861	2.48529	2.47879	2.46836	1.67848	1.65412	1.65412	1.91489	1.96871	2.12641
	24676-105	3	SL018878	CU059	P57076	56683	CFAP298	Human	RFU	Protein	20	45.1	45.4773	45.4773	46.2034	46.2918	45.5411	368	366.858	366.858	360.662	359.904	361.713	8.15965	8.06685	8.06685	7.80595	7.77468	7.94255	5.38405	5.82581	5.82581	5.9329	5.96748	6.51293
	24677-106	3	SL023278	RER1	O15258	11079	RER1	Human	RFU	Protein	20	285.6	279.441	279.441	283.449	271.717	274.897	2772.7	2779.03	2779.03	2772.32	2676.24	2710.19	9.70833	9.94498	9.94498	9.78064	9.84935	9.85893	5.76325	6.85434	6.85434	6.791	6.1292	6.68888
	24678-10	3	SL023411	AVEN	Q9NQS1	57099	AVEN	Human	RFU	Protein	20	74.8	76.7462	76.7462	77.038	76.952	76.784	402.7	400.706	400.706	399.955	398.876	401.951	5.38369	5.22118	5.22118	5.19166	5.18344	5.23482	3.60197	3.44114	3.44114	4.02305	4.07074	4.55889
	24679-35	3	SL023233	ETV7	Q9Y603	51513	ETV7	Human	RFU	Protein	20	115.45	119.615	119.615	118.273	119.421	118.027	2029.9	2039.52	2039.52	2025.73	2043.67	2020.06	17.5825	17.0507	17.0507	17.1276	17.1131	17.1153	11.1871	10.9635	10.9635	12.6963	12.7639	13.3455
	2468-62	3	SL000133	MIP-3a	P78556	6364	CCL20	Human	RFU	Protein	20	57.15	57.2768	57.2768	57.9595	57.99	57.256	159.8	158.832	158.832	157.357	157.692	158.624	2.79615	2.77305	2.77305	2.71495	2.71929	2.77044	1.8389	1.915	1.915	2.01313	2.0767	2.33757
	24680-51	3	SL007663	TXND1	Q9H3N1	81542	TMX1	Human	RFU	Protein	20	236.1	230.024	230.024	239.874	238.635	238.487	1035.2	1029.59	1029.59	1017.49	1017.76	1017.1	4.38458	4.476	4.476	4.24175	4.26492	4.26479	2.80656	2.83037	2.83037	3.08867	3.07616	3.83634
	24681-2	3	SL013067	SERB	P78330	5723	PSPH	Human	RFU	Protein	20	82.75	84.5752	84.5752	86.0276	84.9023	85.1785	1938.9	1940.4	1940.4	1918.32	1914.81	1876.75	23.4308	22.9429	22.9429	22.2988	22.5531	22.0331	14.8575	15.4403	15.4403	16.6376	15.8928	18.0652
	24682-35	3	SL010790	CYBR1	Q53TN4	79901	CYBRD1	Human	RFU	Protein	0.5	5568.9	5560.72	5560.72	5648.4	5550.08	5485.39	10031	10006.9	10006.9	9942.54	10028.5	9970.52	1.80125	1.79956	1.79956	1.76024	1.80692	1.81765	0.93306	0.893697	0.893697	0.916996	0.858703	0.843323
	24683-11	3	SL023426	GIMA7	Q8NHV1	168537	GIMAP7	Human	RFU	Protein	20	67.6	67.9142	67.9142	67.2784	67.1332	67.5159	344.7	343.334	343.334	340.798	340.51	337.364	5.09911	5.05541	5.05541	5.06549	5.07215	4.99681	3.38439	3.41874	3.41874	3.93324	3.99297	4.3477
	24684-7	3	SL019969	GIMA4	Q9NUV9	55303	GIMAP4	Human	RFU	Protein	20	138.9	140.997	140.997	144.06	145.504	143.519	1246.8	1246.58	1246.58	1242.33	1235.99	1229.92	8.97624	8.84116	8.84116	8.62366	8.49457	8.56979	5.5438	5.66262	5.66262	6.69906	6.60262	7.61461
	24685-12	3	SL023289	SNX11	Q9Y5W9	29916	SNX11	Human	RFU	Protein	20	107.2	109.164	109.164	108.945	109.684	108.655	2354.5	2382.7	2382.7	2365.77	2372.64	2418.69	21.9636	21.8269	21.8269	21.7153	21.6317	22.2602	13.5161	13.67	13.67	14.8468	14.2441	18.218
	24686-19	3	SL015085	ACBD4	Q8NC06	79777	ACBD4	Human	RFU	Protein	20	100.4	102.414	102.414	102.587	100.131	102.932	912.5	914.006	914.006	915.068	904.165	914.846	9.08865	8.92462	8.92462	8.9199	9.02984	8.8879	5.76984	5.60224	5.60224	6.81655	6.61573	7.61413
	24687-18	3	SL023280	TTPAL	Q9BTX7	79183	TTPAL	Human	RFU	Protein	20	56.95	58.1857	58.1857	58.1073	58.7805	58.2046	1662.8	1654.31	1654.31	1649.4	1651.1	1685.87	29.1975	28.4316	28.4316	28.3854	28.0893	28.9645	18.6936	19.0716	19.0716	22.3613	21.0213	23.6155
	24688-9	3	SL023648	DMRTB	Q96MA1	63948	DMRTB1	Human	RFU	Protein	20	74.15	74.6871	74.6871	74.7758	75.0167	74.6309	404.6	404.702	404.702	402.065	397.294	397.562	5.45651	5.41864	5.41864	5.37695	5.29607	5.32704	3.40286	3.65164	3.65164	3.86563	3.74095	4.46551
	24689-9	3	SL008229	PTRF	Q6NZI2	284119	CAVIN1	Human	RFU	Protein	20	130.3	133.568	133.568	128.776	126.268	129.303	1726.3	1712.62	1712.62	1717.63	1700.41	1750.01	13.2487	12.8221	12.8221	13.3382	13.4667	13.5342	8.55451	7.84462	7.84462	9.58287	9.80055	9.87046
	24690-1	3	SL023584	CABP2	Q9NPB3	51475	CABP2	Human	RFU	Protein	20	61.2	61.4431	61.4431	61.4675	62.0734	60.825	435.4	434.677	434.677	433.731	430.129	427.38	7.11438	7.07446	7.07446	7.05626	6.92936	7.02638	5.06574	5.15102	5.15102	5.82265	5.10735	4.88647
	24693-5	3	SL010855	CLIC3	O95833	9022	CLIC3	Human	RFU	Protein	20	203.9	207.67	207.67	208.906	208.837	206.529	1746.1	1734.88	1734.88	1729.36	1715.67	1713.85	8.56351	8.35404	8.35404	8.27816	8.21539	8.29838	5.6208	5.43648	5.43648	6.08359	5.93288	7.0484
	24694-158	3	SL008393	NHERF	O14745	9368	SLC9A3R1	Human	RFU	Protein	20	71.7	72.4065	72.4065	71.887	71.9267	73.2389	18374.6	18186.8	18186.8	18106.5	18102.7	18799.3	256.271	251.176	251.176	251.875	251.682	256.685	168.652	172.482	172.482	195.583	191.293	212.345
	24695-8	3	SL023616	PKHB1	Q9UF11	58473	PLEKHB1	Human	RFU	Protein	20	135.75	135.746	135.746	133.822	134.781	135.6	406.3	404.624	404.624	401.986	402.826	400.708	2.993	2.98075	2.98075	3.00388	2.98874	2.95507	1.94402	1.95928	1.95928	2.21819	2.28571	2.57136
	24696-14	3	SL023607	MAGIX	Q9H6Y5	79917	MAGIX	Human	RFU	Protein	20	86.05	88.4586	88.4586	87.1045	87.3682	86.7375	575.8	574.787	574.787	566.685	567.799	562.051	6.69146	6.49781	6.49781	6.50581	6.49893	6.47991	4.20139	3.99984	3.99984	4.64392	4.666	5.75246
	24697-48	3	SL013079	ROA0	Q13151	10949	HNRNPA0	Human	RFU	Protein	20	62.65	63.1402	63.1402	62.9623	62.756	63.0625	1128.8	1134.46	1134.46	1128.98	1125.48	1153.96	18.0176	17.9673	17.9673	17.931	17.9343	18.2986	11.8323	12.0197	12.0197	13.1937	13.2855	15.5265
	24698-12	3	SL023310	PRP18	Q99633	8559	PRPF18	Human	RFU	Protein	20	76	76.3285	76.3285	75.6227	75.311	75.628	478.2	481.337	481.337	478.465	476.077	481.721	6.29211	6.30612	6.30612	6.32699	6.32148	6.36962	4.15826	4.42289	4.42289	4.93289	4.77612	5.25693
	24699-20	3	SL014959	AR6P1	Q15041	23204	ARL6IP1	Human	RFU	Protein	20	308.45	305.725	305.725	310.23	308.687	308.839	4873.4	4919.52	4919.52	4910.41	4903.24	4938.22	15.7996	16.0913	16.0913	15.8283	15.8842	15.9896	9.69927	10.4363	10.4363	11.4539	11.3522	13.4479
	24701-21	3	SL023578	DTNA	Q9Y4J8	1837	DTNA	Human	RFU	Protein	20	59	60.9982	60.9982	60.0547	59.8591	60.9822	280.9	278.657	278.657	277.043	277.268	271.346	4.76102	4.56828	4.56828	4.61317	4.63201	4.44959	3.22874	3.05123	3.05123	3.61849	3.56788	3.87313
	24702-31	3	SL023564	CC149	Q6ZUS6	91050	CCDC149	Human	RFU	Protein	20	77.3	78.7817	78.7817	78.2081	78.538	77.6183	257.7	257.633	257.633	254.431	255.319	252.055	3.33376	3.27021	3.27021	3.25325	3.2509	3.24737	2.19693	2.1167	2.1167	2.48488	2.40793	2.95363
	24704-38	3	SL023519	COMD5	Q9GZQ3	28991	COMMD5	Human	RFU	Protein	20	155.7	156.435	156.435	158.334	161.172	157.073	587.5	590.706	590.706	581.653	579.363	576.401	3.77328	3.77604	3.77604	3.67357	3.59468	3.66963	2.35047	2.3422	2.3422	2.60598	2.51157	3.21339
	24706-73	3	SL015305	CFDP1	Q9UEE9	10428	CFDP1	Human	RFU	Protein	20	71.5	70.9657	70.9657	70.6853	70.3913	71.5236	430.6	431.781	431.781	427.273	425.131	423.299	6.02238	6.08436	6.08436	6.04472	6.03953	5.91831	3.95954	4.09606	4.09606	4.58211	4.34937	4.92965
	24707-6	3	SL023476	CX038	Q8TB03	159013	CXorf38	Human	RFU	Protein	20	68.2	69.1929	69.1929	69.4706	70.1734	68.5474	669.3	673.273	673.273	669.994	667.905	676.201	9.81378	9.73038	9.73038	9.64429	9.51792	9.86472	6.67964	6.78386	6.78386	7.51908	7.27915	8.62498
	24708-7	3	SL023299	DHRS3	O75911	9249	DHRS3	Human	RFU	Protein	20	198.55	198.679	198.679	196.091	196.224	195.869	809.5	806.557	806.557	796.666	798.907	787.426	4.07706	4.0596	4.0596	4.06274	4.0714	4.02017	2.58379	2.62523	2.62523	2.75658	2.85874	3.44421
	24710-1	3	SL023653	MTUS2	Q5JR59	23281	MTUS2	Human	RFU	Protein	20	82.75	83.6748	83.6748	85.3968	85.4666	85.5072	430.6	430.895	430.895	428.506	428.414	423.474	5.20363	5.14963	5.14963	5.01782	5.01265	4.9525	3.29962	3.36493	3.36493	3.72031	3.74899	4.35555
	24711-21	3	SL023643	SHOX	O15266	6473	SHOX	Human	RFU	Protein	20	53.55	53.7463	53.7463	52.7201	52.6781	53.529	257.2	256.465	256.465	254.115	253.11	251.612	4.80299	4.77178	4.77178	4.82008	4.80484	4.70048	3.39314	3.3092	3.3092	3.83552	3.87541	3.96633
	24712-6	3	SL023534	GTPBA	A4D1E9	85865	GTPBP10	Human	RFU	Protein	20	57.25	58.747	58.747	58.7846	59.0034	59.3951	304.7	304.856	304.856	303.205	301.954	300.491	5.32227	5.1893	5.1893	5.15791	5.11758	5.05919	3.26756	3.28689	3.28689	3.70526	3.3695	4.24629
	24713-4	3	SL023607	MAGIX	Q9H6Y5	79917	MAGIX	Human	RFU	Protein	20	91.05	91.2571	91.2571	92.2154	91.697	93.067	612.8	610.891	610.891	603.83	606.723	605.006	6.73037	6.69418	6.69418	6.54804	6.61661	6.50076	4.18151	4.38202	4.38202	4.92238	4.75388	5.4737
	24717-26	3	SL010948	PTPA	Q15257	5524	PTPA	Human	RFU	Protein	0.5	85.9	85.2198	85.2198	87.4376	86.138	87.4269	9724.3	9756.74	9756.74	9664.9	9540.66	9629.59	113.205	114.489	114.489	110.535	110.76	110.144	74.1464	83.4907	83.4907	82.3411	88.7851	97.7352
	24718-8	3	SL023625	LR75A	Q8NAA5	388341	LRRC75A	Human	RFU	Protein	20	76.45	78.1986	78.1986	76.2888	76.4389	76.7204	398.9	398.148	398.148	396.152	397.521	391.144	5.21779	5.0915	5.0915	5.1928	5.20051	5.09831	3.49299	3.38256	3.38256	3.89745	3.97754	4.45767
	24720-10	3	SL023514	ANR16	Q6P6B7	54522	ANKRD16	Human	RFU	Protein	20	57.1	56.3886	56.3886	55.685	56.3608	55.9552	299.7	302.925	302.925	301.875	301.407	304.056	5.24869	5.37211	5.37211	5.42112	5.34781	5.43392	3.47076	3.80174	3.80174	4.05084	4.0743	4.43877
	24721-17	3	SL023485	GOLP3	Q9H4A6	64083	GOLPH3	Human	RFU	Protein	20	108.55	107.052	107.052	108.311	109.055	108.712	1788.6	1798.7	1798.7	1758.85	1781.82	1809.4	16.4772	16.8021	16.8021	16.2389	16.3388	16.644	10.9696	11.409	11.409	12.3442	11.6492	14.3515
	24722-13	3	SL021796	SPIN3	Q5JUX0	169981	SPIN3	Human	RFU	Protein	20	129.95	131.796	131.796	128.19	129.974	130.657	283.4	282.426	282.426	277.945	278.562	281.376	2.18084	2.14291	2.14291	2.16823	2.14321	2.15355	1.4103	1.39009	1.39009	1.64688	1.68397	1.86352
	24723-58	3	SL005729	eIF-2-beta	P20042	8894	EIF2S2	Human	RFU	Protein	20	120.45	121.609	121.609	120.288	122.139	121.608	2613.2	2642.82	2642.82	2634.43	2639.57	2696.21	21.6953	21.7322	21.7322	21.9009	21.6113	22.1713	13.6317	14.5004	14.5004	16.1913	16.4637	18.9465
	24724-4	3	SL023536	VP26B	Q4G0F5	112936	VPS26B	Human	RFU	Protein	20	64.25	64.8663	64.8663	66.0359	64.9367	65.1782	375	375.205	375.205	368.6	366.331	362.544	5.83658	5.78428	5.78428	5.58182	5.64135	5.56235	3.85604	3.87945	3.87945	4.37167	4.27886	4.91834
	24725-4	3	SL015121	CSN5	Q92905	10987	COPS5	Human	RFU	Protein	20	108.3	108.405	108.405	107.276	107.679	107.676	647.4	650.835	650.835	644.891	650.432	661.803	5.97784	6.00371	6.00371	6.01151	6.0405	6.14624	3.94636	3.89443	3.89443	4.52043	3.8395	4.04
	2474-54	5	SL000573	SAP	P02743	325	APCS	Human	RFU	Protein	0.005	244.65	243.178	243.178	256.384	254.454	243.983	69619.7	69821.9	69821.9	69381.5	69706.2	69739.4	284.569	287.122	287.122	270.616	273.944	285.837	102.397	100.978	100.978	95.3768	92.2766	134.006
	2475-1	3	SL004010	SCF sR	P10721	3815	KIT	Human	RFU	Protein	0.5	139	138.925	138.925	142.219	143.661	143.037	18380.8	18244	18244	18315.2	18384.9	18403	132.236	131.322	131.322	128.782	127.974	128.659	74.4916	72.4406	72.4406	77.0576	74.0766	82.2292
	2480-58	3	SL003043	TIMP-3	P35625	7078	TIMP3	Human	RFU	Protein	20	144.75	145.297	145.297	146.346	145.78	146.748	17565.3	17466.8	17466.8	17452.6	17766	18041.8	121.349	120.215	120.215	119.256	121.869	122.944	76.7044	78.3332	78.3332	84.5384	86.8617	99.1954
	24891-54	3	SL009030	ES8L2	Q9H6S3	64787	EPS8L2	Human	RFU	Protein	20	71	70.7708	70.7708	71.1734	71.0941	71.7884	966.6	963.93	963.93	960.176	959.697	962.809	13.6141	13.6204	13.6204	13.4907	13.499	13.4118	8.8476	9.72018	9.72018	10.6019	10.4358	10.3417
	24892-8	3	SL023565	SHP1L	Q9BZQ2	81626	SHCBP1L	Human	RFU	Protein	20	87.45	87.3016	87.3016	87.5879	86.952	87.7525	602.7	602.799	602.799	598.445	598.809	601.075	6.89194	6.90478	6.90478	6.83251	6.88666	6.84966	4.5163	4.5931	4.5931	5.12569	5.09612	5.97107
	24895-25	3	SL023599	FCSD1	Q86WN1	89848	FCHSD1	Human	RFU	Protein	0.5	75.75	77.1581	77.1581	78.8909	78.1359	78.457	1366.4	1355.74	1355.74	1361.44	1343.85	1345.12	18.0383	17.5709	17.5709	17.2573	17.1989	17.1447	11.2693	12.1522	12.1522	11.564	12.4347	13.0225
	24896-5	3	SL023247	MEN1	O00255	4221	MEN1	Human	RFU	Protein	20	91.1	91.8841	91.8841	90.5792	90.1179	90.6084	238.7	236.94	236.94	235.25	237.423	237.851	2.6202	2.57868	2.57868	2.59718	2.63458	2.62505	1.72533	1.6886	1.6886	1.95652	1.93727	2.2011
	24898-39	3	SL010952	SCFD1	Q8WVM8	23256	SCFD1	Human	RFU	Protein	20	208.4	213.225	213.225	212.446	203.085	215.035	1336.4	1332.97	1332.97	1331.34	1302.93	1307.65	6.41267	6.25149	6.25149	6.26668	6.4157	6.08109	4.0881	4.19723	4.19723	4.50253	4.35625	4.54779
	24899-13	3	SL013218	ES8L1	Q8TE68	54869	EPS8L1	Human	RFU	Protein	20	71.4	72.892	72.892	71.7005	72.18	72.4954	258.7	258.662	258.662	255.856	256.238	258.927	3.62325	3.54856	3.54856	3.5684	3.54999	3.57163	2.53876	2.4277	2.4277	2.76895	2.84705	3.10869
	24900-46	3	SL023577	VP9D1	Q9Y2B5	9605	VPS9D1	Human	RFU	Protein	20	178.1	179.221	179.221	182.07	181.011	177.177	658	663.285	663.285	650.881	660.923	656.163	3.69455	3.70093	3.70093	3.57489	3.65129	3.70345	2.35336	2.321	2.321	2.2567	2.40433	2.61265
	24901-4	3	SL013734	VILI	P09327	7429	VIL1	Human	RFU	Protein	20	98.45	98.3309	98.3309	97.4977	98.1817	97.8269	4003.7	4079.24	4079.24	3982.24	4043.01	4079.05	40.6673	41.4849	41.4849	40.8445	41.1789	41.6966	26.3488	26.6495	26.6495	30.4074	29.4839	35.6369
	24902-84	3	SL023226	GEPH	Q9NQX3	10243	GPHN	Human	RFU	Protein	20	46.2	46.7467	46.7467	46.9102	46.8902	46.8916	256.2	258.347	258.347	257.172	256.655	260.198	5.54545	5.52653	5.52653	5.48222	5.47354	5.54893	3.67575	3.88504	3.88504	4.16106	4.21867	4.71086
	24903-7	3	SL023566	KLH14	Q9P2G3	57565	KLHL14	Human	RFU	Protein	20	157.85	158.395	158.395	159.501	160.374	159.201	596	594.492	594.492	586.85	583.44	579.475	3.77574	3.75322	3.75322	3.67929	3.63799	3.6399	2.30695	2.41449	2.41449	2.67934	2.59316	3.15151
	24904-121	3	SL023600	STXB4	Q6ZWJ1	252983	STXBP4	Human	RFU	Protein	20	228	225.102	225.102	228.83	228.823	228.365	1936.4	1924.72	1924.72	1912.18	1923.97	1896.68	8.49298	8.55041	8.55041	8.35635	8.40813	8.30547	5.19839	5.92502	5.92502	6.0537	5.98005	6.51196
	24905-22	3	SL023688	CX04A	Q8TE69	91966	EOLA1	Human	RFU	Protein	20	101.5	103.754	103.754	104.263	103.319	104.148	423	423.676	423.676	422.147	420.388	428.964	4.16749	4.08348	4.08348	4.04885	4.06885	4.11879	2.77377	2.67911	2.67911	3.10361	3.15851	3.61795
	24907-3	3	SL023621	MPPA	Q10713	23203	PMPCA	Human	RFU	Protein	0.5	212.15	210.726	210.726	217.338	221.22	219.559	1816.1	1817.44	1817.44	1802.12	1811.76	1823.87	8.56045	8.62467	8.62467	8.29181	8.18986	8.30693	5.16818	5.89776	5.89776	6.33677	6.52044	6.24999
	24908-19	3	SL008876	AMPH	P49418	273	AMPH	Human	RFU	Protein	20	124.55	126.475	126.475	127.374	127.057	126.24	1134.6	1135.16	1135.16	1125.28	1121.67	1128.5	9.10959	8.97537	8.97537	8.83446	8.82812	8.93937	5.94654	5.96455	5.96455	6.73365	6.65503	7.92013
	24909-40	3	SL011669	Phospholipase C-delta-1	P51178	5333	PLCD1	Human	RFU	Protein	20	132.2	134.231	134.231	133.846	134.106	135.147	2779.8	2780.92	2780.92	2754.61	2777.66	2748.61	21.0272	20.7174	20.7174	20.5804	20.7124	20.3379	13.5633	13.6411	13.6411	15.3442	14.9888	17.441
	24910-18	3	SL010248	NonO protein	Q15233	4841	NONO	Human	RFU	Protein	20	54.95	56.2095	56.2095	55.1916	55.3472	55.0524	518.7	522.353	522.353	520.436	518.143	526.383	9.43949	9.29297	9.29297	9.42962	9.36169	9.5615	6.1421	6.48856	6.48856	7.15792	6.84579	7.84622
	24911-57	3	SL002568	LRP	Q14764	9961	MVP	Human	RFU	Protein	20	134	134.961	134.961	133.694	133.677	135.282	700.6	701.488	701.488	696.494	685.73	693.266	5.22836	5.19772	5.19772	5.20963	5.12977	5.12459	3.25482	3.35147	3.35147	3.7915	3.73715	4.55937
	24912-40	3	SL023747	WDR26	Q9H7D7	80232	WDR26	Human	RFU	Protein	20	179.5	180.531	180.531	179.45	180.083	180.386	555.5	552.458	552.458	546.245	546.734	554.843	3.09471	3.06018	3.06018	3.04399	3.036	3.07587	2.09623	2.06191	2.06191	2.29939	2.28329	2.74429
	24914-10	3	SL003868	EZH2	Q15910	2146	EZH2	Human	RFU	Protein	20	43.35	43.8154	43.8154	44.0597	43.5223	44.0476	229.8	227.438	227.438	226.893	227.452	225.66	5.30104	5.19083	5.19083	5.14966	5.2261	5.12309	3.70048	3.72763	3.72763	3.99639	3.93682	4.12294
	24915-123	3	SL023617	CAN13	Q6MZZ7	92291	CAPN13	Human	RFU	Protein	20	259.85	259.758	259.758	260.211	260.451	252.512	2619.4	2617.6	2617.6	2609.51	2611.14	2602.22	10.0804	10.0771	10.0771	10.0284	10.0254	10.3053	6.06202	5.95722	5.95722	6.32863	5.96881	6.57913
	24917-95	3	SL023550	DNJC1	Q96KC8	64215	DNAJC1	Human	RFU	Protein	20	99.5	99.4807	99.4807	100.427	100.046	101.039	597.1	596.957	596.957	605.504	599.783	608.813	6.00101	6.00073	6.00073	6.02929	5.99507	6.02553	4.07577	4.15051	4.15051	4.59871	4.68125	5.33726
	24920-6	3	SL023055	GLSK	O94925	2744	GLS	Human	RFU	Protein	20	104.2	105.838	105.838	106.032	105.794	106.435	501.6	498.193	498.193	496.353	495.323	498.003	4.81382	4.70714	4.70714	4.68116	4.68197	4.67893	3.28487	3.32061	3.32061	3.52711	3.59482	4.18021
	24921-73	3	SL015196	HIRP3	Q9BW71	8479	HIRIP3	Human	RFU	Protein	20	103.05	104.919	104.919	105.377	103.21	103.22	534.1	536.683	536.683	532.578	526.534	533.87	5.18292	5.11521	5.11521	5.05401	5.10157	5.17215	3.33188	3.72959	3.72959	3.94351	3.75482	3.93204
	24922-19	3	SL011264	NHLC2	Q8NBF2	374354	NHLRC2	Human	RFU	Protein	20	179	179.207	179.207	179.665	179.151	177.48	1064	1065.6	1065.6	1047.75	1050.77	1040.73	5.94413	5.9462	5.9462	5.83166	5.86529	5.86393	3.83423	4.12777	4.12777	4.3494	4.15041	4.89945
	24923-27	3	SL023613	SCRN3	Q0VDG4	79634	SCRN3	Human	RFU	Protein	20	60.05	59.6508	59.6508	59.4225	59.8671	59.8843	546.8	545.421	545.421	544.681	548.207	547.017	9.10575	9.14357	9.14357	9.16623	9.15708	9.13457	5.98905	6.34312	6.34312	7.19808	7.07221	7.82095
	24926-9	3	SL013144	FUBP2	Q92945	8570	KHSRP	Human	RFU	Protein	20	125.6	125.013	125.013	126.456	125.719	125.979	5582.2	5581.12	5581.12	5531.54	5507.94	5512.45	44.4443	44.6445	44.6445	43.7429	43.8115	43.7569	27.485	28.5928	28.5928	33.7963	34.0333	37.8764
	24928-20	3	SL023664	MZT2A	Q6P582	653784	MZT2A	Human	RFU	Protein	20	335.5	331.385	331.385	334.862	324.471	333.496	1248.9	1251.69	1251.69	1240.12	1225.29	1242.14	3.7225	3.77715	3.77715	3.70338	3.77628	3.7246	2.34315	2.37264	2.37264	2.65444	2.54281	2.98855
	24929-26	3	SL023245	SOX6	P35712	55553	SOX6	Human	RFU	Protein	20	143.7	145.093	145.093	147.565	148.25	146.518	444.8	444.01	444.01	440.647	437.02	434.163	3.09534	3.06019	3.06019	2.98611	2.94786	2.9632	2.04788	2.00504	2.00504	2.16209	2.17436	2.58416
	24931-9	3	SL006672	ES8L3	Q8TE67	79574	EPS8L3	Human	RFU	Protein	20	116.25	116.926	116.926	115.996	116.4	117.548	518.6	515.079	515.079	510.174	510.588	514.565	4.46108	4.40519	4.40519	4.39822	4.3865	4.3775	2.92169	2.86468	2.86468	3.19381	3.24738	3.87302
	24934-96	3	SL013284	OGFR	Q9NZT2	11054	OGFR	Human	RFU	Protein	20	87.6	87.6561	87.6561	86.3717	85.6838	86.4788	10810	10764.7	10764.7	10734.4	10627.3	10937.9	123.402	122.806	122.806	124.281	124.029	126.481	83.7335	86.7882	86.7882	97.0891	92.0011	105.298
	24935-62	3	SL015230	FOXP1	Q9H334	27086	FOXP1	Human	RFU	Protein	20	145	146.399	146.399	146.273	146.142	146.813	378.7	377.069	377.069	374.531	374.469	376.849	2.61172	2.57562	2.57562	2.56049	2.56236	2.56685	1.71552	1.77169	1.77169	2.0118	2.02286	2.26681
	24937-7	3	SL015344	RHG26	Q9UNA1	23092	ARHGAP26	Human	RFU	Protein	20	164.05	161.994	161.994	164.232	166.535	161.919	1191.6	1186.56	1186.56	1182.07	1189.46	1191.4	7.26364	7.32471	7.32471	7.19756	7.14239	7.35801	4.7043	4.73491	4.73491	5.13436	4.85547	5.29098
	24938-7	3	SL007320	AP2B1	P63010	163	AP2B1	Human	RFU	Protein	0.5	77.35	76.6285	76.6285	78.2305	78.9041	77.9039	2235.9	2250.25	2250.25	2228.27	2220.44	2263.62	28.9063	29.3657	29.3657	28.4835	28.141	29.0565	18.7733	19.9179	19.9179	22.2577	20.9295	24.3722
	24940-3	3	SL004539	IKK-beta	O14920	3551	IKBKB	Human	RFU	Protein	20	212.05	210.943	210.943	211.069	213.573	209.563	1086.7	1083.96	1083.96	1078.21	1078.68	1098.38	5.12473	5.13863	5.13863	5.10831	5.05065	5.24127	3.12225	3.37799	3.37799	3.8158	3.58201	4.4538
	24941-14	3	SL023678	CLU	O75153	23277	CLUH	Human	RFU	Protein	20	95.45	96.0808	96.0808	96.4013	95.9263	96.5421	530.2	527.044	527.044	521.06	519.737	516.329	5.55474	5.48542	5.48542	5.40511	5.41809	5.34823	3.76162	4.00826	4.00826	4.24306	4.15166	4.64479
	24942-22	3	SL011251	UN13D	Q70J99	201294	UNC13D	Human	RFU	Protein	20	98.1	99.0176	99.0176	98.8861	98.5273	100.966	774.3	778.348	778.348	772.586	758.548	766.346	7.89297	7.8607	7.8607	7.81288	7.69886	7.59016	5.25484	5.64116	5.64116	6.1438	4.87614	5.00736
	24944-12	3	SL023628	REPS2	Q8NFH8	9185	REPS2	Human	RFU	Protein	20	55.25	56.097	56.097	56.6461	57.3496	56.8449	237.3	238.255	238.255	236.68	237.079	236.116	4.29502	4.2472	4.2472	4.17823	4.13393	4.15368	2.86767	2.9271	2.9271	3.1403	3.08754	3.50577
	24945-16	3	SL023640	SNX27	Q96L92	81609	SNX27	Human	RFU	Protein	20	120.4	121.365	121.365	121.387	120.609	120.55	1381.4	1389.6	1389.6	1384.8	1393.08	1402.28	11.4734	11.4498	11.4498	11.4081	11.5504	11.6323	7.48118	7.67623	7.67623	8.59651	8.71726	10.2207
	24946-9	3	SL023675	RHG22	Q7Z5H3	58504	ARHGAP22	Human	RFU	Protein	20	88.95	88.6191	88.6191	89.3172	89.0854	89.3261	256.7	257.311	257.311	254.919	252.931	254.829	2.88589	2.90356	2.90356	2.85409	2.8392	2.8528	1.8642	2.06428	2.06428	2.25586	2.19679	2.4995
	24947-40	3	SL007800	NUMBL	Q9Y6R0	9253	NUMBL	Human	RFU	Protein	20	86.95	87.1341	87.1341	86.1648	87.2624	87.5878	281.2	281.64	281.64	278.818	280.022	276.805	3.23404	3.23226	3.23226	3.23587	3.20897	3.16031	2.14738	2.22254	2.22254	2.46615	2.3982	2.78489
	24948-79	3	SL013224	PSPC1	Q8WXF1	55269	PSPC1	Human	RFU	Protein	20	161.3	158.241	158.241	160.569	163.59	161.48	851	842.252	842.252	840.565	838.023	832.488	5.27588	5.32258	5.32258	5.23492	5.1227	5.15536	3.39314	3.39724	3.39724	3.75134	3.83385	4.52782
	24950-21	3	SL013260	SARG	Q9BW04	79098	SARG	Human	RFU	Protein	20	165.05	167.399	167.399	166.499	166.766	165.649	1865.4	1872.61	1872.61	1844.62	1857.85	1892.84	11.302	11.1865	11.1865	11.0789	11.1404	11.4268	7.39358	7.12972	7.12972	8.33898	8.38198	10.1389
	24951-3	3	SL023253	VAC14	Q08AM6	55697	VAC14	Human	RFU	Protein	20	46.15	46.5061	46.5061	46.5667	46.0673	45.7425	809.2	801.365	801.365	799.14	796.913	797.918	17.5341	17.2314	17.2314	17.1612	17.2989	17.4437	12.6142	12.5599	12.5599	13.2563	13.2044	14.2952
	24952-28	3	SL013242	FUBP3	Q96I24	8939	FUBP3	Human	RFU	Protein	20	169.75	172.455	172.455	174.66	173.693	173.551	758.6	758.695	758.695	752.388	751.329	760.563	4.46892	4.39939	4.39939	4.30772	4.32562	4.38236	2.96618	2.90053	2.90053	3.07771	3.27791	3.96327
	24953-27	3	SL006988	KIF3B	O15066	9371	KIF3B	Human	RFU	Protein	20	96.2	96.8104	96.8104	96.0776	95.2824	94.7507	294.2	294.417	294.417	290.518	288.837	292.624	3.05821	3.04118	3.04118	3.02378	3.03137	3.08835	2.05089	2.07493	2.07493	2.2544	2.24051	2.63057
	24954-83	3	SL008185	AP1B1	Q10567	162	AP1B1	Human	RFU	Protein	20	97.7	98.5512	98.5512	99.0783	97.9421	97.5156	672	675.631	675.631	666.176	663.365	660.104	6.8782	6.85563	6.85563	6.72373	6.77303	6.76921	4.53441	4.55263	4.55263	5.26121	4.92001	5.72824
	24955-116	3	SL020104	ZHX2	Q9Y6X8	22882	ZHX2	Human	RFU	Protein	20	60.25	61.0825	61.0825	61.3009	60.9579	60.9176	198.9	198.847	198.847	197.594	195.811	196.386	3.30124	3.25538	3.25538	3.22334	3.21223	3.2238	2.31279	2.32882	2.32882	2.46443	2.42101	2.71259
	24956-1	3	SL023189	MTA70	Q86U44	56339	METTL3	Human	RFU	Protein	20	268.1	271.983	271.983	272.616	273.717	273.453	595.7	592.779	592.779	588.331	589.01	606.575	2.22193	2.17947	2.17947	2.15809	2.15189	2.2182	1.49918	1.42991	1.42991	1.55619	1.64416	1.89458
	24957-6	3	SL014551	ESPN	B1AK53	83715	None	Human	RFU	Protein	20	152.9	155.308	155.308	156.248	156.369	156.153	1224.9	1222.44	1222.44	1212.06	1209.14	1212.48	8.01112	7.87107	7.87107	7.7573	7.73265	7.7647	5.03246	5.21118	5.21118	5.99515	5.87899	6.88236
	24958-3	3	SL023563	RFX5	P48382	5993	RFX5	Human	RFU	Protein	20	58	58.1151	58.1151	58.4339	58.5736	57.8217	1127.6	1129.65	1129.65	1108.12	1113.19	1115.6	19.4414	19.4381	19.4381	18.9636	19.0051	19.2937	13.8356	14.4257	14.4257	15.2056	15.182	16.1432
	24959-20	3	SL020262	NB5R4	Q7L1T6	51167	CYB5R4	Human	RFU	Protein	20	154.95	157.502	157.502	157.551	159.451	157.937	853.7	859.978	859.978	847.285	843.222	856.403	5.50952	5.46012	5.46012	5.37785	5.2883	5.42245	3.51028	3.549	3.549	4.02015	3.97837	4.93544
	24960-48	3	SL013722	HIP1R	O75146	9026	HIP1R	Human	RFU	Protein	20	158.45	160.114	160.114	160.361	161.312	161.975	451.7	451.107	451.107	446.158	446.557	450.329	2.85074	2.8174	2.8174	2.78221	2.76829	2.78024	2.02375	1.98465	1.98465	2.15036	2.14117	2.37589
	24962-7	3	SL023606	SH3K1	Q96B97	30011	SH3KBP1	Human	RFU	Protein	20	249	255.537	255.537	252.436	249.845	248.998	635	628.221	628.221	623.428	616.192	625.688	2.5502	2.45843	2.45843	2.46964	2.4663	2.51283	1.54973	1.55346	1.55346	1.74543	1.6744	2.20823
	24963-1	3	SL023478	ARMC3	Q5W041	219681	ARMC3	Human	RFU	Protein	20	211.35	215.542	215.542	215.146	217.96	214.562	617.5	613.735	613.735	611.408	611.784	625.175	2.92169	2.84741	2.84741	2.84182	2.80687	2.91373	1.80899	1.76635	1.76635	1.97975	2.01047	2.63594
	24967-4	3	SL008346	PCDH1	Q08174	5097	PCDH1	Human	RFU	Protein	20	71.5	72.5675	72.5675	70.5717	71.8187	70.8127	268.5	268.404	268.404	266.709	268.743	266.609	3.75524	3.69867	3.69867	3.77926	3.74196	3.76499	2.31965	2.36717	2.36717	2.37188	2.4657	2.48932
	24968-10	3	SL023580	TIAM2	Q8IVF5	26230	TIAM2	Human	RFU	Protein	20	253.25	261.117	261.117	254.764	257.169	255.703	668.2	667.776	667.776	660.984	661.942	665.481	2.6385	2.55738	2.55738	2.59449	2.57396	2.60256	1.57501	1.61757	1.61757	1.82065	1.8074	2.17877
	24970-117	3	SL023255	SRRT	Q9BXP5	51593	SRRT	Human	RFU	Protein	20	134.85	136.393	136.393	135.361	137.547	136.159	483.4	482.921	482.921	477.701	478.985	487.216	3.58472	3.54067	3.54067	3.52909	3.48234	3.5783	2.34262	2.35466	2.35466	2.75757	2.65349	3.17007
	24971-2	3	SL011316	SAC2	Q9Y2H2	22876	INPP5F	Human	RFU	Protein	20	184.85	180.594	180.594	184.816	186.846	183.63	1875.3	1862.24	1862.24	1859.49	1866.96	1897.25	10.145	10.3117	10.3117	10.0613	9.99196	10.3319	6.43107	6.76808	6.76808	7.52871	7.43734	8.7842
	24973-11	3	SL018387	MILK1	Q8N3F8	85377	MICALL1	Human	RFU	Protein	20	195.5	193.63	193.63	194.202	195.031	195.738	1338.3	1346.99	1346.99	1327.86	1326.3	1351.51	6.84552	6.9565	6.9565	6.83748	6.80045	6.90466	4.17892	4.52782	4.52782	5.28898	5.02112	5.93137
	24975-3	3	SL012627	FCRLA	Q7L513	84824	FCRLA	Human	RFU	Protein	20	81.45	81.7055	81.7055	81.7957	81.6379	81.9453	426.1	423.961	423.961	419.481	419.829	419.817	5.23143	5.18889	5.18889	5.1284	5.14257	5.12313	3.58972	3.63913	3.63913	4.10726	4.10554	4.34897
	24977-18	3	SL021182	VILL	O15195	50853	VILL	Human	RFU	Protein	20	87.45	88.5763	88.5763	87.1734	88.6203	88.8997	424.8	425.676	425.676	424.618	425.54	421.286	4.85763	4.80575	4.80575	4.87095	4.80184	4.73889	3.20725	3.14274	3.14274	3.43339	3.21951	3.37316
	24979-17	3	SL013051	EIF3B	P55884	8662	EIF3B	Human	RFU	Protein	20	175.55	178.576	178.576	177.964	177.71	179.644	3593.9	3590.75	3590.75	3576.56	3544.89	3614.63	20.4722	20.1077	20.1077	20.0971	19.9476	20.1211	12.9487	12.7599	12.7599	14.819	14.8927	16.9626
	24981-8	3	SL023261	DC1L1	Q9Y6G9	51143	DYNC1LI1	Human	RFU	Protein	20	60.05	60.6893	60.6893	60.2276	60.3314	60.8624	790.7	790.993	790.993	791.266	784.111	790.284	13.1674	13.0335	13.0335	13.1379	12.9967	12.9848	9.03141	9.43837	9.43837	10.0443	9.91327	10.546
	24982-33	3	SL019481	MPP5	Q8N3R9	64398	MPP5	Human	RFU	Protein	20	41.9	42.5497	42.5497	41.9752	41.6123	41.4087	273	270.065	270.065	265.741	266.504	263.191	6.51551	6.34705	6.34705	6.3309	6.40445	6.35593	4.51987	4.42401	4.42401	5.0642	5.04736	5.29433
	24983-119	3	SL006623	RB6I2	Q8IUD2	23085	ERC1	Human	RFU	Protein	20	129.15	129.88	129.88	130.963	131.307	128.966	1030.3	1046.34	1046.34	1040.32	1026.59	1027.39	7.97755	8.05619	8.05619	7.94363	7.81829	7.96635	5.13481	5.42917	5.42917	6.06202	6.25287	6.8016
	2500-2	3	SL004643	Angiopoietin-4	Q9Y264	51378	ANGPT4	Human	RFU	Protein	20	115.3	118.275	118.275	116.093	117.074	118.443	357.6	356.202	356.202	351.532	352.634	359.331	3.10147	3.01163	3.01163	3.02802	3.01207	3.03378	2.04284	1.94186	1.94186	2.2224	2.25826	2.68179
	2501-51	3	SL000055	Cadherin E	P12830	999	CDH1	Human	RFU	Protein	0.5	101.3	101.749	101.749	102.975	102.426	102.904	25451.2	25430.2	25430.2	25193.1	25240.5	25217	251.246	249.93	249.93	244.652	246.428	245.054	164.679	171.894	171.894	187.618	184.229	207.187
	25033-194	3	SL005680	TER ATPase	P55072	7415	VCP	Human	RFU	Protein	20	238.4	235.315	235.315	236.49	235.261	236.497	15449.2	15547	15547	15481.8	15535.5	15869	64.8037	66.0689	66.0689	65.465	66.0351	67.1001	39.271	46.0698	46.0698	47.3446	47.6454	47.7892
	25036-10	3	SL023221	RAGP1	P46060	5905	RANGAP1	Human	RFU	Protein	20	74.4	75.6356	75.6356	75.4447	75.6858	74.6779	1293.1	1283.6	1283.6	1292.14	1294.46	1336.18	17.3804	16.9708	16.9708	17.127	17.1031	17.8926	11.4535	11.4603	11.4603	13.8829	13.7678	14.8964
	25037-4	3	SL023188	DNPEP	Q9ULA0	23549	DNPEP	Human	RFU	Protein	20	75	75.0528	75.0528	78.3417	78.1313	78.955	891.9	887.861	887.861	883.61	887.343	872.5	11.892	11.8298	11.8298	11.2789	11.3571	11.0506	7.52658	8.04415	8.04415	8.3314	8.5527	8.99058
	25038-5	3	SL023749	WEE2	P0C1S8	494551	WEE2	Human	RFU	Protein	20	78.15	79.0601	79.0601	80.6849	79.4826	81.511	366.6	367.463	367.463	361.116	358.265	359.52	4.69098	4.6479	4.6479	4.47563	4.50747	4.41069	3.00123	3.2248	3.2248	3.49309	3.29595	3.81173
	25039-10	3	SL015309	KLHL3	Q9UH77	26249	KLHL3	Human	RFU	Protein	20	323.35	324.798	324.798	327.522	332.54	328.481	646.5	644.915	644.915	635.598	635.98	643.529	1.99938	1.98559	1.98559	1.94063	1.91249	1.9591	1.28759	1.26003	1.26003	1.40028	1.43817	1.63782
	25041-11	3	SL023167	F264	Q16877	5210	PFKFB4	Human	RFU	Protein	20	99.9	101.33	101.33	103.922	100.718	103.633	1991.2	1991.4	1991.4	1969.08	1977.68	1988.96	19.9319	19.6527	19.6527	18.9477	19.6359	19.1922	12.6909	12.467	12.467	13.1342	13.5907	15.0356
	25042-3	3	SL011182	MAOM	P23368	4200	ME2	Human	RFU	Protein	20	101.4	101.714	101.714	101.504	103.016	102.172	28704.2	29471.9	29471.9	28891.5	29121.8	30041	283.079	289.753	289.753	284.634	282.691	294.023	188.968	209.829	209.829	222.522	225.349	239.467
	25043-74	3	SL007297	SCOT	P55809	5019	OXCT1	Human	RFU	Protein	20	219.7	222.811	222.811	224.939	225.007	225.535	8478.7	8486.47	8486.47	8455.72	8458.39	8774.77	38.5922	38.0881	38.0881	37.5912	37.5917	38.9065	24.5439	23.6303	23.6303	26.3688	27.1274	33.7705
	25048-30	3	SL008652	PACN2	Q9UNF0	11252	PACSIN2	Human	RFU	Protein	20	160.5	163.989	163.989	164.551	166.169	163.633	25724.8	25481.9	25481.9	25888.9	25736	26748.5	160.279	155.388	155.388	157.33	154.878	163.467	104.785	100.715	100.715	117.696	110.168	134.724
	25049-8	3	SL025947	NLTP:isoform SCPx	P22307	6342	SCP2	Human	RFU	Protein	20	197	204.19	204.19	204.578	205.937	203.838	9391.8	9353.65	9353.65	9314.15	9384.33	9583.62	47.6741	45.8085	45.8085	45.5286	45.569	47.0158	29.2352	28.811	28.811	32.7434	31.1046	37.7411
	2505-49	3	SL004144	GFRa-3	O60609	2676	GFRA3	Human	RFU	Protein	20	135.15	136.97	136.97	141.695	140.77	141.746	845.8	842.688	842.688	838.66	837.492	834.977	6.25823	6.15238	6.15238	5.91877	5.94936	5.89064	3.98211	4.00903	4.00903	4.44153	4.33612	4.80957
	25050-82	3	SL010982	TPP2	P29144	7174	TPP2	Human	RFU	Protein	20	148.85	150.762	150.762	149.882	148.27	149.25	1097.6	1095.1	1095.1	1094.43	1090.69	1095.86	7.37387	7.26377	7.26377	7.30197	7.35609	7.34241	4.84378	4.90661	4.90661	5.41646	5.48808	6.26687
	25051-104	3	SL016208	FTO	Q9C0B1	79068	FTO	Human	RFU	Protein	20	44.3	45.0211	45.0211	45.0695	44.6744	45.5121	1826.3	1827.52	1827.52	1826.87	1818.35	1812.3	41.2257	40.5926	40.5926	40.5346	40.7022	39.82	27.2379	27.7584	27.7584	30.4074	31.5204	32.5152
	25052-3	3	SL011260	CRLF3	Q8IUI8	51379	CRLF3	Human	RFU	Protein	20	92.1	93.2909	93.2909	93.0015	93.0765	93.2883	546.2	543.979	543.979	538.642	539.053	536.337	5.93051	5.831	5.831	5.79176	5.79151	5.74924	3.84377	3.85037	3.85037	4.22534	4.05525	4.88263
	25053-1	3	SL023475	DC1L2	O43237	1783	DYNC1LI2	Human	RFU	Protein	20	518	525.598	525.598	521.697	528.733	522.367	2137.5	2134.9	2134.9	2117.66	2124.66	2139.32	4.12645	4.06184	4.06184	4.05917	4.0184	4.09544	2.45619	2.47867	2.47867	2.73843	2.73995	3.35485
	25054-15	3	SL023173	PRP19	Q9UMS4	27339	PRPF19	Human	RFU	Protein	20	89.35	91.7328	91.7328	92.0271	92.1782	91.3923	991.1	1004.14	1004.14	1002.3	1000.5	995.809	11.0923	10.9464	10.9464	10.8913	10.8539	10.896	7.50265	7.19992	7.19992	8.17783	8.34074	9.63914
	25055-56	3	SL023151	OSBP1	P22059	5007	OSBP	Human	RFU	Protein	20	68.2	68.3331	68.3331	69.01	69.7272	69.7605	1159.7	1169.25	1169.25	1154.71	1148.81	1149.89	17.0044	17.1111	17.1111	16.7325	16.4757	16.4834	11.1029	11.5323	11.5323	12.8045	12.2402	13.8509
	25057-2	3	SL007965	ACTN4	O43707	81	ACTN4	Human	RFU	Protein	20	108.6	109.803	109.803	111.771	110.698	110.801	1212.1	1216.04	1216.04	1216.73	1203.01	1207.83	11.1611	11.0748	11.0748	10.886	10.8675	10.9009	6.87326	7.51454	7.51454	7.82597	7.13082	8.07807
	25058-23	3	SL023651	PITM3	Q9BZ71	83394	PITPNM3	Human	RFU	Protein	20	69.6	69.3234	69.3234	70.2627	70.2865	70.5638	363.4	362.644	362.644	358.772	359.183	357.029	5.22126	5.2312	5.2312	5.10615	5.11028	5.05966	3.39309	3.64683	3.64683	4.09414	4.03102	4.34108
	25059-18	3	SL023202	HDAC6	Q9UBN7	10013	HDAC6	Human	RFU	Protein	20	114.5	114.96	114.96	117.356	114.291	116.263	991.4	1000.66	1000.66	989.884	989.564	994.083	8.65852	8.7044	8.7044	8.4349	8.65827	8.55027	5.34447	5.66408	5.66408	6.11306	5.98145	6.56068
	25060-18	3	SL007243	MAOX	P48163	4199	ME1	Human	RFU	Protein	0.5	129.6	129.488	129.488	132.018	130.04	131.818	1452.2	1448.86	1448.86	1444.62	1444.59	1461.34	11.2052	11.1892	11.1892	10.9426	11.1088	11.086	6.75913	7.10688	7.10688	7.74815	7.95164	9.08209
	25061-8	3	SL023618	ELMO2	Q96JJ3	63916	ELMO2	Human	RFU	Protein	20	128.2	130.206	130.206	132.854	133.348	131.602	2007.8	2022.74	2022.74	2000.09	2000.06	2011.39	15.6615	15.5349	15.5349	15.0547	14.9987	15.2839	10.029	9.85418	9.85418	11.0749	10.6454	13.3493
	25064-34	3	SL016545	INP4A	Q96PE3	3631	INPP4A	Human	RFU	Protein	20	42.55	42.4503	42.4503	41.9846	42.3431	42.0611	349.6	349.747	349.747	347.087	347.532	347.749	8.21622	8.23897	8.23897	8.26701	8.20753	8.26773	5.75	5.87041	5.87041	6.53281	6.53505	6.75512
	25065-22	3	SL021471	MYBPH	Q13203	4608	MYBPH	Human	RFU	Protein	20	193.45	192.58	192.58	195.623	197.457	196.574	882.3	881.907	881.907	875.288	877.431	864.766	4.56087	4.57942	4.57942	4.47437	4.44365	4.3992	2.81032	3.05168	3.05168	3.2813	3.11664	3.54025
	25066-32	3	SL023321	GLYG2	O15488	8908	GYG2	Human	RFU	Protein	20	73.15	73.6619	73.6619	74.3776	75.3828	76.7355	380.2	380.894	380.894	376.952	377.467	374.653	5.19754	5.17084	5.17084	5.06808	5.00734	4.88239	3.34536	3.75077	3.75077	4.11683	3.81793	3.94725
	25068-131	3	SL023235	DHE4	P49448	2747	GLUD2	Human	RFU	Protein	0.5	700.5	696.282	696.282	718.821	728.984	713.134	2211.8	2207.78	2207.78	2197.82	2211.4	2216.01	3.15746	3.17081	3.17081	3.05753	3.03354	3.10743	1.69292	1.77348	1.77348	1.90431	1.95401	2.01493
	25070-18	3	SL019928	MICA1	Q8TDZ2	64780	MICAL1	Human	RFU	Protein	20	168.9	168.519	168.519	172.935	170.595	173.072	2402	2402.37	2402.37	2388.23	2393.33	2441.99	14.2214	14.2558	14.2558	13.81	14.0293	14.1097	8.83413	9.16236	9.16236	10.3872	10.635	11.8552
	25072-11	3	SL023711	CHD1L	Q86WJ1	9557	CHD1L	Human	RFU	Protein	20	133.55	135.055	135.055	136.572	137.209	137.434	444.3	440.709	440.709	436.315	435.26	442.514	3.32684	3.26318	3.26318	3.19476	3.17225	3.21984	2.15105	2.15718	2.15718	2.46717	2.52482	2.99223
	25073-13	3	SL023205	UBE4A	Q14139	9354	UBE4A	Human	RFU	Protein	20	83.9	83.7364	83.7364	85.1069	86.4493	85.9255	3581.1	3634.67	3634.67	3614.79	3628.04	3583.38	42.683	43.4061	43.4061	42.4735	41.9672	41.7033	29.0203	29.1571	29.1571	31.6679	31.9564	33.92
	25074-119	3	SL023723	GLPK5	Q6ZS86	256356	GK5	Human	RFU	Protein	20	180.7	180.704	180.704	181.777	179.933	174.484	671.2	674.036	674.036	669.791	660.324	661.04	3.71444	3.73005	3.73005	3.68469	3.66983	3.78855	2.31488	2.706	2.706	2.6334	2.41302	2.60924
	25075-2	3	SL023758	ZBT10	Q96DT7	65986	ZBTB10	Human	RFU	Protein	20	137.45	139.557	139.557	138.714	137.654	138.561	584.8	585.821	585.821	579.942	577.735	573.178	4.25464	4.19772	4.19772	4.18083	4.197	4.13665	2.66484	2.72609	2.72609	3.08406	3.01366	3.5574
	25076-2	3	SL004927	Selenium-binding protein 1	Q13228	8991	SELENBP1	Human	RFU	Protein	20	93.1	93.643	93.643	96.1921	95.7961	95.2781	769.3	762.43	762.43	758.878	763.752	748.386	8.26316	8.14188	8.14188	7.88919	7.97268	7.85475	5.33865	5.24189	5.24189	5.65569	5.5965	6.88914
	25078-13	3	SL023441	ATG4C	Q96DT6	84938	ATG4C	Human	RFU	Protein	20	229.7	233.96	233.96	235.873	233	234.311	1233.5	1228.6	1228.6	1211.86	1210.98	1225.46	5.37005	5.25132	5.25132	5.13776	5.19733	5.23004	3.37992	3.29497	3.29497	3.86561	3.79522	4.71412
	25080-16	3	SL023140	UDB15	P54855	7366	UGT2B15	Human	RFU	Protein	20	132	132.601	132.601	133.918	135.572	136.623	1411.2	1412.46	1412.46	1398.22	1398.03	1389.71	10.6909	10.652	10.652	10.4408	10.3121	10.1718	6.93464	7.16097	7.16097	7.75623	7.9143	8.62734
	25081-6	3	SL023601	F16B1	Q5W0V3	57700	FAM160B1	Human	RFU	Protein	20	39.5	39.2757	39.2757	39.2521	40.0612	40.0597	903.6	896.929	896.929	903.492	911.983	933.378	22.8759	22.8368	22.8368	23.0177	22.7648	23.2996	15.9929	16.2388	16.2388	18.4431	16.6376	18.0904
	25082-3	3	SL023201	WASL	O00401	8976	WASL	Human	RFU	Protein	20	130.7	132.825	132.825	131.977	133.257	132.112	463.4	461.504	461.504	454.966	455.908	460.717	3.54552	3.47454	3.47454	3.44731	3.42128	3.48731	2.3118	2.30261	2.30261	2.571	2.48193	3.02944
	25083-26	3	SL006565	Diaphanous-related formin-1	O60610	1729	DIAPH1	Human	RFU	Protein	20	93.45	93.5204	93.5204	95.5627	94.6602	95.5508	2420.9	2417.17	2417.17	2423.81	2408.82	2448.82	25.9058	25.8464	25.8464	25.3636	25.4471	25.6285	16.1987	17.6074	17.6074	18.3742	17.1908	20.5111
	25085-37	3	SL020137	ASPC1	Q9BZE9	79058	ASPSCR1	Human	RFU	Protein	20	204.65	208.725	208.725	208.312	209.423	206.889	3943.7	3983.25	3983.25	3927.28	3923.11	3980.9	19.2705	19.0838	19.0838	18.8529	18.7329	19.2417	12.1851	12.79	12.79	13.2238	13.3603	16.2472
	25086-83	3	SL023408	GRM2B	Q96HH9	65983	GRAMD2B	Human	RFU	Protein	20	107.4	107.893	107.893	109.312	109.606	110.019	540.9	542.33	542.33	532.961	531.561	522.756	5.03631	5.02654	5.02654	4.87558	4.84974	4.75151	3.36172	3.33679	3.33679	3.82737	3.91055	4.18967
	25087-11	3	SL023578	DTNA	Q9Y4J8	1837	DTNA	Human	RFU	Protein	20	115.35	117.086	117.086	117.524	116.104	117.239	771.3	774.14	774.14	765.882	764.82	760.673	6.68661	6.61175	6.61175	6.51679	6.58735	6.48823	4.29454	4.35012	4.35012	4.79932	4.78014	5.77344
	25088-42	3	SL011990	PHKA1	P46020	5255	PHKA1	Human	RFU	Protein	20	126.7	125.135	125.135	127.818	128.997	130.295	689.8	689.274	689.274	676.843	670.74	670.998	5.44436	5.50827	5.50827	5.29538	5.19967	5.14984	3.37393	3.85666	3.85666	4.08392	3.98198	4.26375
	25089-21	3	SL004941	KRIP-1	Q13263	10155	TRIM28	Human	RFU	Protein	20	111.1	110.308	110.308	111.597	110.432	110.9	3428.4	3404.67	3404.67	3382.06	3386.58	3402.62	30.8587	30.8651	30.8651	30.3062	30.6666	30.6818	19.6077	20.2485	20.2485	22.0287	21.8005	25.4615
	25091-83	3	SL014641	FNBP2	O75044	23380	SRGAP2	Human	RFU	Protein	20	384.05	392.565	392.565	389.324	392.987	389.752	1206.1	1199.54	1199.54	1189.36	1198.81	1213.25	3.14048	3.05564	3.05564	3.05494	3.05051	3.11288	1.97786	1.96191	1.96191	2.16258	2.22812	2.72505
	25092-32	3	SL008265	DDX1	Q92499	1653	DDX1	Human	RFU	Protein	20	70.3	69.8852	69.8852	69.5445	69.6788	69.9408	1467.1	1460.51	1460.51	1445.67	1455.46	1484.83	20.8691	20.8987	20.8987	20.7878	20.8882	21.2298	14.7373	14.3832	14.3832	17.3266	16.4993	17.8012
	25093-96	3	SL023511	VANG1	Q8TAA9	81839	VANGL1	Human	RFU	Protein	20	278.2	282.504	282.504	277.912	280.896	281.745	541.3	538.727	538.727	531.3	533.419	533.411	1.94572	1.90697	1.90697	1.91176	1.89899	1.89324	1.2057	1.2146	1.2146	1.40172	1.35421	1.66381
	25094-9	3	SL023136	ACSA	Q9NR19	55902	ACSS2	Human	RFU	Protein	20	229.6	230.915	230.915	237.176	236.143	234.4	2573.2	2556.43	2556.43	2547.59	2538.69	2562.71	11.2073	11.0709	11.0709	10.7413	10.7507	10.933	6.98101	6.95265	6.95265	8.13726	8.17847	9.65374
	25095-1	3	SL023702	SNCAP	Q9Y6H5	9627	SNCAIP	Human	RFU	Protein	20	420.4	426.533	426.533	425.302	431.207	429.151	1449.3	1449.35	1449.35	1434.36	1429.41	1413.74	3.44743	3.39798	3.39798	3.37257	3.31491	3.29428	2.18137	2.10813	2.10813	2.32429	2.3289	2.95484
	25096-58	3	SL021470	MYPC2	Q14324	4606	MYBPC2	Human	RFU	Protein	20	144.55	145.931	145.931	144.011	145.077	143.512	519.5	515.318	515.318	513.067	513.116	501.609	3.59391	3.53125	3.53125	3.56269	3.53686	3.49525	2.36351	2.27702	2.27702	2.72899	2.69612	3.08865
	25099-4	3	SL023615	CAPS2	Q86UW7	93664	CADPS2	Human	RFU	Protein	20	167.4	169.274	169.274	167.608	170.008	169.603	635.6	631.53	631.53	628.952	627.842	632.535	3.79689	3.7308	3.7308	3.75252	3.69302	3.72951	2.3637	2.42249	2.42249	2.76738	2.67707	3.286
	25100-11	3	SL023777	CMIP	Q8IY22	80790	CMIP	Human	RFU	Protein	20	201.65	210.237	210.237	209.992	209.089	209.403	1530.1	1545.15	1545.15	1528.79	1519.73	1544.77	7.5879	7.34955	7.34955	7.28022	7.26833	7.37701	4.68422	4.56344	4.56344	5.2525	5.30637	6.65983
	25102-23	3	SL023490	ELP1	O95163	8518	ELP1	Human	RFU	Protein	20	245.75	245.683	245.683	252.65	246.922	253.377	1875.3	1880.53	1880.53	1873.14	1836.76	1834.35	7.63093	7.65431	7.65431	7.41395	7.43865	7.2396	4.49982	4.91912	4.91912	5.15114	4.79047	5.53173
	25103-45	3	SL023757	VPS53	Q5VIR6	55275	VPS53	Human	RFU	Protein	20	156.75	160.067	160.067	160.468	159.863	157.64	3391.7	3379.63	3379.63	3355.37	3343.18	3394.01	21.6376	21.1138	21.1138	20.9099	20.9128	21.5302	14.5099	12.2709	12.2709	13.1308	13.3789	15.807
	25104-10	3	SL015296	TF2L1	Q9NZI6	29842	TFCP2L1	Human	RFU	Protein	20	157.9	158.044	158.044	156.655	158.341	156.183	3221.3	3252.66	3252.66	3205.23	3180.87	3245.87	20.4009	20.5808	20.5808	20.4605	20.0887	20.7825	13.0602	13.267	13.267	14.7058	14.0197	17.9962
	25105-70	3	SL013261	EIF2A	Q9BY44	83939	EIF2A	Human	RFU	Protein	20	268.45	273.087	273.087	266.439	268.339	267.308	637.4	636.126	636.126	624.798	625.663	638.692	2.37437	2.32939	2.32939	2.345	2.33162	2.38935	1.49554	1.44692	1.44692	1.70124	1.70756	2.07426
	25105-87	3	SL013261	EIF2A	Q9BY44	83939	EIF2A	Human	RFU	Protein	20	88.05	88.9849	88.9849	90.9242	89.6783	90.148	3347.8	3351.28	3351.28	3312.99	3332.7	3382.23	38.0216	37.6612	37.6612	36.4368	37.1629	37.5186	21.8382	24.7977	24.7977	25.6093	26.2368	25.6429
	25108-6	3	SL023419	ATE1	O95260	11101	ATE1	Human	RFU	Protein	20	167.5	169.959	169.959	168.412	168.107	168.064	4248.8	4273.96	4273.96	4233.3	4278.64	4353.67	25.366	25.1469	25.1469	25.1366	25.452	25.9048	15.0533	15.654	15.654	18.4412	18.7903	22.3256
	25110-19	3	SL019831	EXOC7	Q9UPT5	23265	EXOC7	Human	RFU	Protein	20	48.7	50.0575	50.0575	50.0721	50.4497	50.4994	223.5	224.814	224.814	220.878	222.266	219.566	4.58932	4.49113	4.49113	4.4112	4.40569	4.3479	2.99197	3.00031	3.00031	3.35304	3.30952	3.5778
	25111-24	3	SL023062	RAD18	Q9NS91	56852	RAD18	Human	RFU	Protein	20	187.2	187.575	187.575	191.187	185.228	190.029	927.5	916.141	916.141	912.689	911.71	909.469	4.95459	4.88413	4.88413	4.77381	4.9221	4.78595	2.94725	3.29652	3.29652	3.23795	3.05743	3.35936
	25112-6	3	SL021541	KS6B2	Q9UBS0	6199	RPS6KB2	Human	RFU	Protein	20	108.3	111.22	111.22	112.187	112.455	113.155	387.6	385.286	385.286	380.803	381.475	385.369	3.57895	3.46418	3.46418	3.39435	3.39225	3.40568	2.34483	2.32232	2.32232	2.64707	2.75693	2.96264
	25114-256	3	SL023241	TBC24	Q9ULP9	57465	TBC1D24	Human	RFU	Protein	0.5	198.1	202.273	202.273	206.412	210.048	212.874	2558.4	2548.74	2548.74	2536.96	2531.58	2548.31	12.9147	12.6005	12.6005	12.2907	12.0524	11.971	7.59507	7.79977	7.79977	7.72996	7.90355	9.0022
	25115-21	3	SL011321	FHOD1	Q9Y613	29109	FHOD1	Human	RFU	Protein	20	182.75	184.287	184.287	185.455	185.824	184.682	22107.7	22165.6	22165.6	22263.9	22049.1	22303.4	120.972	120.277	120.277	120.05	118.656	120.766	76.2334	79.2291	79.2291	89.5778	89.446	100.051
	25116-11	3	SL023346	CCDC9	Q9Y3X0	26093	CCDC9	Human	RFU	Protein	20	182.55	190.779	190.779	194.302	194.248	191.84	1914.3	1914.52	1914.52	1924.91	1939.64	1941.96	10.4864	10.0353	10.0353	9.90681	9.98537	10.1228	6.42275	6.35986	6.35986	7.07787	6.77788	8.51621
	25117-17	3	SL002742	PGM5	Q15124	5239	PGM5	Human	RFU	Protein	20	195.25	201.408	201.408	201.157	201.08	200.646	4542.9	4576.69	4576.69	4538.92	4556.38	4477.28	23.2671	22.7235	22.7235	22.5641	22.6595	22.3143	14.8948	14.0785	14.0785	16.5136	16.3268	19.4222
	25118-45	3	SL023646	BICD1	Q96G01	636	BICD1	Human	RFU	Protein	20	95.05	96.7608	96.7608	97.0644	97.6128	97.6053	2990.6	2997.98	2997.98	2966.94	2956.6	2990.57	31.4634	30.9834	30.9834	30.5667	30.2891	30.6394	19.1337	18.9651	18.9651	20.8672	20.1567	25.6069
	25121-7	3	SL012549	NOMO2	Q5JPE7	283820	NOMO2	Human	RFU	Protein	0.5	72.95	74.5532	74.5532	73.5313	73.6958	72.337	1145.6	1143.42	1143.42	1133.42	1125.72	1122.98	15.7039	15.337	15.337	15.4141	15.2752	15.5243	10.256	10.5796	10.5796	12.4634	11.3324	11.8871
	25123-198	3	SL023172	APEX2	Q9UBZ4	27301	APEX2	Human	RFU	Protein	20	153.45	151.656	151.656	157.044	154.342	154.641	482.7	482.059	482.059	472.515	466.231	466.881	3.14565	3.17863	3.17863	3.0088	3.02077	3.01913	2.02645	2.11069	2.11069	2.23649	2.12686	2.58012
	25124-21	3	SL014672	ZBT7A	O95365	51341	ZBTB7A	Human	RFU	Protein	20	204.3	207.89	207.89	214.427	214.628	211.854	637.1	634.518	634.518	625.465	628.216	629.068	3.11845	3.05218	3.05218	2.91692	2.92701	2.96934	2.02866	2.00377	2.00377	2.18938	2.21113	2.64443
	25125-7	3	SL020974	STAC	Q99469	6769	STAC	Human	RFU	Protein	20	209.65	213.165	213.165	213.845	215.146	213.071	679.8	678.053	678.053	669.037	668.857	671.939	3.24255	3.18089	3.18089	3.12861	3.10885	3.15359	2.04513	1.95886	1.95886	2.26061	2.19461	2.79113
	25126-19	3	SL023614	HECW2	Q9P2P5	57520	HECW2	Human	RFU	Protein	20	192.45	196.889	196.889	195.475	194.006	194.123	1081.2	1082.06	1082.06	1072.27	1075	1067.62	5.61808	5.4958	5.4958	5.48545	5.54106	5.49969	3.72892	3.50338	3.50338	4.07164	3.99626	4.98414
	2513-7	3	HCE000104	HCE000104	HCE000104	HCE000104	HCE000104	Human	RFU	Hybridization Control Elution	0	10764.6	10630.8	10630.8	10698.2	10686.2	10686.2	10993.8	10733.8	10733.8	10832.1	10799.2	10799.2	1.02129	1.00969	1.00969	1.01252	1.01057	1.01057	0.718274	0.793781	0.793781	0.798956	0.963316	0.963316
	2514-65	3	SL025848	Ephrin-B3:ECD	Q15768	1949	EFNB3	Human	RFU	Protein	20	208.85	210.334	210.334	214.637	216.853	213.815	748.4	747.384	747.384	739.715	737.205	747.796	3.58343	3.55332	3.55332	3.44635	3.39956	3.4974	2.30561	2.24714	2.24714	2.42909	2.45959	2.96542
	2515-14	3	SL004143	GFRa-2	O00451	2675	GFRA2	Human	RFU	Protein	0.5	99.85	98.7798	98.7798	99.9347	101.187	102.663	3484	3483.93	3483.93	3472.25	3469.77	3472.05	34.8923	35.2697	35.2697	34.7451	34.2906	33.82	18.7463	20.0581	20.0581	21.066	21.4547	23.9134
	2516-57	3	SL003193	6Ckine	O00585	6366	CCL21	Human	RFU	Protein	0.5	71.5	71.22	71.22	70.9114	71.1782	70.7589	4445.3	4449.67	4449.67	4403.67	4355.12	4392.23	62.172	62.4778	62.4778	62.101	61.1862	62.0732	42.6408	43.918	43.918	48.9003	49.7197	50.5361
	25209-15	3	SL008450	ATNG	P54710	486	FXYD2	Human	RFU	Protein	0.5	81.15	82.0483	82.0483	84.0982	82.3117	82.4704	1775.8	1773.47	1773.47	1781.98	1761.5	1750.1	21.8829	21.6149	21.6149	21.1893	21.4004	21.2209	13.9388	15.3334	15.3334	16.7752	15.6417	17.3903
	25211-14	3	SL007740	GBG12	Q9UBI6	55970	GNG12	Human	RFU	Protein	20	63.05	63.1887	63.1887	64.3026	63.8131	63.4136	324.8	325.358	325.358	322.384	321.954	316.227	5.15147	5.14898	5.14898	5.01354	5.04527	4.98674	3.48124	3.5673	3.5673	3.62582	3.48788	3.54749
	25215-1	3	SL023225	TIM10	P62072	26519	TIMM10	Human	RFU	Protein	20	174.45	175.09	175.09	171.109	174.423	172.478	1654.8	1648.13	1648.13	1646.63	1656.36	1685.04	9.48581	9.41302	9.41302	9.62326	9.49622	9.76959	5.89002	5.95349	5.95349	6.92782	6.55354	8.01539
	25216-8	3	SL004476	Calgranulin A	P05109	6279	S100A8	Human	RFU	Protein	20	77	76.8665	76.8665	76.2412	77.0627	76.5758	3096.1	3098.03	3098.03	3059.36	3090.03	3096.24	40.2091	40.304	40.304	40.1274	40.0976	40.4336	26.9813	28.4154	28.4154	31.4589	29.525	31.8829
	25217-35	3	SL009248	SPANXA	Q9NS26	30014	SPANXA1	Human	RFU	Protein	20	150.35	154.063	154.063	157.66	158.556	157.828	2467.6	2481.54	2481.54	2443.96	2437.77	2440.56	16.4124	16.1073	16.1073	15.5015	15.3748	15.4634	10.342	10.6636	10.6636	12.0475	12.1208	13.1216
	25218-10	3	SL015380	SPCS1	Q9Y6A9	28972	SPCS1	Human	RFU	Protein	20	164.05	164.034	164.034	168.237	168.551	166.656	1802	1813.93	1813.93	1800.3	1792.54	1796.09	10.9845	11.0583	11.0583	10.701	10.635	10.7773	6.73519	6.82968	6.82968	6.64893	6.60106	7.12025
	25219-17	3	SL020936	VATF	Q16864	9296	ATP6V1F	Human	RFU	Protein	20	112.6	114.449	114.449	114.404	107.001	106.187	2072	2080.58	2080.58	2060.99	2013.79	2039.73	18.4014	18.1791	18.1791	18.015	18.8203	19.2089	12.5121	12.4653	12.4653	14.3037	10.5617	11.56
	25220-8	3	SL023179	CRTP1	A8MQ03	375791	CYSRT1	Human	RFU	Protein	20	89.5	91.4655	91.4655	89.9173	91.361	90.8814	778.5	779.669	779.669	763.529	766.33	755.554	8.69832	8.5242	8.5242	8.49146	8.38793	8.31362	5.90892	6.0789	6.0789	6.81911	6.75171	7.2419
	25225-14	3	SL021546	FHL17	Q9BXU8	53940	FTHL17	Human	RFU	Protein	20	63.15	63.4434	63.4434	64.0388	63.7076	63.3431	901	901.608	901.608	896.043	897.568	905.393	14.2676	14.2112	14.2112	13.9922	14.0889	14.2935	10.1923	10.4165	10.4165	11.2266	11.0556	12.4996
	25227-20	3	SL023731	TCAL2	Q9H3H9	140597	TCEAL2	Human	RFU	Protein	20	125.7	128.531	128.531	128.304	128.682	128.411	461	460.468	460.468	456.922	456.803	461.257	3.66746	3.58255	3.58255	3.56124	3.54987	3.59204	2.44627	2.33915	2.33915	2.68201	2.61552	3.169
	2523-31	3	SL000563	RANTES	P13501	6352	CCL5	Human	RFU	Protein	20	226.45	229.845	229.845	226.935	224.047	227.707	27480.7	27228.6	27228.6	27331.2	27639.7	27516	121.354	118.465	118.465	120.437	123.365	120.84	76.3989	71.8838	71.8838	80.3727	82.1308	89.2204
	25232-4	3	SL011303	EHD3	Q9NZN3	30845	EHD3	Human	RFU	Protein	0.5	107.6	106.296	106.296	108.316	109.426	110.414	12667.6	12745.4	12745.4	12739.3	12951.4	13009.4	117.729	119.904	119.904	117.613	118.357	117.824	72.139	81.7616	81.7616	86.7182	81.5672	87.4789
	25233-2	3	SL023506	MPI	P34949	4351	MPI	Human	RFU	Protein	20	143.05	143.207	143.207	143.325	143.466	144.173	2850.8	2843.59	2843.59	2847.69	2860.62	2960.66	19.9287	19.8565	19.8565	19.8688	19.9394	20.5355	13.0891	13.2998	13.2998	14.7421	14.2149	17.5861
	25235-2	3	SL023434	DPH7	Q9BTV6	92715	DPH7	Human	RFU	Protein	20	152	153.245	153.245	152.5	153.057	152.913	866.7	873.611	873.611	873.254	871.922	880.571	5.70197	5.70073	5.70073	5.72628	5.69671	5.75862	3.69595	3.74212	3.74212	4.36934	4.34376	4.96946
	25236-11	3	SL023638	MTL26	Q96S19	84326	METTL26	Human	RFU	Protein	20	180.15	182.695	182.695	187.663	186.137	184.743	1480.7	1491.93	1491.93	1471.16	1473.56	1472.63	8.21926	8.16622	8.16622	7.83937	7.9165	7.97125	5.32818	5.54572	5.54572	6.0482	5.90395	6.78181
	25238-6	3	SL023595	B2L14	Q9BZR8	79370	BCL2L14	Human	RFU	Protein	20	25.55	25.4499	25.4499	25.3624	24.494	24.9862	122.4	123.232	123.232	122.025	120.487	120.422	4.79061	4.84214	4.84214	4.81124	4.91905	4.81954	2.4334	2.49682	2.49682	2.66105	2.68154	3.11922
	2524-56	3	SL003280	HMG-1	P09429	3146	HMGB1	Human	RFU	Protein	20	284.6	283.179	283.179	290.137	292.94	291.006	5010.2	5013.1	5013.1	5008.13	4945.97	4975.37	17.6044	17.7029	17.7029	17.2613	16.8839	17.0971	10.3122	10.3001	10.3001	11.3609	8.95978	10.5249
	25240-1	3	SL023403	EF2KT	Q96G04	196483	EEF2KMT	Human	RFU	Protein	20	90.45	91.0002	91.0002	92.3647	92.4999	91.7569	572.2	570.817	570.817	558.691	558.226	554.096	6.32615	6.27269	6.27269	6.04875	6.03488	6.03874	4.32012	4.47228	4.47228	4.77893	4.86218	5.27279
	25242-12	3	SL023499	CATIP	Q7Z7H3	375307	CATIP	Human	RFU	Protein	0.5	121.55	120.889	120.889	123.655	123.714	123.397	1630.5	1641.55	1641.55	1623.32	1620.99	1603.81	13.4142	13.579	13.579	13.1278	13.1028	12.9972	8.72859	9.92197	9.92197	10.0552	10.3989	11.2904
	25244-9	3	SL011243	HECD3	Q5T447	79654	HECTD3	Human	RFU	Protein	20	45.55	44.9691	44.9691	45.5056	44.4272	45.4514	944.6	945.004	945.004	947.423	939.121	942.224	20.7377	21.0145	21.0145	20.8199	21.1384	20.7304	10.7893	11.5716	11.5716	11.2436	12.3927	12.6599
	25245-22	3	SL023554	RIC8A	Q9NPQ8	60626	RIC8A	Human	RFU	Protein	0.5	84.7	85.0695	85.0695	84.5737	85.6691	84.2834	2131.2	2147.64	2147.64	2126.1	2134.66	2122.59	25.1617	25.2458	25.2458	25.139	24.9175	25.1839	16.921	17.8239	17.8239	19.758	18.9305	20.2461
	25247-12	3	SL023596	ARMC8	Q8IUR7	25852	ARMC8	Human	RFU	Protein	20	171.05	167.423	167.423	172.802	167.601	170.977	795.4	795.104	795.104	793.882	784.169	786.222	4.6501	4.74908	4.74908	4.59416	4.67877	4.5984	2.88921	3.17295	3.17295	3.49687	3.02747	3.46194
	25248-28	3	SL007255	NUMB	P49757	8650	NUMB	Human	RFU	Protein	20	104.3	103.533	103.533	103.967	106.499	106.899	6428.5	6508.84	6508.84	6504.31	6488.61	6587.06	61.6347	62.8674	62.8674	62.561	60.9264	61.6196	39.6087	42.8849	42.8849	46.2263	40.3872	43.1701
	25249-33	3	SL023375	ODPAT	P29803	5161	PDHA2	Human	RFU	Protein	20	30.25	30.5143	30.5143	30.2472	29.9155	30.2156	719.3	712.093	712.093	713.805	719.918	713.516	23.7785	23.3363	23.3363	23.5991	24.065	23.6142	15.3043	15.8286	15.8286	16.7296	16.4479	19.2167
	25251-6	3	SL018016	ENPP3	O14638	5169	ENPP3	Human	RFU	Protein	20	132.6	134.712	134.712	133.919	127.4	131.835	836	837.707	837.707	833.156	820.514	810.924	6.30468	6.21851	6.21851	6.22133	6.44044	6.15105	3.40045	3.47775	3.47775	3.55687	3.38973	3.68227
	25252-29	3	SL023183	MTSSL	Q765P7	92154	MTSS2	Human	RFU	Protein	20	233.6	237.604	237.604	234.043	233.926	237.573	1801.4	1815.02	1815.02	1811.71	1797.37	1809.85	7.71147	7.63886	7.63886	7.74093	7.68347	7.61808	4.56513	4.52088	4.52088	5.30105	5.02916	6.11963
	25253-17	3	SL010840	GNAS	Q5JWF2|P63092	2778|2778	GNAS|GNAS	Human	RFU	Protein	0.5	248.2	247.42	247.42	252.335	257.975	258.834	2009.4	2012	2012	1988.41	1986.75	1938.76	8.09589	8.13193	8.13193	7.88005	7.70134	7.49039	4.8396	5.25092	5.25092	5.53354	5.6099	5.79823
	25255-4	3	SL023491	TMUB1	Q9BVT8	83590	TMUB1	Human	RFU	Protein	20	117.4	116.57	116.57	119.228	119.89	119.546	631.9	632.399	632.399	626.993	632.822	627.024	5.38245	5.42507	5.42507	5.25875	5.27837	5.24505	3.2631	3.66428	3.66428	3.665	3.6241	3.92001
	25256-153	3	SL003681	EF-1-alpha-1	P68104	1915	EEF1A1	Human	RFU	Protein	0.5	140.95	140.949	140.949	128.496	139.853	133.157	2617.2	2603.69	2603.69	2632.97	2564.73	2575.49	18.5683	18.4726	18.4726	20.4906	18.3388	19.3418	8.18003	8.14134	8.14134	9.55338	8.614	10.1299
	25256-23	3	SL003681	EF-1-alpha-1	P68104	1915	EEF1A1	Human	RFU	Protein	20	128.55	128.631	128.631	127.621	127.445	129.549	9262.6	9178.47	9178.47	9167.27	9108.77	9291.09	72.0545	71.3553	71.3553	71.832	71.4722	71.719	45.6736	47.8029	47.8029	57.7669	57.2198	61.8424
	25257-162	3	SL009568	OLIG1	Q8TAK6	116448	OLIG1	Human	RFU	Protein	20	196.7	197.749	197.749	199.61	202.473	201.879	941.7	941.096	941.096	937.161	941.63	945.883	4.78749	4.75906	4.75906	4.69496	4.65065	4.68539	3.17124	3.0962	3.0962	3.44197	3.30814	3.9817
	25258-41	3	SL023556	SPAT5	Q8NB90	166378	SPATA5	Human	RFU	Protein	20	132.05	131.901	131.901	133.761	135.962	135.667	564.8	560.457	560.457	560.259	560.995	559.061	4.27717	4.24906	4.24906	4.18852	4.12612	4.12082	2.71147	2.76152	2.76152	3.1188	3.16131	3.56255
	25259-7	3	SL023286	CQ062	Q9BQA9	79415	CYBC1	Human	RFU	Protein	20	155.05	156.613	156.613	157.284	157.084	157.338	889.1	888.35	888.35	885.451	880.378	881.241	5.73428	5.67228	5.67228	5.62964	5.6045	5.60093	3.54506	3.7544	3.7544	4.23454	4.21231	4.58246
	25260-62	3	SL012564	CO017	Q5XKK7	57184	FAM219B	Human	RFU	Protein	20	180.75	185.915	185.915	185.518	187.161	185.521	641	640.847	640.847	630.385	631.652	643.366	3.54633	3.44698	3.44698	3.39797	3.37491	3.46789	2.3829	2.22393	2.22393	2.58734	2.62589	3.17474
	25261-42	3	SL023719	ANKS3	Q6ZW76	124401	ANKS3	Human	RFU	Protein	20	124.7	125.562	125.562	127.465	125.35	127.596	472.7	471.126	471.126	470.339	465.433	464.311	3.7907	3.75213	3.75213	3.68994	3.71307	3.63893	2.38798	2.54142	2.54142	2.75475	2.61264	2.99282
	25262-6	3	SL011161	ZW10	O43264	9183	ZW10	Human	RFU	Protein	0.5	2167.95	2152.11	2152.11	2169.1	2168.52	2108.03	9452.4	9534.57	9534.57	9468.67	9514.66	9414.08	4.36006	4.43033	4.43033	4.36526	4.38762	4.46581	2.23332	2.24887	2.24887	2.26302	2.22404	2.15069
	25263-4	3	SL006637	RHG24	Q8N264	83478	ARHGAP24	Human	RFU	Protein	20	105.4	105.208	105.208	105.303	105.266	106.653	261.5	261.348	261.348	259.139	259.79	259.822	2.48102	2.4841	2.4841	2.46089	2.46794	2.43614	1.46376	1.50777	1.50777	1.66867	1.6614	1.87678
	25264-102	3	SL004094	SHIP	Q92835	3635	INPP5D	Human	RFU	Protein	20	64.55	66.5922	66.5922	65.3182	64.4703	64.9854	1189.4	1203.47	1203.47	1195.04	1185.11	1202.84	18.426	18.0722	18.0722	18.2956	18.3823	18.5093	12.2555	12.0997	12.0997	13.0351	13.2271	15.6813
	25265-8	3	SL021943	FNBP1	Q96RU3	23048	FNBP1	Human	RFU	Protein	20	110.35	111.394	111.394	113.504	113.765	113.614	933.8	933.032	933.032	928.891	925.866	945.493	8.46217	8.37595	8.37595	8.18381	8.13841	8.322	5.60504	5.50933	5.50933	6.06847	6.27886	7.42958
	25266-14	3	SL023575	OSBL1	Q9BXW6	114876	OSBPL1A	Human	RFU	Protein	20	75.5	75.6848	75.6848	75.2174	75.7077	75.0589	637.8	631.213	631.213	635.643	634.507	650.347	8.44768	8.34003	8.34003	8.45074	8.38102	8.66449	5.46296	5.77902	5.77902	6.52871	6.59587	7.1539
	25267-10	3	SL014614	HS12A	O43301	259217	HSPA12A	Human	RFU	Protein	0.5	3801.85	3897.32	3897.32	3903.58	3921	3883.25	11005.9	11064.7	11064.7	10909.3	10960.5	10849.6	2.89488	2.83905	2.83905	2.79469	2.79533	2.79396	1.53803	1.61151	1.61151	1.42856	1.5739	1.30803
	25269-10	3	SL021465	NRDC	O43847	4898	NRDC	Human	RFU	Protein	20	333.45	333.221	333.221	328.384	325.724	318.958	720.2	722.914	722.914	720.255	714.354	711.555	2.15984	2.16947	2.16947	2.19333	2.19313	2.23088	1.28332	1.34217	1.34217	1.33925	1.30848	1.39159
	25270-3	3	SL013764	PML	P29590	5371	PML	Human	RFU	Protein	20	126.45	128.062	128.062	126.042	125.934	126.971	984.5	984.139	984.139	976.706	974.544	992.154	7.78569	7.68487	7.68487	7.74906	7.73855	7.81401	4.73431	5.03681	5.03681	5.50769	5.53607	6.87863
	25272-17	3	SL023593	CAD23	Q9H251	64072	CDH23	Human	RFU	Protein	0.5	1265.1	1234.77	1234.77	1241.36	1215.04	1196.58	43047.7	42899.4	42899.4	42734.2	42956.1	42576.9	34.0271	34.7428	34.7428	34.4252	35.3537	35.5821	16.092	17.671	17.671	18.5569	18.9577	18.7143
	25273-80	3	SL004895	Caldesmon	Q05682	800	CALD1	Human	RFU	Protein	20	29.7	29.983	29.983	29.5207	29.6728	29.7217	30122.8	30281.3	30281.3	29910.2	30428.9	30970.5	1014.24	1009.95	1009.95	1013.19	1025.48	1042.01	558.347	574.911	574.911	545.243	617.458	634.452
	25274-2	3	SL021521	ANKR2	Q9GZV1	26287	ANKRD2	Human	RFU	Protein	20	146.05	144.888	144.888	146.686	145.247	146.792	1348.7	1350.63	1350.63	1339.65	1331.67	1353.44	9.23451	9.32187	9.32187	9.13278	9.16827	9.22011	5.61841	6.26259	6.26259	6.86981	6.61682	7.53057
	25275-30	3	SL007298	HDAC4	P56524	9759	HDAC4	Human	RFU	Protein	20	82.15	81.6692	81.6692	82.6354	82.9403	82.4997	370.3	371.502	371.502	370.018	369.902	370.226	4.50761	4.54886	4.54886	4.47772	4.45986	4.4876	2.9887	3.00655	3.00655	3.4419	3.47191	3.86753
	25276-32	3	SL023438	RABL6	Q3YEC7	55684	RABL6	Human	RFU	Protein	20	72.1	72.3789	72.3789	72.0659	72.3976	71.8344	3846.9	3893.87	3893.87	3865.02	3854.42	3937.69	53.3551	53.7984	53.7984	53.6318	53.2396	54.8162	35.7519	36.1101	36.1101	40.359	39.3981	42.3026
	25277-51	3	SL023690	PANK1	Q8TE04	53354	PANK1	Human	RFU	Protein	20	208	206.602	206.602	208.616	209.457	210.957	778.9	778.385	778.385	773.999	772.595	769.407	3.74471	3.76756	3.76756	3.71017	3.68855	3.64722	2.30444	2.57364	2.57364	2.84126	2.65845	3.00527
	25278-41	3	SL011159	RHG06	O43182	395	ARHGAP6	Human	RFU	Protein	20	129.1	130.593	130.593	131.159	132.426	132.53	16354.4	16297.3	16297.3	16493.1	16279.4	16728.6	126.68	124.795	124.795	125.749	122.932	126.226	87.2933	84.6857	84.6857	98.0057	93.8686	107.117
	25279-44	3	SL023268	NVL	O15381	4931	NVL	Human	RFU	Protein	20	81.7	82.7556	82.7556	82.8829	83.4325	83.2862	332.5	331.128	331.128	326.879	327.852	329.316	4.06977	4.00127	4.00127	3.94386	3.92955	3.95403	2.74907	2.78638	2.78638	3.10392	3.10971	3.38807
	25280-2	3	SL023160	LIMD1	Q9UGP4	8994	LIMD1	Human	RFU	Protein	20	164.85	165.448	165.448	167.23	166.775	167.484	2695.2	2663.32	2663.32	2644.01	2646.86	2721.41	16.3494	16.0976	16.0976	15.8106	15.8709	16.2487	10.4122	10.7766	10.7766	12.0187	11.7534	14.8254
	25281-50	3	SL023587	DPP8	Q6V1X1	54878	DPP8	Human	RFU	Protein	20	356.75	343.715	343.715	344.573	342.624	348.303	1946.7	1946.86	1946.86	1943.14	1953.93	1974.5	5.45676	5.66415	5.66415	5.63926	5.70283	5.66892	3.17958	3.47609	3.47609	3.46263	3.47974	3.32781
	25282-6	3	SL014591	AZIN1	O14977	51582	AZIN1	Human	RFU	Protein	20	72.7	73.6146	73.6146	74.3059	75.1076	74.0024	283.9	283.979	283.979	284.255	283.994	283.035	3.90509	3.85765	3.85765	3.82548	3.78117	3.82467	2.42235	2.53645	2.53645	2.68584	2.68051	2.78921
	25283-2	3	SL019945	CTNA3	Q9UI47	29119	CTNNA3	Human	RFU	Protein	20	125.05	126.96	126.96	126.244	127.017	125.967	369.6	366.988	366.988	364.69	367.185	372.466	2.95562	2.89057	2.89057	2.88878	2.89084	2.95684	2.01637	1.93578	1.93578	2.2551	2.15566	2.60747
	25284-47	3	SL022666	UBA6	A0AVT1	55236	UBA6	Human	RFU	Protein	20	117.2	116.361	116.361	117.253	116.529	115.891	6640.8	6712.44	6712.44	6653.5	6580.24	6708.02	56.6621	57.6865	57.6865	56.7449	56.4685	57.8821	37.3183	39.8717	39.8717	43.6269	44.8114	49.3658
	25285-14	3	SL023668	KBTBB	O94819	9920	KBTBD11	Human	RFU	Protein	20	115.75	116.806	116.806	118.857	119.142	118.006	613.3	612.31	612.31	609.533	610.58	612.98	5.29849	5.24213	5.24213	5.1283	5.12483	5.19449	3.55536	3.54651	3.54651	3.69082	3.93034	4.5827
	25286-33	3	SL023562	RBG1L	Q5R372	9910	RABGAP1L	Human	RFU	Protein	20	210	216.025	216.025	217.51	220.413	216.221	3684.3	3731.89	3731.89	3681.38	3681.26	3726.01	17.5443	17.2753	17.2753	16.9251	16.7016	17.2325	11.5315	10.6848	10.6848	12.775	12.4956	15.3652
	25287-7	3	SL010128	IF4G1	Q04637	1981	EIF4G1	Human	RFU	Protein	0.5	129.6	130.36	130.36	134.83	135.234	133.889	1949.6	1932.87	1932.87	1914.3	1893.31	1919.12	15.0432	14.8272	14.8272	14.1979	14.0002	14.3337	9.5639	10.1267	10.1267	10.3771	9.86878	12.2324
	25288-16	3	SL023561	FMO3	P31513	2328	FMO3	Human	RFU	Protein	20	305.5	307.218	307.218	310.801	317.818	309.414	2188	2182.69	2182.69	2171.4	2165.9	2183.59	7.16203	7.10468	7.10468	6.98647	6.81491	7.05719	4.17159	4.49122	4.49122	4.91051	4.83114	5.78014
	25291-27	3	SL023671	PKHM2	Q8IWE5	23207	PLEKHM2	Human	RFU	Protein	20	208.25	212.117	212.117	213.852	213.576	209.196	2797.8	2792.58	2792.58	2768.04	2740.07	2708.75	13.4348	13.1653	13.1653	12.9437	12.8295	12.9484	8.21674	7.88322	7.88322	8.01682	7.6136	8.27433
	25292-4	3	SL012601	EST3	Q6UWW8	23491	CES3	Human	RFU	Protein	20	232.65	236.874	236.874	241.796	240.632	238.094	35918.8	36384	36384	36182.8	36100.1	37124.6	154.39	153.601	153.601	149.642	150.022	155.924	82.5435	84.7652	84.7652	86.48	91.7885	96.7261
	25292-6	3	SL012601	EST3	Q6UWW8	23491	CES3	Human	RFU	Protein	0.5	155.65	155.286	155.286	160.491	167.751	163.236	1365.2	1359.78	1359.78	1362.43	1377.09	1385.55	8.77096	8.7566	8.7566	8.48918	8.20911	8.48804	5.03021	5.60657	5.60657	5.84544	5.63278	5.9324
	25296-3	3	SL023165	AMOT	Q4VCS5	154796	AMOT	Human	RFU	Protein	20	170.35	171.374	171.374	169.996	169.72	169.823	539.1	538.778	538.778	538.709	539.581	540.048	3.16466	3.14388	3.14388	3.16895	3.17923	3.18006	2.09278	2.0653	2.0653	2.42521	2.4014	2.86215
	25297-11	3	SL023254	SPD2B	A1X283	285590	SH3PXD2B	Human	RFU	Protein	20	45.4	46.6993	46.6993	45.7537	45.6558	45.5998	936.2	929.921	929.921	922.193	920.571	953.012	20.6211	19.9129	19.9129	20.1556	20.1633	20.8995	11.8657	12.6598	12.6598	13.7367	14.415	15.7691
	25298-53	3	SL023244	KDM4C	Q9H3R0	23081	KDM4C	Human	RFU	Protein	20	75.9	77.2195	77.2195	77.4862	77.5947	77.1524	1945.1	1937.58	1937.58	1942.36	1922.61	1973.18	25.6271	25.0918	25.0918	25.0671	24.7776	25.5751	16.7826	17.2422	17.2422	19.6377	19.0538	21.45
	25299-11	3	SL023692	NCOA7	Q8NI08	135112	NCOA7	Human	RFU	Protein	20	147.6	147.575	147.575	149.413	149.78	146.891	2173.4	2167.27	2167.27	2140.31	2147.64	2199.36	14.7249	14.6858	14.6858	14.3248	14.3386	14.9727	8.76018	9.57347	9.57347	9.18874	9.3978	10.4232
	25300-39	3	SL007743	MALT1	Q9UDY8	10892	MALT1	Human	RFU	Protein	20	120.45	122.447	122.447	121.547	122.763	123.138	343	340.553	340.553	337.263	336.648	337.942	2.84765	2.78123	2.78123	2.77474	2.74225	2.74442	1.92751	1.87224	1.87224	2.12457	2.04591	2.54074
	25301-48	3	SL018896	DYR1A	Q13627	1859	DYRK1A	Human	RFU	Protein	20	135.95	140.643	140.643	138.886	140.05	138.377	426.3	423.862	423.862	418.516	418.761	418.32	3.13571	3.01374	3.01374	3.01338	2.99008	3.02305	1.94925	1.93368	1.93368	2.15029	2.1474	2.58232
	25306-51	3	SL003741	DAXX	Q9UER7	1616	DAXX	Human	RFU	Protein	20	94.8	97.0278	97.0278	96.0552	96.7948	95.5907	324.3	322.2	322.2	320.302	319.36	318.995	3.42089	3.32069	3.32069	3.33456	3.29935	3.3371	2.22428	2.18108	2.18108	2.56618	2.56015	2.92371
	25307-8	3	SL023294	WDR18	Q9BV38	57418	WDR18	Human	RFU	Protein	0.5	66.65	67.0197	67.0197	67.3244	68.5949	69.9141	923.3	918.879	918.879	910.432	892.127	887.417	13.853	13.7106	13.7106	13.5231	13.0057	12.693	7.12148	8.11809	8.11809	7.52534	7.24459	7.76236
	25308-8	3	SL013795	LIMK1	P53667	3984	LIMK1	Human	RFU	Protein	0.5	148.2	149.271	149.271	151.261	155.097	153.715	3577.4	3560.13	3560.13	3519.88	3530.85	3541.25	24.139	23.8501	23.8501	23.2702	22.7654	23.0378	14.8471	15.7571	15.7571	16.3563	16.1615	18.4804
	25409-5	3	SL023701	CC140	Q96MF4	151278	CCDC140	Human	RFU	Protein	20	80.2	81.1856	81.1856	78.1872	79.4325	78.789	251.4	249.833	249.833	247.949	248.767	245.954	3.13466	3.0773	3.0773	3.17122	3.1318	3.12168	2.09587	2.03099	2.03099	2.36395	2.44177	2.809
	25412-53	3	SL006726	FXYD6	Q9H0Q3	53826	FXYD6	Human	RFU	Protein	20	21.2	21.8058	21.8058	21.3012	21.167	21.4258	543.5	545.22	545.22	541.832	538.507	531.801	25.6368	25.0035	25.0035	25.4366	25.4409	24.8206	16.1276	15.9195	15.9195	18.5792	16.8967	18.7299
	25413-80	3	SL004257	GAGE-2	Q13066	2574	GAGE2B	Human	RFU	Protein	0.5	85.05	86.1347	86.1347	87.188	88.3006	89.4038	2327.6	2331.46	2331.46	2299.98	2278.16	2261.88	27.3674	27.0676	27.0676	26.3796	25.8001	25.2995	17.5602	18.7544	18.7544	18.598	17.7041	19.1102
	25414-11	3	SL023597	LCE3B	Q5TA77	353143	LCE3B	Human	RFU	Protein	20	121.6	125.664	125.664	125.4	127.971	125.07	476.1	478.467	478.467	469.126	468.537	459.506	3.9153	3.80751	3.80751	3.74105	3.66126	3.67401	2.55487	2.54528	2.54528	2.89265	2.74713	3.33468
	25416-5	3	SL008298	PRAX	Q9BXM0	57716	PRX	Human	RFU	Protein	20	170.2	170.236	170.236	171.01	169.677	172.417	565.9	566.162	566.162	558.711	556.501	551.882	3.32491	3.32575	3.32575	3.26713	3.27977	3.20085	2.0305	2.12169	2.12169	2.46749	2.37003	2.72433
	25419-59	3	SL023611	SPXN4	Q5MJ08	441525	SPANXN4	Human	RFU	Protein	20	237.05	237.697	237.697	242.341	240.065	237.36	754.5	748.101	748.101	746.139	744.689	747.252	3.18287	3.14729	3.14729	3.07887	3.10204	3.14818	2.03479	2.06987	2.06987	2.20447	2.24738	2.78495
	25422-58	3	SL023655	RPP40	O75818	10799	RPP40	Human	RFU	Protein	20	162.4	161.859	161.859	163.045	160.379	161.25	737.3	736.963	736.963	731.721	731.665	723.226	4.54002	4.5531	4.5531	4.48784	4.56209	4.48513	2.72922	2.99492	2.99492	3.38527	3.33175	3.77794
	25424-234	3	SL018437	SYT12	Q8IV01	91683	SYT12	Human	RFU	Protein	20	190.4	193.161	193.161	193.031	194.992	195.013	938	934.73	934.73	923.4	927.551	924.063	4.92647	4.83912	4.83912	4.78369	4.75687	4.73847	3.21068	3.17093	3.17093	3.52078	3.53754	4.32771
	25428-103	3	SL023624	IFRD1	O00458	3475	IFRD1	Human	RFU	Protein	20	96.85	95.4592	95.4592	96.2571	97.0278	97.0772	406	404.341	404.341	400.535	401.266	400.404	4.19205	4.23575	4.23575	4.1611	4.13558	4.1246	2.69142	2.92514	2.92514	3.18551	3.1127	3.37584
	25433-25	3	SL023200	NSUN6	Q8TEA1	221078	NSUN6	Human	RFU	Protein	20	92.1	91.7469	91.7469	93.01	93.7797	92.0047	996.5	993.326	993.326	980.577	981.159	981.249	10.8198	10.8268	10.8268	10.5427	10.4624	10.6652	7.15106	7.11303	7.11303	8.05841	7.92076	9.1698
	25436-44	3	SL019765	SCPDL	Q8NBX0	51097	SCCPDH	Human	RFU	Protein	20	247.05	249.445	249.445	253.266	251.368	245.7	930.4	932.702	932.702	928.287	931.176	924.43	3.76604	3.7391	3.7391	3.66526	3.70443	3.76243	2.31846	2.05974	2.05974	2.22828	1.97833	2.26104
	25437-18	3	SL023455	ANKY2	Q8IV38	57037	ANKMY2	Human	RFU	Protein	20	101.35	103.515	103.515	101.985	102.317	103.07	774.6	774.533	774.533	762.433	766.103	764.09	7.64282	7.48231	7.48231	7.47596	7.48751	7.4133	5.21265	5.17946	5.17946	5.85738	5.89211	6.70835
	25438-288	3	SL013141	NT5D1	Q5TFE4	221294	NT5DC1	Human	RFU	Protein	20	149.1	147.649	147.649	149.277	149.86	148.595	582.5	579.978	579.978	570.976	570.742	568.116	3.90677	3.92808	3.92808	3.82494	3.80851	3.82325	2.32674	2.45519	2.45519	2.79594	2.84429	3.33438
	25444-29	3	SL023696	I5P1	Q14642	3632	INPP5A	Human	RFU	Protein	20	102.5	102.693	102.693	104.6	104.785	104.844	6764.6	6826.56	6826.56	6810.83	6806.13	6886.61	65.9961	66.4753	66.4753	65.1133	64.953	65.6846	42.0815	44.0874	44.0874	51.8262	53.4962	54.725
	25446-34	3	SL010912	DDI2	Q5TDH0	84301	DDI2	Human	RFU	Protein	20	141.6	141.989	141.989	141.515	138.686	140.207	17169.6	17354.8	17354.8	17074.9	17012.8	16822.6	121.254	122.226	122.226	120.658	122.671	119.984	80.5706	80.3357	80.3357	93.992	90.5201	105.267
	25451-39	3	SL023187	YAP1	P46937	10413	YAP1	Human	RFU	Protein	20	64.75	66.8054	66.8054	66.1284	66.1142	66.0886	1030.2	1024.35	1024.35	1017.73	1010.51	1001.34	15.9104	15.3334	15.3334	15.3903	15.2843	15.1515	10.6756	10.7393	10.7393	11.7051	11.7314	12.7378
	25452-16	3	SL023718	MSD2	Q6P1R3	79684	MSANTD2	Human	RFU	Protein	20	64.1	66.6277	66.6277	66.442	66.5693	65.6997	262	260.71	260.71	257.303	256.44	252.182	4.08736	3.91294	3.91294	3.87259	3.85223	3.8384	2.67757	2.70976	2.70976	3.04982	2.98911	3.11538
	25453-57	5	SL023269	ROP1B	Q9BZX4	152015	ROPN1B	Human	RFU	Protein	20	208.55	210.877	210.877	210.541	212.188	208.161	1213.5	1214.59	1214.59	1204.91	1200.39	1199.44	5.81875	5.75971	5.75971	5.7229	5.65719	5.7621	3.76513	3.96921	3.96921	4.03735	4.00581	4.95541
	25454-38	3	SL014851	ANM2	P55345	3275	PRMT2	Human	RFU	Protein	20	726.35	728.663	728.663	719.255	735.594	721.875	16966.1	17052.8	17052.8	17093.5	17354.5	17148.9	23.358	23.4029	23.4029	23.7656	23.5924	23.7561	13.4641	13.3371	13.3371	13.4421	12.8398	13.0359
	25456-73	4	SL010955	PRS8	P62195	5705	PSMC5	Human	RFU	Protein	20	154.75	152.511	152.511	156.061	153.035	155.767	3129.6	3127.07	3127.07	3112.91	3099.23	3155.52	20.2236	20.5039	20.5039	19.9468	20.2518	20.258	12.481	13.8686	13.8686	14.763	14.595	16.4489
	25459-3	3	SL023704	MACD2	A1Z1Q3	140733	MACROD2	Human	RFU	Protein	20	41.1	41.7783	41.7783	41.2143	41.7206	41.1845	1008.6	1011.04	1011.04	1006.55	1011.13	1009.16	24.5401	24.2002	24.2002	24.4223	24.2358	24.5034	17.066	17.3634	17.3634	20.3565	19.0023	19.4814
	25460-36	3	SL021243	IRF5	Q13568	3663	IRF5	Human	RFU	Protein	20	106.3	107.301	107.301	108.032	107.821	108.777	1365.5	1370.11	1370.11	1361.63	1362.1	1388.31	12.8457	12.7689	12.7689	12.604	12.6329	12.7629	8.05367	8.72192	8.72192	9.38762	9.54315	11.1268
	25461-3	3	SL023143	ARRS	P10523	6295	SAG	Human	RFU	Protein	20	55.25	57.0006	57.0006	55.6098	56.0219	55.7906	215.7	215.584	215.584	213.29	213.296	212.591	3.90407	3.78214	3.78214	3.83547	3.80737	3.81052	2.49364	2.42577	2.42577	2.8789	2.81969	3.15708
	25463-3	3	SL016416	KAP3	P31323	5577	PRKAR2B	Human	RFU	Protein	20	89.55	90.8994	90.8994	91.5281	91.0598	90.9441	1607.8	1609.03	1609.03	1604.95	1588.99	1631.28	17.9542	17.7012	17.7012	17.5351	17.45	17.9372	11.9052	12.2075	12.2075	13.7036	13.8587	15.7606
	25464-1	4	SL013771	CP2CJ	P33261	1557	CYP2C19	Human	RFU	Protein	20	90.25	90.12	90.12	89.8895	89.5974	89.1571	490.8	491.9	491.9	480.503	475.89	474.261	5.43823	5.45827	5.45827	5.34548	5.31143	5.31939	3.3559	3.61611	3.61611	3.96269	3.9138	4.61691
	25465-42	3	SL023632	MLIP	Q5VWP3	90523	MLIP	Human	RFU	Protein	20	62	62.9677	62.9677	62.7455	63.1795	62.6869	198.9	197.336	197.336	194.896	193.318	192.184	3.20806	3.13393	3.13393	3.10614	3.05983	3.06578	2.1216	2.11038	2.11038	2.24752	2.26996	2.61123
	25466-84	3	SL022649	KMO	O15229	8564	KMO	Human	RFU	Protein	20	82.85	83.4212	83.4212	84.1195	84.1668	85.2923	876.2	867.454	867.454	865.702	866.136	855.106	10.5757	10.3985	10.3985	10.2913	10.2907	10.0256	6.83997	6.65034	6.65034	7.01021	7.58284	8.48532
	25468-5	3	SL004103	SOX-9	P48436	6662	SOX9	Human	RFU	Protein	20	125.6	127.764	127.764	129.418	130.784	129.174	432.8	432.733	432.733	423.775	424.939	427.263	3.44586	3.38697	3.38697	3.27446	3.24917	3.30766	2.24714	2.277	2.277	2.58391	2.54769	2.88584
	25472-12	3	SL023774	BEGIN	Q9BUH8	57596	BEGAIN	Human	RFU	Protein	20	70.45	71.6955	71.6955	71.3266	71.6721	72.1647	519.5	521.21	521.21	517.497	514.165	507.185	7.37402	7.26977	7.26977	7.25531	7.17386	7.02815	4.58922	5.08903	5.08903	5.09799	5.06326	5.14991
	25473-62	3	SL023532	FNTA	P49354	2339	FNTA	Human	RFU	Protein	20	125.9	127.751	127.751	128.396	128.494	128.416	934.7	930.97	930.97	929.212	937.904	947.708	7.42415	7.28736	7.28736	7.23709	7.29924	7.37998	5.08265	4.91339	4.91339	5.73822	5.57421	6.51696
	25479-8	4	SL023744	LRRF2	Q9Y608	9209	LRRFIP2	Human	RFU	Protein	20	61.5	62.0011	62.0011	61.8286	61.8567	61.9995	19542.8	19286.2	19286.2	19347.2	19147.6	19496.1	317.769	311.062	311.062	312.916	309.547	314.456	214.168	211.87	211.87	246.334	238.899	266.234
	25480-21	3	SL015185	UBAC1	Q9BSL1	10422	UBAC1	Human	RFU	Protein	20	76.25	75.3497	75.3497	75.8613	75.0499	75.581	1525	1527.32	1527.32	1541.57	1552.66	1545.76	20	20.2697	20.2697	20.3209	20.6884	20.4516	13.2609	13.8248	13.8248	15.4988	14.8806	17.7513
	25481-66	3	SL019444	ATX10	Q9UBB4	25814	ATXN10	Human	RFU	Protein	20	76.05	78.1449	78.1449	77.9846	79.05	78.6308	614.7	618.399	618.399	613.261	613.417	622.946	8.08284	7.91349	7.91349	7.86387	7.75986	7.92241	4.74489	4.79093	4.79093	4.92877	4.836	5.0788
	25482-5	4	SL023748	NFIA	Q12857	4774	NFIA	Human	RFU	Protein	20	220.6	219.812	219.812	219.09	225.921	220.757	698	693.652	693.652	690.2	696.365	696.015	3.1641	3.15565	3.15565	3.1503	3.08234	3.15285	1.89109	1.93726	1.93726	2.15402	2.05629	2.56358
	25484-120	3	SL021128	ARI3C	A6NKF2	138715	ARID3C	Human	RFU	Protein	20	36.65	37.0469	37.0469	36.9457	36.9244	37.0905	310.4	311.052	311.052	310.19	309.762	312.384	8.4693	8.39617	8.39617	8.39583	8.38908	8.42221	5.47926	5.78908	5.78908	6.27876	6.2508	6.91328
	25486-38	3	SL023308	RM38	Q96DV4	64978	MRPL38	Human	RFU	Protein	20	61.8	62.8357	62.8357	62.7369	62.3666	63.5141	304.1	304.667	304.667	299.695	300.029	302.036	4.92071	4.84863	4.84863	4.777	4.81073	4.75542	3.16606	3.33389	3.33389	3.78773	3.67696	4.05425
	25488-6	3	SL023716	PKHO2	Q8TD55	80301	PLEKHO2	Human	RFU	Protein	20	80.25	80.1014	80.1014	82.5306	81.9595	82.6713	1634.8	1644.41	1644.41	1634.02	1642.36	1669.62	20.3713	20.5291	20.5291	19.799	20.0386	20.196	13.7667	14.4501	14.4501	16.0333	16.3058	16.9773
	25491-54	3	SL023573	LNP	Q9C0E8	80856	LNPK	Human	RFU	Protein	20	64.05	66.1249	66.1249	65.4681	65.0949	65.1954	266.5	265.697	265.697	263.69	264.435	265.277	4.16081	4.01811	4.01811	4.02776	4.06229	4.06895	2.76739	2.69038	2.69038	3.05434	3.05293	3.51701
	25492-7	3	SL019565	TOM1	O60784	10043	TOM1	Human	RFU	Protein	20	67.9	68.8441	68.8441	68.5332	68.9177	69.7915	276.3	276.944	276.944	272.368	273.122	272.589	4.06922	4.02277	4.02277	3.97426	3.96302	3.90577	2.48025	2.65675	2.65675	2.89759	2.92063	3.11948
	25493-11	4	SL023775	F221B	A6H8Z2	392307	FAM221B	Human	RFU	Protein	20	47.15	47.6013	47.6013	48.4623	47.9847	48.479	601.4	607.127	607.127	602.593	604.014	607.014	12.755	12.7544	12.7544	12.4343	12.5876	12.5212	8.36439	8.94331	8.94331	9.16148	9.73724	9.61014
	25497-35	3	SL023685	S14L4	Q9UDX3	284904	SEC14L4	Human	RFU	Protein	20	104.7	108.188	108.188	108.431	102.195	105.77	800.7	799.166	799.166	802.792	786.158	775.944	7.64756	7.38685	7.38685	7.40371	7.69276	7.33616	4.41279	4.66601	4.66601	4.71759	4.67379	4.75131
	25499-37	3	SL023266	DDHD2	O94830	23259	DDHD2	Human	RFU	Protein	20	91.05	90.6075	90.6075	92.4976	93.2327	92.8621	1139.3	1149.78	1149.78	1136.11	1138.49	1145.07	12.5129	12.6896	12.6896	12.2825	12.2113	12.3309	7.56759	9.06811	9.06811	8.94709	8.6443	9.61098
	25500-6	3	SL013723	RFIP3	O75154	9727	RAB11FIP3	Human	RFU	Protein	20	191.85	192.299	192.299	192.321	193.349	193.132	1023.1	1021.85	1021.85	1020.2	1024.08	1032.98	5.33281	5.31384	5.31384	5.30468	5.29654	5.34857	3.28338	3.39482	3.39482	3.81936	3.88265	4.72061
	25501-128	3	SL023251	CLNK	Q7Z7G1	116449	CLNK	Human	RFU	Protein	20	243.1	242.75	242.75	241.727	239.043	238.523	1779.7	1776.23	1776.23	1739.37	1745.42	1697.1	7.32086	7.31714	7.31714	7.19562	7.3017	7.11504	4.67911	5.02684	5.02684	5.28907	5.32935	5.80775
	2558-51	3	SL000300	b-Endorphin	P01189	5443	POMC	Human	RFU	Protein	20	196.55	197.527	197.527	198.755	197.495	197.559	513.9	512.065	512.065	504.359	504.361	510.713	2.6146	2.59238	2.59238	2.53759	2.55379	2.58512	1.64028	1.65185	1.65185	1.92755	1.91457	2.28854
	2567-5	6	SL003328	Factor I	P05156	3426	CFI	Human	RFU	Protein	0.005	78.2	79.9565	79.9565	78.2149	75.9001	77.5946	71434.1	71632.4	71632.4	71086.6	71193.2	70967.9	913.48	895.893	895.893	908.863	937.985	914.598	417.255	411.546	411.546	483.045	487.173	414.614
	2570-72	5	SL000466	IGFBP-2	P18065	3485	IGFBP2	Human	RFU	Protein	0.5	167.1	170.121	170.121	167.982	175.464	178.061	8039.5	8071.77	8071.77	7999.89	7971.08	7975.12	48.1119	47.4472	47.4472	47.6236	45.4285	44.7887	19.2748	20.4079	20.4079	20.5121	20.6004	21.1399
	2571-12	3	SL000045	IGFBP-3	P17936	3486	IGFBP3	Human	RFU	Protein	0.5	157.3	158.519	158.519	160.775	157.506	157.012	23567.1	23637.7	23637.7	23327.9	23235.2	23063.8	149.823	149.115	149.115	145.097	147.519	146.892	83.4825	91.7024	91.7024	102.227	84.7566	102.45
	2573-20	15	SL000087	IL-6	P05231	3569	IL6	Human	RFU	Protein	20	136.95	136.83	136.83	139.559	139.64	138.187	309.9	312.074	312.074	307.063	307.744	307.433	2.26287	2.28074	2.28074	2.20024	2.20384	2.22476	1.50109	1.50487	1.50487	1.69792	1.70254	1.76979
	2575-5	5	SL000498	Leptin	P41159	3952	LEP	Human	RFU	Protein	20	330.35	340.21	340.21	345.24	351.373	341.157	8694.1	8753.49	8753.49	8751.05	8724.42	8714.16	26.3178	25.7297	25.7297	25.3477	24.8295	25.543	14.9293	15.1559	15.1559	15.6429	14.8552	18.308
	2578-67	2	SL000038	MCP-1	P13500	6347	CCL2	Human	RFU	Protein	20	110.85	111.437	111.437	108.178	108.697	111.023	334.5	333.615	333.615	329.499	331.888	332.139	3.01759	2.99376	2.99376	3.0459	3.05333	2.99161	1.87816	1.87582	1.87582	2.21341	2.20582	2.43412
	2579-17	5	SL000527	MMP-9	P14780	4318	MMP9	Human	RFU	Protein	0.5	115.05	116.271	116.271	119.281	117.178	117.521	18897.7	18877.6	18877.6	18733	18595	18702.6	164.256	162.359	162.359	157.049	158.691	159.143	92.1614	97.5763	97.5763	88.8316	91.7151	102.012
	2580-83	2	SL001796	Myeloperoxidase	P05164	4353	MPO	Human	RFU	Protein	0.5	123.35	121.52	121.52	123.279	122.123	121.317	10910.5	10847	10847	10826.5	10739.3	10695.4	88.4516	89.2611	89.2611	87.8213	87.9379	88.161	58.7059	62.5623	62.5623	70.3368	66.0951	69.8479
	2585-2	5	SL000546	PRL	P01236	5617	PRL	Human	RFU	Protein	20	424.45	425.848	425.848	438.106	442.287	435.365	9239.3	9336.03	9336.03	9177.23	9226.64	9195.29	21.7677	21.9234	21.9234	20.9475	20.8612	21.1209	11.2647	13.1638	13.1638	13.595	13.3469	12.4952
	25879-6	3	SL023063	KAT5	Q92993	10524	KAT5	Human	RFU	Protein	20	270.45	273.215	273.215	275.761	277.243	275.377	3073.6	3047.86	3047.86	3057.8	3092.17	3125.38	11.3648	11.1556	11.1556	11.0886	11.1533	11.3495	7.17795	7.139	7.139	7.93601	7.87312	9.8215
	25880-14	3	SL003165	5-Lipoxygenase	P09917	240	ALOX5	Human	RFU	Protein	20	109.45	110.638	110.638	109.869	110.664	112.723	546.9	548.654	548.654	546.531	541.347	538.624	4.9968	4.95902	4.95902	4.97439	4.89181	4.77831	2.91369	2.96903	2.96903	3.19239	3.17511	3.52874
	25886-11	3	SL024256	ABCD4	O14678	5826	ABCD4	Human	RFU	Protein	20	178.05	178.39	178.39	180.687	179.736	180.019	630.9	632.066	632.066	623.573	620.995	616.074	3.54339	3.54316	3.54316	3.45113	3.45504	3.42227	2.32976	2.29241	2.29241	2.54377	2.5881	3.00094
	25889-108	3	SL004390	AIM2	O14862	9447	AIM2	Human	RFU	Protein	20	127.8	130.314	130.314	132.524	131.498	131.456	2254.8	2242.47	2242.47	2227.45	2225.17	2245.36	17.6432	17.2082	17.2082	16.8079	16.9217	17.0806	11.7867	10.9793	10.9793	11.4266	11.8114	13.1911
	25895-29	3	SL000126	Caspase-5	P51878	838	CASP5	Human	RFU	Protein	20	101.3	101.863	101.863	103.01	103.047	103.417	529	530.084	530.084	524.138	520.349	515.336	5.22211	5.20391	5.20391	5.08825	5.04964	4.98308	3.29492	3.4583	3.4583	3.97251	4.07012	4.35328
	25898-4	3	SL012813	CHID1	Q9BWS9	66005	CHID1	Human	RFU	Protein	20	76.6	77.5897	77.5897	78.1856	77.7984	77.8779	559.9	559.113	559.113	555.43	558.718	549.832	7.3094	7.20602	7.20602	7.10399	7.18161	7.06019	4.78138	4.83446	4.83446	5.18902	5.25676	6.05267
	2590-69	4	SL006114	ROR1	Q01973	4919	ROR1	Human	RFU	Protein	20	293.95	295.84	295.84	295.024	295.934	292.35	20659.6	20676.5	20676.5	20682.3	20596.7	20628	70.2827	69.8909	69.8909	70.104	69.5989	70.5593	42.3613	40.5885	40.5885	46.0606	44.3431	53.2529
	25901-3	3	SL024259	CRTC3	Q6UUV7	64784	CRTC3	Human	RFU	Protein	20	79.45	81.5049	81.5049	82.686	81.8308	82.3653	541.4	537.501	537.501	533.628	534.395	533.256	6.81435	6.59471	6.59471	6.45367	6.53048	6.47428	4.34162	4.40563	4.40563	4.99625	5.02385	5.80745
	25902-27	3	SL007997	DHE3	P00367	2746	GLUD1	Human	RFU	Protein	20	66.2	68.0278	68.0278	68.5716	68.4971	67.324	819	819.636	819.636	809.788	816.065	831.338	12.3716	12.0485	12.0485	11.8094	11.9139	12.3483	8.11293	8.09902	8.09902	8.67094	8.62579	10.1251
	25904-17	3	SL007571	DOCK2	Q92608	1794	DOCK2	Human	RFU	Protein	0.5	146.8	145.468	145.468	151.837	153.351	153.676	1895.6	1881.35	1881.35	1875.12	1874.79	1879.57	12.9128	12.9332	12.9332	12.3496	12.2254	12.2308	8.01353	8.80613	8.80613	8.6769	8.89657	10.2268
	25906-5	3	SL003681	EF-1-alpha-1	P68104	1915	EEF1A1	Human	RFU	Protein	20	417.25	421.293	421.293	418.783	424.381	422.815	1136	1127.6	1127.6	1117.2	1108.85	1118.01	2.72259	2.67651	2.67651	2.66774	2.61286	2.6442	1.69933	1.65523	1.65523	1.85298	1.89062	2.38692
	25907-47	3	SL013004	EMAL2	O95834	24139	EML2	Human	RFU	Protein	20	251.3	256.061	256.061	256.054	256.403	255.984	1555	1552.82	1552.82	1522.85	1518.49	1513.54	6.18782	6.06426	6.06426	5.94738	5.92228	5.91262	3.73753	3.65896	3.65896	4.31592	4.33204	5.36035
	25910-1	3	SL006807	FCGBP	Q9Y6R7	8857	FCGBP	Human	RFU	Protein	0.5	1902.65	1907.58	1907.58	1894.3	1947.32	1919.38	7197.4	7160.66	7160.66	7165.63	7225.24	7199.66	3.78283	3.75378	3.75378	3.78274	3.71036	3.75103	2.00644	2.22232	2.22232	2.16337	2.20655	2.19101
	25912-131	3	SL004598	FK506 binding protein 1A	P62942	2280	FKBP1A	Human	RFU	Protein	20	39.45	40.1162	40.1162	39.6925	40.2518	39.8364	916.8	911.736	911.736	912.77	917.117	911.431	23.2395	22.7274	22.7274	22.996	22.7845	22.8793	16.5338	16.7451	16.7451	18.1352	17.8202	18.1521
	25913-17	3	SL007933	FRIH	P02794	2495	FTH1	Human	RFU	Protein	20	258.1	257.284	257.284	261.381	261.811	260.633	1830.5	1833.8	1833.8	1828.93	1822.85	1829.14	7.09221	7.12755	7.12755	6.99718	6.96246	7.01805	4.40978	4.49492	4.49492	5.13715	5.20654	6.17159
	25917-12	3	SL005385	Hexosaminidase A	P06865	3073	HEXA	Human	RFU	Protein	20	142.95	142.705	142.705	146.203	142.86	146.131	1057.9	1059.45	1059.45	1057.5	1046.32	1036.95	7.40049	7.42406	7.42406	7.23311	7.32408	7.09601	4.40884	4.77928	4.77928	5.16552	4.73835	5.55903
	25918-60	3	SL014713	HLAE	P13747	3133	HLA-E	Human	RFU	Protein	0.5	117.3	115.725	115.725	118.727	120.97	116.766	1804	1800.58	1800.58	1790.04	1808.29	1816.54	15.3794	15.5591	15.5591	15.0769	14.9483	15.5571	8.76579	8.69662	8.69662	8.59468	9.61402	10.5674
	25921-3	3	SL001931	Inhibin a subunit	P05111	3623	INHA	Human	RFU	Protein	20	59.7	59.4918	59.4918	59.1628	59.3149	60.4185	1082	1087.72	1087.72	1078.21	1080.2	1100.31	18.124	18.2836	18.2836	18.2245	18.2113	18.2114	10.9348	11.7619	11.7619	13.0429	12.914	13.8875
	25922-7	3	SL007031	LRP5	O75197	4041	LRP5	Human	RFU	Protein	20	364.25	366.623	366.623	369.422	363.185	371.544	1600	1601.68	1601.68	1582.35	1572.11	1576.55	4.39259	4.36873	4.36873	4.2833	4.32867	4.24323	2.64572	2.67922	2.67922	3.12741	2.93432	3.51669
	25926-29	3	SL024264	LDB1	Q86U70	8861	LDB1	Human	RFU	Protein	20	186.8	189.65	189.65	187.842	188.321	189.496	680	679.156	679.156	672.073	674.341	672.685	3.64026	3.5811	3.5811	3.57787	3.5808	3.54987	2.37099	2.26734	2.26734	2.59835	2.64159	3.08381
	25938-13	3	SL023185	NGN3	Q9Y4Z2	50674	NEUROG3	Human	RFU	Protein	20	149.4	149.65	149.65	152.422	152.193	154.737	1300.9	1301.05	1301.05	1286.6	1290.07	1275.64	8.7075	8.69395	8.69395	8.441	8.47652	8.24391	5.52048	5.8072	5.8072	6.17909	6.0564	6.4071
	25941-4	3	SL004391	OA synthetase	Q15646	8638	OASL	Human	RFU	Protein	0.5	79.35	80.2373	80.2373	81.9885	84.1693	84.8877	2229.5	2239.93	2239.93	2214.87	2247.1	2222.53	28.097	27.9163	27.9163	27.0144	26.6974	26.182	19.2033	19.3897	19.3897	19.0753	16.8976	19.2841
	25947-116	3	SL024270	PK3C3	Q8NEB9	5289	PIK3C3	Human	RFU	Protein	20	90.35	90.7723	90.7723	91.9863	92.5123	91.9438	620.8	623.211	623.211	613.041	611.669	611.58	6.87106	6.86565	6.86565	6.66448	6.61176	6.65167	4.36875	4.44368	4.44368	4.91909	4.85084	5.83289
	25948-18	3	SL006548	PKN2	Q16513	5586	PKN2	Human	RFU	Protein	20	34.8	34.3455	34.3455	34.5896	34.903	35.1499	1791.8	1799.39	1799.39	1773.01	1764.01	1753	51.4885	52.3908	52.3908	51.2586	50.5403	49.8721	32.9982	37.2718	37.2718	38.8399	36.0279	37.6181
	25949-3	3	SL024271	PLCD3	Q8N3E9	113026	PLCD3	Human	RFU	Protein	20	164.6	167.14	167.14	166.284	164.93	165.435	1892.4	1900.52	1900.52	1872.92	1879.19	1850.66	11.497	11.3708	11.3708	11.2634	11.3939	11.1867	7.31787	7.36323	7.36323	8.40031	8.28544	9.14068
	25951-17	3	SL005014	PRAME	P78395	23532	PRAME	Human	RFU	Protein	0.5	360.85	360.68	360.68	372.888	369.81	365.696	2094	2091.64	2091.64	2094.41	2071.1	2079.92	5.80297	5.79917	5.79917	5.61672	5.60046	5.68756	3.42381	3.82084	3.82084	4.17645	4.24124	4.19298
	25954-3	3	SL009208	PTPRN	Q16849	5798	PTPRN	Human	RFU	Protein	20	221.45	221.387	221.387	224.382	224.073	222.121	1447.1	1444.99	1444.99	1424.04	1420.03	1374.27	6.53466	6.52699	6.52699	6.34652	6.33733	6.18704	3.97337	3.89252	3.89252	4.53418	4.5343	5.42388
	25956-9	3	SL024272	RPGF1	Q13905	2889	RAPGEF1	Human	RFU	Protein	20	417.1	414.45	414.45	416.393	409.949	413.205	2226.8	2218.66	2218.66	2210.36	2178.06	2185.95	5.33877	5.35325	5.35325	5.30836	5.31299	5.29024	3.33678	3.7876	3.7876	3.89227	3.43282	3.69449
	25957-5	3	SL024276	SRY	Q05066	6736	SRY	Human	RFU	Protein	20	137.45	139.438	139.438	140.579	140.374	140.085	563	562.31	562.31	557.203	557.525	557.64	4.09603	4.03269	4.03269	3.96362	3.97171	3.98072	2.70413	2.61525	2.61525	2.97345	3.1668	3.39698
	25960-15	3	SL006111	T-plastin	P13797	5358	PLS3	Human	RFU	Protein	20	125.95	123.869	123.869	129.21	129.268	126.259	9541.4	9408.61	9408.61	9404.61	9468.07	9500.83	75.7555	75.9562	75.9562	72.7856	73.2439	75.2486	45.392	49.1012	49.1012	53.2118	50.3374	56.3587
	25962-51	3	SL010974	WNK1	Q9H4A3	65125	WNK1	Human	RFU	Protein	20	43.6	44.1687	44.1687	43.8368	43.7193	43.3398	591.9	585.813	585.813	583.891	579.504	589.488	13.5757	13.2631	13.2631	13.3197	13.2551	13.6015	9.34333	9.57596	9.57596	10.422	10.4105	11.6186
	25963-2	3	SL023237	XPO5	Q9HAV4	57510	XPO5	Human	RFU	Protein	20	172.25	172.068	172.068	174.831	171.957	173.78	7059.3	7109.81	7109.81	7032.97	7004.99	7028.14	40.9829	41.3198	41.3198	40.2273	40.7369	40.4428	23.9908	25.1983	25.1983	27.611	25.8013	29.1103
	25964-12	3	SL012817	C1QT4	Q9BXJ3	114900	C1QTNF4	Human	RFU	Protein	20	137.1	139.075	139.075	141.218	140.838	139.812	5297.5	5295.71	5295.71	5245.55	5240.11	5240.7	38.6397	38.0782	38.0782	37.145	37.2067	37.4839	26.6742	25.4059	25.4059	27.421	27.4556	32.0572
	25967-34	3	SL000591	TIMP-1	P01033	7076	TIMP1	Human	RFU	Protein	0.5	58.45	59.2879	59.2879	58.7131	59.1118	58.6777	40449	40540	40540	40363.9	40264.9	40418.2	692.027	683.782	683.782	687.477	681.165	688.817	476.151	463.667	463.667	464.033	458.545	528.138
	2597-8	3	SL000002	VEGF	P15692	7422	VEGFA	Human	RFU	Protein	20	331.6	327.927	327.927	332.749	334.692	335.346	8235.3	8245.57	8245.57	8212.97	8210.83	8247.52	24.835	25.1446	25.1446	24.6822	24.5325	24.594	14.2949	15.7178	15.7178	16.7983	16.4172	17.7076
	2598-9	3	SL004126	4-1BB	Q07011	3604	TNFRSF9	Human	RFU	Protein	20	127.1	127.231	127.231	126.459	126.728	127.383	389.4	387.437	387.437	383.393	381.577	383.132	3.06373	3.04513	3.04513	3.03177	3.01098	3.00772	1.98572	2.03549	2.03549	2.32308	2.31282	2.66197
	2599-51	2	SL003735	4-1BB ligand	P41273	8744	TNFSF9	Human	RFU	Protein	20	57.8	57.7644	57.7644	56.9808	57.0663	56.9858	248.7	249.408	249.408	245.671	246.101	246.832	4.30277	4.31767	4.31767	4.31147	4.31255	4.33146	3.02187	3.06673	3.06673	3.55357	3.60778	3.54076
	2602-2	2	SL001996	Angiopoietin-2	O15123	285	ANGPT2	Human	RFU	Protein	20	49.05	49.7617	49.7617	50.4465	49.9055	49.94	10528	10538.2	10538.2	10451.4	10414.6	10408	214.638	211.773	211.773	207.177	208.685	208.411	145.114	150.766	150.766	164.83	161.737	158.358
	2603-61	2	SL003738	B7	P33681	941	CD80	Human	RFU	Protein	20	92.55	93.5087	93.5087	94.3353	92.6097	93.4019	674.7	675.149	675.149	674.575	668.696	664.46	7.29011	7.22018	7.22018	7.15082	7.22058	7.11399	4.66759	4.8541	4.8541	5.49456	4.7327	5.4746
	2605-49	2	SL004180	CD30	P28908	943	TNFRSF8	Human	RFU	Protein	20	131.95	138.046	138.046	138.034	130.609	134.84	1140.6	1140.44	1140.44	1142.71	1116.91	1118.31	8.64418	8.26129	8.26129	8.27847	8.55158	8.29362	5.30019	5.09105	5.09105	5.83855	4.88609	5.82962
	2607-54	2	SL004692	CLF-1/CLC Complex	O75462|Q9UBD9	9244|23529	CRLF1|CLCF1	Human	RFU	Protein	20	78.4	78.6421	78.6421	78.6481	77.2084	78.6839	493.1	493.47	493.47	492.074	487.498	485.903	6.28954	6.27489	6.27489	6.25665	6.31405	6.17538	4.28224	4.34875	4.34875	5.02801	5.08914	5.37734
	2609-59	2	SL001777	Cystatin C	P01034	1471	CST3	Human	RFU	Protein	0.005	61.3	62.1294	62.1294	62.2629	62.709	61.9425	4169	4178.68	4178.68	4142.85	4164.54	4140.05	68.0098	67.2577	67.2577	66.5379	66.4106	66.8369	46.4254	49.6203	49.6203	53.6673	50.7517	41.8548
	2611-72	2	SL004136	Dtk	Q06418	7301	TYRO3	Human	RFU	Protein	20	79.9	78.7691	78.7691	80.2611	79.3816	81.7563	954	951.865	951.865	951.492	946.641	946.024	11.9399	12.0843	12.0843	11.855	11.9252	11.5713	7.69976	8.53891	8.53891	9.03904	9.13655	9.65969
	2612-5	2	SL004759	eIF-5	P55010	1983	EIF5	Human	RFU	Protein	20	85.85	87.2138	87.2138	88.6338	87.6954	88.4537	2035.7	2020.01	2020.01	2003.77	2003.56	2036.75	23.7123	23.1616	23.1616	22.6073	22.8468	23.0262	15.0681	15.6841	15.6841	17.5847	16.4821	18.726
	2614-28	2	SL004140	Ephrin-A4	P52798	1945	EFNA4	Human	RFU	Protein	20	146.95	149.404	149.404	144.509	147.542	146.483	1292.8	1294.87	1294.87	1278.84	1288.22	1295.88	8.79755	8.66688	8.66688	8.84953	8.73117	8.8466	5.69641	5.45339	5.45339	6.39663	6.60356	7.75337
	2615-60	2	SL004141	Ephrin-A5	P52803	1946	EFNA5	Human	RFU	Protein	20	120.25	120.981	120.981	122.579	123.911	122.747	3233.9	3217.5	3217.5	3207.87	3219.32	3269.57	26.8931	26.595	26.595	26.1698	25.9809	26.6367	17.7687	18.9379	18.9379	19.7188	18.718	22.1705
	2616-23	18	SL000009	ERBB2	P04626	2064	ERBB2	Human	RFU	Protein	20	100.9	101.023	101.023	100.543	101.159	100.189	384.5	383.342	383.342	378.983	380.219	379.36	3.8107	3.79461	3.79461	3.76938	3.75865	3.78646	2.45844	2.54535	2.54535	2.85072	2.79	3.32401
	2617-56	35	SL002519	ERBB3	P21860	2065	ERBB3	Human	RFU	Protein	20	60.75	60.8962	60.8962	59.812	60.96	60.2601	5755.9	5772.22	5772.22	5723.35	5688.14	5700.07	94.7473	94.7879	94.7879	95.6889	93.3095	94.5911	63.7773	65.5092	65.5092	75.5358	69.5911	78.2975
	2618-10	2	SL003803	ERBB4	Q15303	2066	ERBB4	Human	RFU	Protein	20	61	60.117	60.117	60.6631	60.6334	60.57	186.4	185.959	185.959	184.4	184.269	184.738	3.05574	3.09328	3.09328	3.03974	3.03906	3.05	2.20592	2.29959	2.29959	2.43904	2.39527	2.52096
	2619-72	2	SL001890	GA733-1 protein	P09758	4070	TACSTD2	Human	RFU	Protein	20	85.1	85.4051	85.4051	85.7433	85.1519	85.6151	415.2	412.622	412.622	411.086	411.067	412.118	4.87897	4.83136	4.83136	4.79438	4.82746	4.81361	3.29917	3.37832	3.37832	3.64424	3.67193	4.35467
	2620-4	2	SL003872	gp130, soluble	P40189	3572	IL6ST	Human	RFU	Protein	0.5	55.8	55.4718	55.4718	57.4331	56.6019	56.3784	8563.7	8541.99	8541.99	8495.72	8450.02	8457.87	153.471	153.988	153.988	147.924	149.289	150.02	98.3768	103.885	103.885	112.525	110.902	123.104
	2622-18	1	SL004751	HO-2	P30519	3163	HMOX2	Human	RFU	Protein	20	156.05	154.739	154.739	157.364	158.407	159.064	380.4	381.091	381.091	374.742	371.139	380.108	2.43768	2.4628	2.4628	2.38137	2.34294	2.38966	1.55392	1.67172	1.67172	1.76611	1.76703	2.10903
	2625-53	4	SL000453	HSP 90a	P07900	3320	HSP90AA1	Human	RFU	Protein	0.5	65.95	66.3811	66.3811	67.4284	66.8715	66.7818	3033.3	3031.71	3031.71	3018.83	2944.43	2969.9	45.9939	45.6713	45.6713	44.7709	44.0311	44.4717	30.2725	31.2727	31.2727	33.549	29.0507	35.6279
	2630-12	2	SL004588	IL-1 R AcP	Q9NPH3	3556	IL1RAP	Human	RFU	Protein	0.5	138.5	138.509	138.509	140.862	138.27	141.275	23347	23337.3	23337.3	23101.5	23010.2	22870.5	168.57	168.49	168.49	164.001	166.414	161.887	98.928	110.462	110.462	107.42	110.405	121.693
	2631-50	2	SL004147	IL-10 Rb	Q08334	3588	IL10RB	Human	RFU	Protein	20	98.5	99.5589	99.5589	101.381	98.9638	99.3101	1083.2	1082.49	1082.49	1080.62	1067.94	1064.68	10.997	10.8729	10.8729	10.6591	10.7913	10.7207	7.36871	7.54743	7.54743	8.4535	7.60938	8.69698
	2632-5	2	SL004148	IL-12 Rb1	P42701	3594	IL12RB1	Human	RFU	Protein	20	205.65	207.71	207.71	205.553	207.444	205.978	669	663.815	663.815	660.084	657.212	660.895	3.2531	3.19588	3.19588	3.21126	3.16814	3.20856	2.07506	2.03428	2.03428	2.39356	2.26648	2.78594
	2633-52	2	SL004149	IL-13 Ra1	P78552	3597	IL13RA1	Human	RFU	Protein	20	36.95	37.5062	37.5062	37.0144	37.3402	37.3397	1234.2	1235.17	1235.17	1221.28	1231.27	1230.15	33.4019	32.9326	32.9326	32.9947	32.9744	32.9447	23.4194	24.4761	24.4761	25.803	24.3606	26.5521
	2634-2	2	SL003307	IL-2 sRg	P31785	3561	IL2RG	Human	RFU	Protein	20	249.8	251.684	251.684	252.337	252.29	250.254	2460.6	2481.98	2481.98	2465.02	2441.2	2491.32	9.85028	9.86149	9.86149	9.76877	9.67616	9.95514	6.45319	6.566	6.566	6.90868	6.49412	8.6186
	2635-61	2	SL004646	Layilin	Q6UX15	143903	LAYN	Human	RFU	Protein	20	293.5	299.72	299.72	301.916	288.868	299.012	1975.5	1968.13	1968.13	1964.88	1910.6	1902.1	6.73083	6.56656	6.56656	6.50805	6.61409	6.3613	4.2461	4.23758	4.23758	4.69926	4.34115	4.80906
	2636-10	2	SL000509	Lymphotoxin b R	P36941	4055	LTBR	Human	RFU	Protein	20	237.25	241.018	241.018	245.271	241.736	237.58	11894.2	11925.4	11925.4	11860.7	11945.6	11852.5	50.1336	49.4793	49.4793	48.3574	49.4157	49.8886	27.9535	26.7791	26.7791	28.2193	25.3948	26.8671
	2637-77	2	SL004579	Macrophage mannose receptor	P22897	4360	MRC1	Human	RFU	Protein	0.5	39.1	38.4815	38.4815	39.2227	37.8843	38.7791	5471.3	5455.78	5455.78	5413.56	5325.7	5316.52	139.931	141.777	141.777	138.021	140.578	137.098	77.4972	87.5454	87.5454	98.5093	86.1238	99.7185
	2638-12	2	SL004153	M-CSF R	P07333	1436	CSF1R	Human	RFU	Protein	0.5	64.45	64.6039	64.6039	64.8796	65.04	64.0264	41271.5	41437.4	41437.4	41344.6	41294.1	41073.5	640.365	641.406	641.406	637.251	634.903	641.509	440.464	441.802	441.802	529.725	492.01	481.862
	2640-3	2	SL004637	MSP R	Q04912	4486	MST1R	Human	RFU	Protein	20	203.95	206.164	206.164	209.872	201.287	210.241	1141.6	1137.43	1137.43	1145.39	1118.5	1114.92	5.59745	5.51712	5.51712	5.45757	5.55676	5.30305	3.66544	3.484	3.484	3.92068	3.37583	3.78035
	2642-4	1	SL004760	PAFAH beta subunit	P68402	5049	PAFAH1B2	Human	RFU	Protein	20	143.55	144.538	144.538	143.539	145.935	145.342	1617.6	1625.22	1625.22	1613.26	1616.8	1651.62	11.2685	11.2442	11.2442	11.2391	11.0789	11.3636	7.10877	7.19479	7.19479	7.88801	7.76117	9.41757
	2643-57	2	SL004183	P-Cadherin	P22223	1001	CDH3	Human	RFU	Protein	0.5	139.05	138.381	138.381	140.73	140.589	142.013	24850.3	24858	24858	24580.6	24186.2	24103.7	178.715	179.634	179.634	174.665	172.034	169.729	118.166	118.873	118.873	127.365	119.079	125.29
	2644-11	2	SL000551	PKC-A	P17252	5578	PRKCA	Human	RFU	Protein	20	120.45	121.718	121.718	122.202	121.366	122.122	12975.2	13166.8	13166.8	12895.1	12849.1	13140.8	107.723	108.175	108.175	105.523	105.87	107.604	71.3119	70.1081	70.1081	81.425	79.2286	93.3018
	2645-54	1	SL000557	PKC-Z	Q05513	5590	PRKCZ	Human	RFU	Protein	20	236.7	233.904	233.904	237.796	240.399	237.989	843	837.79	837.79	832.946	822.49	836.573	3.56147	3.58176	3.58176	3.50278	3.42135	3.51518	2.27101	2.30012	2.30012	2.49603	2.52652	3.062
	2647-66	2	SL003648	Rab GDP dissociation inhibitor beta	P50395	2665	GDI2	Human	RFU	Protein	0.5	93.35	92.6457	92.6457	92.9694	93.3377	92.0705	17906.9	17919.5	17919.5	17807	17700.9	17791.6	191.825	193.42	193.42	191.536	189.644	193.239	126.238	125.208	125.208	149.414	143.158	158.928
	2649-77	2	SL003178	sICAM-3	P32942	3385	ICAM3	Human	RFU	Protein	20	220.55	226.041	226.041	227.359	219.347	224.708	1021.4	1020.75	1020.75	1018.12	1000.21	997.909	4.63115	4.5158	4.5158	4.47804	4.55992	4.44092	2.88898	2.85358	2.85358	3.18754	2.91282	3.29605
	2652-15	1	SL002506	suPAR	Q03405	5329	PLAUR	Human	RFU	Protein	20	128.35	129.472	129.472	128.809	130.326	127.678	6171.4	6176.46	6176.46	6158.77	6163.39	6207.07	48.0826	47.7049	47.7049	47.8131	47.2921	48.615	31.0745	30.44	30.44	35.5301	33.2284	37.769
	2654-19	1	SL001992	TNF sR-I	P19438	7132	TNFRSF1A	Human	RFU	Protein	20	122.65	124.011	124.011	122.879	124.453	125.106	15109.3	15100.1	15100.1	14972.3	15127.3	15200.6	123.19	121.764	121.764	121.846	121.55	121.502	77.7227	75.7227	75.7227	84.0584	83.0857	102.412
	2658-27	1	SL004639	TrkC	Q16288	4916	NTRK3	Human	RFU	Protein	20	143.35	146.081	146.081	144.657	145.928	148.044	6125.3	6158.22	6158.22	6104.76	6099.22	6085.68	42.7297	42.1562	42.1562	42.2018	41.7962	41.1072	27.0313	26.8742	26.8742	29.1136	30.3027	33.0162
	2665-26	2	SL004672	BCMA	Q02223	608	TNFRSF17	Human	RFU	Protein	0.5	87.15	88.0664	88.0664	89.1465	88.8141	88.5339	5903.3	5909.63	5909.63	5915.08	5849.93	5850.27	67.7372	67.1043	67.1043	66.3524	65.8671	66.0795	41.7489	44.895	44.895	50.4291	48.0417	55.8527
	2666-53	2	SL004081	Bone proteoglycan II	P07585	1634	DCN	Human	RFU	Protein	20	310.1	315.924	315.924	315.013	327.898	319.351	1704.1	1697.38	1697.38	1704.67	1701.19	1732.15	5.49532	5.37274	5.37274	5.41143	5.18816	5.42399	3.34072	3.37771	3.37771	3.68232	3.48548	4.42219
	2668-70	2	SL000337	Calpain I	P07384|P04632	823|826	CAPN1|CAPNS1	Human	RFU	Protein	0.5	258.45	255.225	255.225	266.013	257.544	258.779	23233	23426.3	23426.3	23298.7	23010.4	23391	89.8936	91.7866	91.7866	87.5848	89.3456	90.3895	53.3847	55.9399	55.9399	54.6315	52.2507	69.1283
	2670-67	4	SL000383	CK-MM	P06732	1158	CKM	Human	RFU	Protein	0.5	84.95	85.5975	85.5975	87.8784	85.4671	86.13	780.9	778.593	778.593	766.269	759.848	749.842	9.19247	9.09598	9.09598	8.71965	8.89053	8.70594	5.67102	5.98028	5.98028	6.3734	6.63242	7.2258
	2677-1	1	SL002644	ERBB1	P00533	1956	EGFR	Human	RFU	Protein	0.5	81.55	82.087	82.087	83.1342	81.8589	82.9818	17604.2	17640	17640	17544.2	17457.6	17447.4	215.87	214.894	214.894	211.035	213.265	210.256	128.217	138.337	138.337	139.369	148.763	170.26
	2681-23	2	SL000441	HGF	P14210	3082	HGF	Human	RFU	Protein	20	164.65	165.58	165.58	164.968	166.297	167.85	1417.1	1422.92	1422.92	1409.44	1418.4	1409.25	8.60674	8.59358	8.59358	8.54373	8.52928	8.39591	5.30451	5.75787	5.75787	5.86291	5.92113	6.59764
	2682-68	1	SL000450	HSP 60	P10809	3329	HSPD1	Human	RFU	Protein	20	107.85	107.765	107.765	107.873	106.789	108.746	10667.7	10714.2	10714.2	10860.7	10896.7	11036.8	98.9124	99.4222	99.4222	100.681	102.04	101.491	65.1065	66.1719	66.1719	82.5819	76.6043	87.422
	2683-1	2	SL000456	iC3b	P01024	718	C3	Human	RFU	Protein	0.005	138.25	138.782	138.782	139.655	133.533	125.304	10026.6	10011.9	10011.9	10030.1	9986.11	9886.92	72.5251	72.141	72.141	71.8207	74.7838	78.9037	32.9011	33.5632	33.5632	36.0871	31.944	44.7682
	2685-21	2	SL004676	IGFBP-5	P24593	3488	IGFBP5	Human	RFU	Protein	0.5	137.75	137.206	137.206	139.309	139.034	136.058	64155.5	64008	64008	63561	63493.5	63669.3	465.739	466.511	466.511	456.258	456.675	467.958	279.545	304.178	304.178	348.067	289.886	350.103
	2686-67	2	SL005172	IGFBP-6	P24592	3489	IGFBP6	Human	RFU	Protein	0.5	135.8	134.753	134.753	137.581	139.605	139.757	25872.8	25863.3	25863.3	25708.4	25728	25770.5	190.521	191.93	191.93	186.86	184.292	184.395	124.359	133.899	133.899	142.89	128.733	146.216
	2687-2	1	SL001947	MIA	Q16674	8190	MIA	Human	RFU	Protein	0.5	53.05	52.4584	52.4584	53.4346	53.5799	52.6065	3054.4	3041.81	3041.81	3014.34	3025.51	3045.77	57.5759	57.9852	57.9852	56.4118	56.4672	57.8973	41.109	45.2133	45.2133	43.8939	42.9113	43.8904
	2692-74	2	SL002528	NPS-PLA2	P14555	5320	PLA2G2A	Human	RFU	Protein	0.5	91.65	92.0943	92.0943	89.91	90.8857	87.3485	1970.2	1981.34	1981.34	1973.33	1968.1	1966.66	21.497	21.5143	21.5143	21.9479	21.6546	22.5151	11.9478	11.7759	11.7759	13.3243	12.7504	16.3418
	2693-20	3	SL000530	OSM	P13725	5008	OSM	Human	RFU	Protein	20	138.25	136.77	136.77	139.508	138.352	134.987	2843.1	2836.14	2836.14	2879.61	2769.72	2749.45	20.5649	20.7367	20.7367	20.6412	20.0194	20.3683	12.4425	13.7226	13.7226	14.4595	9.81329	11.4053
	2695-25	1	SL001721	PECAM-1	P16284	5175	PECAM1	Human	RFU	Protein	20	169.35	166.704	166.704	168.897	169.609	170.574	1275.7	1280.35	1280.35	1272.86	1254.41	1246.71	7.53292	7.68038	7.68038	7.5363	7.39588	7.30888	4.75387	4.82443	4.82443	5.5358	4.72948	5.49236
	2696-87	2	SL004685	Persephin	O60542	5623	PSPN	Human	RFU	Protein	20	113.2	117.033	117.033	114.442	116.706	115.953	378.6	376.656	376.656	372.945	373.201	368.483	3.34452	3.21838	3.21838	3.25883	3.19779	3.17787	2.18276	2.23502	2.23502	2.59829	2.48758	2.80607
	2697-7	2	SL003041	PF-4	P02776	5196	PF4	Human	RFU	Protein	0.005	230.85	230.263	230.263	228.939	240.591	224.311	25352.8	25409.2	25409.2	25232.6	25532.9	25460.6	109.824	110.348	110.348	110.215	106.126	113.506	44.8841	45.0991	45.0991	44.5366	43.3786	57.7938
	2700-56	2	SL000049	Protein S	P07225	5627	PROS1	Human	RFU	Protein	0.005	65.05	65.8854	65.8854	67.4216	64.9227	62.5063	8317.4	8351.54	8351.54	8271.94	8119.07	8120.77	127.862	126.759	126.759	122.69	125.057	129.919	74.0641	77.6013	77.6013	83.1272	76.2015	93.8868
	2704-74	1	SL004364	TACI	O14836	23495	TNFRSF13B	Human	RFU	Protein	20	72.3	72.5778	72.5778	73.0712	72.7416	72.8524	760.5	762.912	762.912	759.65	750.275	743.776	10.5187	10.5116	10.5116	10.396	10.3143	10.2094	6.89483	7.21574	7.21574	7.80959	7.0873	8.0117
	2705-5	2	SL003197	TECK	O15444	6370	CCL25	Human	RFU	Protein	20	171.4	174.645	174.645	172.246	172.166	174.318	812.9	807.857	807.857	803.14	801.516	801.964	4.74271	4.6257	4.6257	4.66275	4.65547	4.60059	3.27584	3.06714	3.06714	3.57868	3.53945	3.93871
	2706-69	2	SL000590	Thyroxine-Binding Globulin	P05543	6906	SERPINA7	Human	RFU	Protein	0.005	234.35	232.34	232.34	222.675	221.196	196.105	77140.7	76808.9	76808.9	76304.6	76910.5	76879.5	329.169	330.589	330.589	342.672	347.703	392.033	124.601	125.86	125.86	136.747	135.627	240.418
	2708-54	2	SL004326	TNFSF18	Q9UNG2	8995	TNFSF18	Human	RFU	Protein	20	310.15	314.681	314.681	308.632	303.41	308.421	1239.5	1238.65	1238.65	1229.22	1211.35	1211.8	3.99645	3.93621	3.93621	3.9828	3.99245	3.92903	2.39332	2.47003	2.47003	2.8431	2.81392	3.19425
	2711-6	2	SL005153	CNTFR alpha	P26992	1271	CNTFR	Human	RFU	Protein	20	132.2	134.911	134.911	134.53	133.881	132.659	6730.3	6744.76	6744.76	6688.66	6753.69	6773.42	50.91	49.994	49.994	49.7186	50.4454	51.059	33.9571	32.7433	32.7433	36.8358	35.4604	41.5178
	2714-78	2	SL003334	EMAP-2	Q12904	9255	AIMP1	Human	RFU	Protein	20	52.15	52.8241	52.8241	52.7029	53.8078	52.753	3886.7	3895.89	3895.89	3891.28	3959.38	3857.48	74.5292	73.7521	73.7521	73.8343	73.5837	73.1235	52.2406	52.5357	52.5357	54.6431	50.0646	53.4589
	2715-25	2	SL005159	EPO-R	P19235	2057	EPOR	Human	RFU	Protein	20	80.15	80.3731	80.3731	80.2143	80.2071	80.6439	397.6	394.366	394.366	390.358	388.207	395.252	4.9607	4.90669	4.90669	4.86644	4.84006	4.9012	3.35811	3.35145	3.35145	3.77815	3.88005	4.26154
	2719-3	4	SL004591	G-CSF-R	Q99062	1441	CSF3R	Human	RFU	Protein	20	159.2	156.225	156.225	160.107	159.633	160.378	766.8	767.751	767.751	757.429	749.891	750.998	4.81658	4.9144	4.9144	4.73075	4.69758	4.68268	2.89686	3.16759	3.16759	3.53126	3.22533	3.81302
	2723-9	2	SL005178	IL-1F7	Q9NZH6	27178	IL37	Human	RFU	Protein	20	127.3	126.733	126.733	127.665	122.9	121.714	2450.2	2450.75	2450.75	2447.89	2417.36	2385.14	19.2474	19.3379	19.3379	19.1744	19.6694	19.5963	10.8874	10.8024	10.8024	11.9723	10.3585	11.0682
	2728-62	2	SL003198	Tenascin	P24821	3371	TNC	Human	RFU	Protein	20	97.35	98.2991	98.2991	95.0816	98.3154	98.003	1167.2	1168.86	1168.86	1155.88	1175.31	1195.21	11.9897	11.8908	11.8908	12.1567	11.9545	12.1957	7.58661	7.67403	7.67403	9.03058	8.07478	9.88473
	2730-58	2	SL005199	MICA	Q29983	100507436	MICA	Human	RFU	Protein	20	53.25	53.4664	53.4664	53.4729	53.0704	52.749	290	290.435	290.435	287.766	287.277	288.326	5.44601	5.43211	5.43211	5.38152	5.41313	5.466	3.9322	4.26	4.26	4.3878	4.42016	4.52253
	2731-29	2	SL000528	NADPH-P450 Oxidoreductase	P16435	5447	POR	Human	RFU	Protein	20	232.75	240.107	240.107	233.72	236.796	235.507	2684.5	2681.18	2681.18	2658.99	2654.92	2677.97	11.5338	11.1666	11.1666	11.3768	11.2118	11.3711	7.01372	6.87405	6.87405	8.10137	7.67195	9.47026
	2732-58	3	SL005235	NANOG	Q9H9S0	79923	NANOG	Human	RFU	Protein	20	107.9	109.09	109.09	106.356	107.075	107.313	260.3	258.83	258.83	256.259	256.101	259.471	2.41242	2.37264	2.37264	2.40943	2.39179	2.41789	1.61778	1.59407	1.59407	1.80336	1.84739	1.98363
	2734-49	4	SL005206	NKp44	O95944	9436	NCR2	Human	RFU	Protein	20	113	112.316	112.316	113.308	113.776	113.871	383.6	381.863	381.863	379.184	377.713	386.783	3.39469	3.39989	3.39989	3.34648	3.31979	3.39667	2.32485	2.39491	2.39491	2.56476	2.58211	3.01047
	2737-22	2	SL005236	NovH	P48745	4856	CCN3	Human	RFU	Protein	20	202.95	213.142	213.142	212.454	207.625	208.042	1093.4	1094.4	1094.4	1088.04	1077.5	1082.57	5.38753	5.13463	5.13463	5.12127	5.18966	5.20362	3.39354	3.31313	3.31313	3.93889	3.6954	4.33027
	2741-22	2	SL005217	Siglec-6	O43699	946	SIGLEC6	Human	RFU	Protein	20	118.2	119.986	119.986	122.885	124.118	122.782	443.9	443.138	443.138	440.194	440.098	435.943	3.7555	3.69325	3.69325	3.58216	3.54581	3.55055	2.54822	2.53686	2.53686	2.82475	2.80673	2.9468
	2742-68	2	SL005218	Siglec-7	Q9Y286	27036	SIGLEC7	Human	RFU	Protein	0.5	72.55	71.6893	71.6893	72.0867	73.0285	72.399	1180	1175.75	1175.75	1158.28	1160.72	1167.9	16.2646	16.4006	16.4006	16.0678	15.8941	16.1315	10.4842	11.1222	11.1222	13.1691	12.5695	12.8842
	2743-5	2	SL005220	Sonic Hedgehog	Q15465	6469	SHH	Human	RFU	Protein	20	41.2	41.7009	41.7009	41.3976	41.621	41.2033	489.9	492.748	492.748	487.157	483.946	480.856	11.8908	11.8163	11.8163	11.7678	11.6274	11.6703	8.45384	8.96739	8.96739	9.86392	9.3614	9.08136
	2744-57	2	SL000467	IgG	P01857	3500 3501 3502 3503 50802 3535	IGHG1	Human	RFU	Protein	0.005	384.2	380.466	380.466	372.625	375.218	345.146	187585	187436	187436	185011	184509	184149	488.247	492.648	492.648	496.506	491.737	533.54	163.337	175.233	175.233	188.051	192.666	192.399
	2746-56	1	SL005226	TSLP R	Q9HC73	64109	CRLF2	Human	RFU	Protein	20	155.15	160.213	160.213	160.848	162.352	163.65	1268.6	1270.19	1270.19	1264.91	1252.52	1276.63	8.1766	7.92815	7.92815	7.86403	7.71484	7.80101	5.67226	5.35195	5.35195	6.0347	5.3574	6.27184
	2747-3	2	SL005229	ULBP-3	Q9BZM4	79465	ULBP3	Human	RFU	Protein	20	182.95	183.166	183.166	180.965	185.054	184.374	710.8	707.402	707.402	700.642	703.232	712.679	3.88521	3.86209	3.86209	3.8717	3.80016	3.8654	2.37766	2.48324	2.48324	2.71655	2.67366	3.34056
	2748-3	2	SL001938	Activin A	P08476	3624	INHBA	Human	RFU	Protein	20	93.1	93.8907	93.8907	92.6555	93.329	93.8942	6555.1	6569.18	6569.18	6529.98	6515.6	6436.86	70.4092	69.9662	69.9662	70.4759	69.8132	68.5545	46.2931	47.233	47.233	52.2689	52.2622	58.4861
	2750-3	2	SL000019	Apo A-I	P02647	335	APOA1	Human	RFU	Protein	0.005	85.25	83.4838	83.4838	85.1638	85.936	84.7732	13203.4	13107.9	13107.9	13088.7	12986.8	12977.2	154.879	157.011	157.011	153.688	151.122	153.082	92.4932	105.096	105.096	97.7401	88.1912	103.955
	2751-16	2	SL004589	Azurocidin	P20160	566	AZU1	Human	RFU	Protein	20	212.15	210.973	210.973	211.551	211.559	212.612	597	598.795	598.795	591.673	584.602	596.773	2.81405	2.83826	2.83826	2.79683	2.76331	2.80687	1.94209	1.89145	1.89145	2.07548	2.1286	2.4478
	2752-62	2	SL004329	BMP-14	P43026	8200	GDF5	Human	RFU	Protein	20	33.3	33.0512	33.0512	34.2028	33.355	33.2505	474.2	477.566	477.566	474.292	470.948	469.992	14.2402	14.4493	14.4493	13.8671	14.1192	14.1349	8.69294	9.20587	9.20587	9.71926	9.4146	10.7723
	2753-2	2	SL000309	C1q	P02745|P02746|P02747	712|713|714	C1QA|C1QB|C1QC	Human	RFU	Protein	0.005	123.35	131.195	131.195	124.653	126.776	122.12	47550.1	47304	47304	46914.8	47187.1	47191.1	385.489	360.564	360.564	376.363	372.208	386.431	158.844	166.6	166.6	164.596	172.567	210.494
	2754-50	2	SL000312	C3	P01024	718	C3	Human	RFU	Protein	0.005	1359.05	1363.89	1363.89	1386.58	1411.91	1428.21	51965.8	52397.3	52397.3	51670.2	50985.8	50234.4	38.2369	38.4175	38.4175	37.2644	36.1112	35.1729	13.9065	14.1172	14.1172	14.2154	13.5643	10.4164
	2755-8	2	SL003220	C3adesArg	P01024	718	C3	Human	RFU	Protein	0.005	6807.95	6637.81	6637.81	6677.81	6962.51	7137.52	141590	141903	141903	140433	140146	139950	20.7978	21.378	21.378	21.0298	20.1287	19.6077	7.24834	7.79506	7.79506	7.99682	7.05776	5.94688
	2760-2	2	SL004752	DRR1	O95990	11170	FAM107A	Human	RFU	Protein	20	58.55	59.297	59.297	58.3186	58.8085	58.5769	320.1	319.137	319.137	316.799	316.376	317.039	5.46712	5.382	5.382	5.43222	5.37976	5.41237	3.8543	3.70131	3.70131	4.12937	4.06806	4.51223
	2761-49	2	SL004336	FGF-18	O76093	8817	FGF18	Human	RFU	Protein	20	108.85	108.715	108.715	108.985	108.339	109.496	279.7	279.901	279.901	275.669	275.379	277.027	2.56959	2.57463	2.57463	2.52943	2.54183	2.53001	1.78894	1.86078	1.86078	2.05821	2.15192	2.12293
	2762-30	2	SL004337	FGF-19	O95750	9965	FGF19	Human	RFU	Protein	20	80.05	79.1333	79.1333	79.2139	78.4056	79.287	4054.1	4081.65	4081.65	4092.58	4041.65	4074.69	50.6446	51.5794	51.5794	51.6649	51.548	51.3916	33.63	36.1035	36.1035	39.8437	40.177	44.7496
	2763-66	2	SL004338	FGF-20	Q9NP95	26281	FGF20	Human	RFU	Protein	20	93.85	94.3252	94.3252	94.6243	95.9129	96.0455	359.9	357.889	357.889	354.168	355.253	359.625	3.83484	3.7942	3.7942	3.74289	3.70391	3.74432	2.52828	2.61682	2.61682	2.89304	2.94789	3.13977
	2765-4	3	SL021043	GDF-11/8	O95390|O14793	10220|2660	GDF11|MSTN	Human	RFU	Protein	0.5	85.3	85.3012	85.3012	85.7808	84.6952	84.6274	845	843.993	843.993	841.126	844.927	836.768	9.90621	9.89427	9.89427	9.80553	9.9761	9.88766	6.43564	6.51626	6.51626	7.80468	7.1238	8.41372
	2768-56	2	SL000440	Hemopexin	P02790	3263	HPX	Human	RFU	Protein	0.005	57.15	55.9401	55.9401	57.5731	57.5035	56.6496	2490.1	2516.52	2516.52	2505.68	2485.35	2486.22	43.5713	44.9859	44.9859	43.5217	43.2209	43.8876	28.0891	30.5262	30.5262	31.4291	30.8938	32.2243
	2769-3	2	SL000445	HIV-2 Rev	P18093	1724716	rev	HIV-2	RFU	Protein	20	62.4	62.8548	62.8548	63.8117	64.0043	64.259	172.3	173.16	173.16	170.161	170.127	171.163	2.76122	2.75492	2.75492	2.66662	2.65807	2.66364	1.83493	1.85136	1.85136	1.97584	2.00738	2.25931
	2770-51	2	SL003176	I-309	P22362	6346	CCL1	Human	RFU	Protein	20	163.15	161.69	161.69	164.341	160.856	159.902	3739.8	3745.44	3745.44	3780.6	3663.56	3654.31	22.9225	23.1644	23.1644	23.0045	22.7754	22.8535	14.1178	14.8757	14.8757	16.034	12.4716	14.3475
	2771-35	2	SL000462	IGFBP-1	P08833	3484	IGFBP1	Human	RFU	Protein	20	57.55	58.251	58.251	57.8006	58.1555	57.9185	25968.7	26272.1	26272.1	26329.1	26384.6	26267	451.237	451.016	451.016	455.516	453.691	453.517	307.14	318.454	318.454	357.707	337.486	350.87
	2773-50	2	SL001717	IL-10	P22301	3586	IL10	Human	RFU	Protein	20	53.75	54.0374	54.0374	54.0511	54.2998	54.3913	210.5	210.235	210.235	208.479	207.247	207.383	3.91628	3.89055	3.89055	3.85708	3.81672	3.8128	2.80667	2.81492	2.81492	2.90564	2.98572	3.06505
	2774-10	3	SL000474	IL-16	Q14005	3603	IL16	Human	RFU	Protein	20	64.25	64.2285	64.2285	63.9347	63.0315	64.009	24703.2	24646	24646	24419.8	24389.3	24413	384.486	383.723	383.723	381.949	386.938	381.399	252.073	260.121	260.121	294.859	294.231	308.781
	2775-54	2	SL004352	IL-17F	Q96PD4	112744	IL17F	Human	RFU	Protein	20	41.95	42.3323	42.3323	41.5178	41.4922	40.7139	377.4	377.341	377.341	378.271	374.265	370.845	8.99642	8.91377	8.91377	9.11105	9.02011	9.10857	5.83308	5.98823	5.98823	6.7271	6.22592	6.88513
	2778-10	2	SL004347	IL-22	Q9GZX6	50616	IL22	Human	RFU	Protein	20	186.4	188.757	188.757	183.147	187.777	188.62	872	873.916	873.916	866.63	868.852	850.617	4.67811	4.62986	4.62986	4.73189	4.62704	4.50969	3.03674	3.10388	3.10388	3.34228	3.4561	3.9602
	2780-35	2	SL000496	Lactoferrin	P02788	4057	LTF	Human	RFU	Protein	0.005	379.6	392.167	392.167	377.012	374.314	300.282	1770.7	1785.43	1785.43	1754.91	1733.54	1725.81	4.66465	4.55274	4.55274	4.65478	4.63126	5.7473	1.84237	1.93593	1.93593	1.96115	2.19617	3.0007
	2781-63	2	SL004356	LAG-1	Q8NHW4	388372	CCL4L1	Human	RFU	Protein	20	85.35	86.2037	86.2037	85.0808	85.5127	86.3401	293.4	293.273	293.273	291.586	291.856	292.642	3.43761	3.4021	3.4021	3.42717	3.41301	3.38941	2.36899	2.28691	2.28691	2.61196	2.61252	2.91133
	2783-18	2	SL004355	LD78-beta	P16619	414062	CCL3L1	Human	RFU	Protein	20	84.75	87.0661	87.0661	86.405	82.3803	84.2391	1627	1621.6	1621.6	1629.66	1584.84	1582.63	19.1976	18.6249	18.6249	18.8607	19.2381	18.7873	11.6422	11.3704	11.3704	13.8661	11.7258	13.5101
	2785-15	2	SL000515	MCP-2	P80075	6355	CCL8	Human	RFU	Protein	20	74.5	73.4809	73.4809	73.0283	73.1671	73.6825	267.3	266.439	266.439	263.131	262.337	265.644	3.58792	3.62596	3.62596	3.60314	3.58545	3.60525	2.46359	2.45506	2.45506	2.74247	2.78963	3.02476
	2788-55	1	SL000524	MMP-3	P08254	4314	MMP3	Human	RFU	Protein	0.5	49.5	49.7132	49.7132	49.5346	49.2293	48.9884	172.4	172.819	172.819	171.553	172.678	172.064	3.48283	3.47632	3.47632	3.4633	3.50762	3.51234	2.12185	2.29308	2.29308	2.68639	2.68176	2.63
	2789-26	2	SL000525	MMP-7	P09237	4316	MMP7	Human	RFU	Protein	20	83.9	84.8975	84.8975	83.3632	83	84.0376	9381.4	9415.42	9415.42	9354.14	9387.04	9408.48	111.816	110.903	110.903	112.209	113.097	111.956	72.7804	72.1447	72.1447	87.4621	79.4631	90.8639
	2790-54	2	SL003191	NAP-2	P02775	5473	PPBP	Human	RFU	Protein	0.005	95.15	93.3011	93.3011	87.2683	90.6254	78.5979	7824.7	7945.93	7945.93	7806.43	7680.98	7698.89	82.2354	85.1644	85.1644	89.4532	84.7553	97.9528	29.0719	30.7106	30.7106	36.2655	30.9887	45.0832
	2794-60	2	SL000581	SOD	P00441	6647	SOD1	Human	RFU	Protein	20	225.8	232.166	232.166	228.776	228.56	231.074	1150.2	1152.54	1152.54	1141.59	1122.87	1132.38	5.09389	4.96431	4.96431	4.99	4.91279	4.90052	3.09776	2.99776	2.99776	3.47466	3.3557	4.17156
	2796-62	2	SL000424	Fibrinogen	P02671|P02675|P02679	2243|2244|2266	FGA|FGB|FGG	Human	RFU	Protein	0.005	333.7	329.221	329.221	324.49	326.377	322.682	158618	158888	158888	156690	159939	159614	475.332	482.619	482.619	482.879	490.044	494.647	209.342	225.923	225.923	232.117	225.265	240.301
	2797-56	2	SL000020	Apo B	P04114	338	APOB	Human	RFU	Protein	0.5	55.9	55.1297	55.1297	55.2767	56.4301	54.1745	1450.8	1453.09	1453.09	1431.74	1433.81	1437.7	25.9535	26.3577	26.3577	25.9013	25.4086	26.5384	16.7432	18.1094	18.1094	20.755	15.939	17.8042
	2805-6	2	SL004415	ACE2	Q9BYF1	59272	ACE2	Human	RFU	Protein	20	71.8	72.2919	72.2919	72.3119	72.0551	71.7273	333.1	331.307	331.307	326.699	327.558	331.784	4.63928	4.58291	4.58291	4.51791	4.54593	4.62563	3.19367	3.0926	3.0926	3.38383	3.42533	3.89862
	2806-49	2	SL004128	Activin RIB	P36896	91	ACVR1B	Human	RFU	Protein	20	29.95	30.0824	30.0824	29.6136	29.7648	29.24	199.4	198.92	198.92	196.553	196.163	198.054	6.65776	6.6125	6.6125	6.63728	6.59045	6.77338	4.38724	4.49144	4.49144	4.84009	4.75407	5.39745
	2809-25	2	SL004625	ADAMTS-4	O75173	9507	ADAMTS4	Human	RFU	Protein	20	50.1	49.2754	49.2754	49.0423	48.5052	49.2412	205.7	204.636	204.636	202.78	202.282	204.547	4.10579	4.15291	4.15291	4.13479	4.17031	4.15399	2.9136	2.92163	2.92163	3.33217	3.26904	3.40925
	2811-27	1	SL001995	Angiopoietin-1	Q15389	284	ANGPT1	Human	RFU	Protein	20	84.25	84.4953	84.4953	86.6094	86.1156	86.4347	21854.3	21894.7	21894.7	21929.1	21695.7	21971.2	259.398	259.123	259.123	253.195	251.936	254.194	164.938	184.655	184.655	203.817	201.315	211.25
	2813-11	2	SL006924	ART	O00253	181	AGRP	Human	RFU	Protein	20	72.95	73.2315	73.2315	73.4977	73.2456	72.8178	1312.8	1307.57	1307.57	1299.32	1292.59	1298.49	17.9959	17.8553	17.8553	17.6783	17.6474	17.832	11.6228	12.228	12.228	14.3029	13.6528	15.6295
	2816-50	2	SL001902	BCAM	P50895	4059	BCAM	Human	RFU	Protein	20	77.95	79.3444	79.3444	79.0685	79.5988	78.7241	1047.8	1048.98	1048.98	1040.56	1038.91	1035.81	13.4419	13.2206	13.2206	13.1602	13.0518	13.1575	9.13514	9.23375	9.23375	9.58448	9.88497	11.5108
	2819-23	2	SL002081	Cadherin-5	P33151	1003	CDH5	Human	RFU	Protein	0.5	81.95	79.9114	79.9114	81.2505	82.6417	81.2208	14395	14363	14363	14237.3	14144.4	14141.1	175.656	179.737	179.737	175.227	171.153	174.107	113.615	119.451	119.451	134.966	113.002	136.397
	2822-56	2	SL004726	CD97	P48960	976	ADGRE5	Human	RFU	Protein	20	135.5	134.152	134.152	138.344	137.659	137.515	4714.8	4705.43	4705.43	4729.15	4644.22	4576.62	34.7956	35.0755	35.0755	34.1841	33.7372	33.281	21.7022	21.6404	21.6404	21.2526	17.6965	19.3604
	2823-7	1	SL004704	COMMD7	Q86VX2	149951	COMMD7	Human	RFU	Protein	20	102.7	104.503	104.503	106.643	105.856	106.199	1314.6	1318.99	1318.99	1304.18	1304.07	1319.74	12.8004	12.6216	12.6216	12.2294	12.3193	12.427	8.24459	8.79629	8.79629	9.33857	9.29666	10.6442
	2826-53	2	SL004644	EDA	Q92838	1896	EDA	Human	RFU	Protein	20	96.6	96.769	96.769	98.3537	98.566	98.6341	1273.2	1274.1	1274.1	1266.99	1269.28	1264.39	13.1801	13.1664	13.1664	12.882	12.8775	12.819	8.62602	9.27597	9.27597	10.3309	9.85695	10.1365
	2827-23	2	SL000427	Fractalkine/CX3CL-1	P78423	6376	CX3CL1	Human	RFU	Protein	20	112.1	114.612	114.612	115.32	108.838	108.332	1949.1	1951.02	1951.02	1949.54	1907.97	1894.83	17.3872	17.0229	17.0229	16.9055	17.5303	17.4909	9.38873	9.46356	9.46356	9.92359	10.3005	9.88671
	2828-82	2	SL004645	HAI-1	O43278	6692	SPINT1	Human	RFU	Protein	20	88.4	88.3441	88.3441	89.0768	90.4884	91.8606	6489	6476.31	6476.31	6420.75	6489.2	6493.87	73.405	73.3078	73.3078	72.0811	71.713	70.6926	48.2812	52.4119	52.4119	56.8249	47.3623	54.2357
	2829-19	2	SL006915	IL-27	Q8NEV9|Q14213	246778|10148	IL27|EBI3	Human	RFU	Protein	20	55.95	56.0442	56.0442	57.0523	56.4815	56.4674	495	494.665	494.665	493.3	490.181	486.764	8.84718	8.82634	8.82634	8.64646	8.6786	8.62028	5.6282	6.0674	6.0674	6.69559	6.76727	7.26904
	2831-29	1	SL002763	Kallikrein 11	Q9UBX7	11012	KLK11	Human	RFU	Protein	20	231.55	235.095	235.095	234.829	234.263	234.614	1616.6	1617.52	1617.52	1617.14	1628.36	1587.19	6.98165	6.88026	6.88026	6.88647	6.95098	6.76511	4.4806	4.42842	4.42842	4.99053	5.06887	5.71461
	2833-20	1	SL003800	Kallikrein 4	Q9Y5K2	9622	KLK4	Human	RFU	Protein	20	248.35	254.809	254.809	253.012	256.656	253.61	456.2	456.423	456.423	450.39	454.615	457.131	1.83692	1.79123	1.79123	1.78011	1.7713	1.80249	1.14164	1.16737	1.16737	1.22918	1.18897	1.41114
	2834-54	1	SL003915	kallikrein 8	O60259	11202	KLK8	Human	RFU	Protein	20	213.55	215.762	215.762	215.35	215.114	216.23	3671.2	3662.48	3662.48	3642.57	3654.37	3662.7	17.1913	16.9747	16.9747	16.9146	16.9881	16.9389	10.2105	10.1232	10.1232	11.4393	11.4673	13.9989
	2835-1	4	SL004301	Ku70	P12956	2547	XRCC6	Human	RFU	Protein	20	51.15	51.0887	51.0887	51.1887	51.427	51.2385	258.3	257.997	257.997	255.64	254.413	257.369	5.04985	5.04998	5.04998	4.99407	4.94707	5.02297	3.5311	3.73547	3.73547	3.99737	3.89993	4.35212
	2836-68	2	SL000695	Lipocalin 2	P80188	3934	LCN2	Human	RFU	Protein	0.005	87.95	89.8914	89.8914	90.8878	92.1003	89.9745	341.6	344.032	344.032	345.591	344.642	345.042	3.88403	3.8272	3.8272	3.80239	3.74203	3.83489	2.36075	2.37398	2.37398	2.44297	1.72591	1.84247
	2837-3	2	SL000134	Met	P08581	4233	MET	Human	RFU	Protein	0.5	52.45	53.1717	53.1717	51.6379	51.9408	51.1388	9314.4	9300.28	9300.28	9184.2	9177.45	9095.59	177.586	174.91	174.91	177.858	176.691	177.861	120.653	122.396	122.396	140.288	128.551	130.559
	2838-53	1	SL003332	MMP-17	Q9ULZ9	4326	MMP17	Human	RFU	Protein	20	175.65	179.911	179.911	180.266	177.033	180.444	925.2	923.318	923.318	923.46	906.19	907.148	5.26729	5.13208	5.13208	5.12277	5.11876	5.02731	3.46322	3.35581	3.35581	3.78671	3.33247	3.84793
	2839-2	1	SL004649	OX40 Ligand	P23510	7292	TNFSF4	Human	RFU	Protein	20	85.2	85.9685	85.9685	84.3481	84.5962	84.9064	289.5	288.339	288.339	284.678	284.845	283.138	3.39789	3.35401	3.35401	3.37504	3.36712	3.33471	2.2626	2.25648	2.25648	2.54723	2.58865	2.88486
	2841-13	2	SL004650	sFRP-3	Q92765	2487	FRZB	Human	RFU	Protein	20	133.4	134.373	134.373	136.192	136.22	135.92	5833.1	5851.64	5851.64	5895.62	5728.87	5717.25	43.7264	43.5479	43.5479	43.289	42.0559	42.0633	26.5261	27.6072	27.6072	29.842	24.0179	28.6974
	2843-13	2	SL001897	SPINT2	O43291	10653	SPINT2	Human	RFU	Protein	20	100.8	101.753	101.753	100.857	101.642	102.441	751.7	749.949	749.949	746.281	746.74	768.807	7.45734	7.3703	7.3703	7.39942	7.34673	7.50491	4.99303	5.12182	5.12182	5.67302	5.65687	6.47149
	2844-53	2	SL003199	sTie-1	P35590	7075	TIE1	Human	RFU	Protein	0.5	47.95	48.4337	48.4337	48.4966	48.791	46.7661	7534.3	7521.08	7521.08	7462.53	7398.83	7416.64	157.128	155.286	155.286	153.877	151.643	158.59	104.353	105.72	105.72	121.859	115.953	116.829
	2846-24	2	SL000605	Ubiquitin+1	P62979	6233	RPS27A	Human	RFU	Protein	0.5	177.85	175.682	175.682	177.207	175.312	172.797	2548.5	2530.65	2530.65	2516.72	2452.52	2482.83	14.3295	14.4047	14.4047	14.2022	13.9895	14.3685	9.34886	9.68847	9.68847	9.89834	9.39339	9.81843
	2848-2	2	SL004652	WIF-1	Q9Y5W5	11197	WIF1	Human	RFU	Protein	20	295.6	303.56	303.56	306.795	287.749	297.183	2770.5	2761.57	2761.57	2757.45	2697.99	2693.45	9.37246	9.09729	9.09729	8.98793	9.37621	9.06328	6.169	5.66543	5.66543	6.49197	5.68249	6.6051
	2849-49	1	SL004768	AIF1	P55008	199	AIF1	Human	RFU	Protein	20	146.7	146.476	146.476	150.562	148.818	152.78	10044.2	10077.1	10077.1	10096.7	10111.5	10289.7	68.4676	68.7968	68.7968	67.0602	67.9454	67.3498	38.9386	38.774	38.774	42.9952	45.4208	45.4938
	2851-63	3	SL000320	C5a	P01031	727	C5	Human	RFU	Protein	0.5	54.4	55.2113	55.2113	55.4241	55.8758	54.7879	11281.8	11268.4	11268.4	11218.6	11113.3	11088.8	207.386	204.095	204.095	202.415	198.892	202.395	134.068	130.523	130.523	155.95	138.376	150.928
	2853-68	2	SL006911	CHK1	O14757	1111	CHEK1	Human	RFU	Protein	20	145.7	147.809	147.809	150.234	150.412	149.143	624.5	621.891	621.891	618.928	614.672	614.011	4.2862	4.20738	4.20738	4.11975	4.08658	4.11693	2.9155	2.76994	2.76994	3.14084	2.91243	3.2599
	2855-49	2	SL000409	ERK-1	P27361	5595	MAPK3	Human	RFU	Protein	20	119.15	119.82	119.82	119.998	119.545	118.649	6494.4	6442.08	6442.08	6407.32	6512.05	6595.99	54.5061	53.7647	53.7647	53.395	54.4737	55.5923	35.8015	36.1842	36.1842	42.5194	39.4539	46.375
	2857-70	2	SL006914	Glucocorticoid receptor	P04150	2908	NR3C1	Human	RFU	Protein	20	150.3	151.89	151.89	150.917	152.961	153.897	356	355.878	355.878	352	352.348	356.533	2.3686	2.34299	2.34299	2.3324	2.30351	2.31669	1.58893	1.59166	1.59166	1.77999	1.76775	1.98863
	2858-29	2	SL004725	Hat1	O14929	8520	HAT1	Human	RFU	Protein	20	194.95	196.492	196.492	198.549	198.734	198.467	451.6	450.116	450.116	444.305	442.48	450.798	2.31649	2.29077	2.29077	2.23776	2.2265	2.2714	1.59463	1.48938	1.48938	1.69311	1.67123	1.87071
	2859-69	2	SL004723	HDAC8	Q9BY41	55869	HDAC8	Human	RFU	Protein	20	363.45	374.97	374.97	378.549	375.851	371.527	6205.5	6236.79	6236.79	6217	6161.03	6224.86	17.0739	16.6328	16.6328	16.4233	16.3922	16.7548	9.81184	9.71266	9.71266	10.5368	9.99243	11.602
	2860-19	2	SL004718	Karyopherin-a2	P52292	3838	KPNA2	Human	RFU	Protein	20	56.8	57.0438	57.0438	56.2037	56.9906	56.429	855.8	859.822	859.822	856.491	859.319	854.921	15.0669	15.073	15.073	15.2391	15.0783	15.1504	10.5264	10.8093	10.8093	12.2179	11.7179	12.1533
	2864-2	3	SL003793	MEK1	Q02750	5604	MAP2K1	Human	RFU	Protein	20	39.2	39.1609	39.1609	39.895	39.568	39.504	447.7	447.602	447.602	446.459	447.63	457.24	11.4209	11.4298	11.4298	11.1908	11.3129	11.5745	7.89594	8.11748	8.11748	8.97411	8.93485	9.37571
	2867-52	2	SL003721	PKB	P31749	207	AKT1	Human	RFU	Protein	20	167.2	168.31	168.31	166.402	167.856	167.529	1121.6	1125.8	1125.8	1123.53	1118.71	1140.26	6.70813	6.68885	6.68885	6.75188	6.66469	6.80631	4.63088	4.48038	4.48038	5.13296	5.17762	5.5537
	2869-68	3	SL000554	PKC-D	Q05655	5580	PRKCD	Human	RFU	Protein	0.5	70.85	72.2042	72.2042	72.2582	72.9703	72.2921	106.5	105.865	105.865	104.917	105.276	105.289	1.50318	1.46619	1.46619	1.45198	1.44273	1.45644	0.992082	0.984734	0.984734	1.16182	1.13945	1.06716
	2870-29	2	SL004009	RAC1	P63000	5879	RAC1	Human	RFU	Protein	0.5	56.75	58.0247	58.0247	57.6015	57.3923	57.5363	9194.2	9262.53	9262.53	9133.17	9191.11	9317.43	162.012	159.631	159.631	158.558	160.145	161.94	104.777	105.873	105.873	125.557	124.298	124.393
	2871-73	2	SL006922	RAD51	Q06609	5888	RAD51	Human	RFU	Protein	20	94.7	96.7457	96.7457	95.1026	90.6955	89.5815	4031.5	4060.35	4060.35	4051.16	3956.07	3929.06	42.5713	41.9693	41.9693	42.5978	43.6193	43.8602	21.0577	21.2873	21.2873	23.4531	21.2336	21.274
	2875-15	2	SL006923	TBP	P20226	6908	TBP	Human	RFU	Protein	20	73.85	74.2219	74.2219	73.4094	73.6059	74.2558	297.6	297.121	297.121	294.314	294.549	294.438	4.02979	4.00314	4.00314	4.00922	4.00171	3.96518	2.85879	2.82909	2.82909	3.20138	3.29711	3.38495
	2876-74	2	SL004305	Topoisomerase I	P11387	7150	TOP1	Human	RFU	Protein	20	66.65	66.6663	66.6663	68.4237	68.3822	67.5574	435.9	434.853	434.853	432.848	432.969	427.856	6.54014	6.52283	6.52283	6.326	6.3316	6.33323	4.4525	4.74673	4.74673	5.07055	4.94791	5.33826
	2877-3	1	SL004306	UBC9	P63279	7329	UBE2I	Human	RFU	Protein	20	207.2	211.911	211.911	211.52	207.098	211.846	15616.8	15663.2	15663.2	15517.7	15376.3	15685.5	75.3707	73.914	73.914	73.3629	74.2465	74.0422	46.5548	48.6675	48.6675	53.4245	51.3939	56.9657
	2878-66	2	SL006372	YES	P07947	7525	YES1	Human	RFU	Protein	20	60.5	60.3269	60.3269	60.072	59.226	60.282	552.3	551.586	551.586	549.722	549.278	549.89	9.12893	9.14329	9.14329	9.15106	9.27427	9.12197	6.45965	6.54806	6.54806	7.14516	7.22754	7.42051
	2879-9	2	SL000248	a1-Antichymotrypsin	P01011	12	SERPINA3	Human	RFU	Protein	0.005	1859.6	1817.12	1817.12	1827.78	1809.56	1911.02	222950	223508	223508	220887	220408	220440	119.891	123.001	123.001	120.85	121.802	115.352	37.4353	41.109	41.109	38.992	37.1592	30.9789
	2888-49	2	SL000323	C7	P10643	730	C7	Human	RFU	Protein	0.5	79.95	79.0136	79.0136	80.0192	79.8106	80.4674	96164.1	95928	95928	95122.6	95148.7	95099.1	1202.8	1214.07	1214.07	1188.75	1192.18	1181.83	712.591	735.338	735.338	877.422	747.344	875.029
	2889-37	2	SL002783	Cardiotrophin-1	Q16619	1489	CTF1	Human	RFU	Protein	20	73.85	74.3982	74.3982	72.6308	72.3566	71.3413	549.9	549.058	549.058	547.388	541.588	546.907	7.44617	7.37998	7.37998	7.53659	7.48499	7.66606	5.24464	5.20352	5.20352	6.0589	5.79423	6.5758
	2890-59	2	SL003303	CCL28	Q9NRJ3	56477	CCL28	Human	RFU	Protein	20	59.2	58.2021	58.2021	59.7378	59.3875	59.1055	4587.5	4563.46	4563.46	4540.6	4559.73	4555.37	77.4916	78.4072	78.4072	76.0089	76.7793	77.0719	51.8655	51.9817	51.9817	55.6661	56.2105	57.1008
	2891-1	3	SL004330	CD22	P20273	933	CD22	Human	RFU	Protein	20	184.4	186.303	186.303	185.07	182.515	187.913	1100.5	1098.48	1098.48	1093.07	1073.86	1077.95	5.968	5.89624	5.89624	5.90626	5.88364	5.7364	3.71916	3.78106	3.78106	4.15618	3.77996	4.26355
	2900-53	3	SL003329	HCC-1	Q16627	6358	CCL14	Human	RFU	Protein	0.5	35.9	35.8694	35.8694	35.1829	36.1472	34.2909	6822.4	6804.38	6804.38	6728.24	6663.22	6713.25	190.039	189.699	189.699	191.236	184.336	195.773	137.41	142.083	142.083	145.885	125.869	137.237
	2906-55	3	SL000480	IL-4	P05112	3565	IL4	Human	RFU	Protein	20	235.95	238.741	238.741	239.052	239.388	239.685	569.9	571.504	571.504	564.784	566.067	571.549	2.41534	2.39382	2.39382	2.3626	2.36464	2.38458	1.55838	1.51452	1.51452	1.56716	1.65799	2.07576
	2911-27	2	SL002621	Midkine	P21741	4192	MDK	Human	RFU	Protein	20	75.7	75.882	75.882	76.4336	75.8267	75.6587	1375.5	1384.86	1384.86	1372.05	1371.45	1377.61	18.1704	18.2502	18.2502	17.9509	18.0867	18.2082	11.9401	12.5486	12.5486	13.2958	13.1314	14.9446
	2913-1	2	SL003302	MPIF-1	P55773	6368	CCL23	Human	RFU	Protein	0.5	59.25	58.6626	58.6626	58.7385	59.321	57.8491	1540.5	1548.9	1548.9	1533.61	1532.31	1538.75	26	26.4036	26.4036	26.1091	25.8308	26.5993	16.9752	16.4199	16.4199	19.7197	18.277	20.7738
	2915-6	2	SL000131	PCNA	P12004	5111	PCNA	Human	RFU	Protein	20	107.1	108.246	108.246	105.651	107.681	107.74	290.6	290.344	290.344	285.462	284.182	286.975	2.71335	2.68226	2.68226	2.70192	2.6391	2.6636	1.83518	1.83037	1.83037	2.06465	2.01528	2.30192
	2917-3	2	SL002541	sRANKL	O14788	8600	TNFSF11	Human	RFU	Protein	20	68.35	67.7158	67.7158	70.0572	68.3444	67.0321	1020.4	1014.72	1014.72	1021.76	993.078	983.988	14.929	14.985	14.985	14.5847	14.5305	14.6794	9.87325	9.90285	9.90285	10.8303	8.55424	9.86466
	2925-9	1	SL000006	PAI-1	P05121	5054	SERPINE1	Human	RFU	Protein	20	125.4	124.896	124.896	125.018	127.665	126.114	6556.8	6559.04	6559.04	6435.51	6474.49	6498.88	52.2871	52.516	52.516	51.4768	50.7147	51.532	35.035	37.4793	37.4793	39.717	39.0128	41.8232
	2937-10	2	SL004668	Apo E3	P02649	348	APOE	Human	RFU	Protein	0.005	137.5	138.115	138.115	141.239	139.278	137.042	61374.3	61201.1	61201.1	60988.7	61190.1	61168.3	446.359	443.118	443.118	431.813	439.338	446.346	255.993	270.41	270.41	259.296	282.571	281.015
	2938-55	2	SL004669	Apo E4	P02649	348	APOE	Human	RFU	Protein	0.005	166.85	169.66	169.66	173.275	175.668	170.51	78659.8	79114.5	79114.5	78422.8	78571.9	78914.9	471.44	466.311	466.311	452.593	447.275	462.818	235.968	237.319	237.319	248.606	251.939	318.567
	2939-10	2	SL004670	Artemin	Q5T4W7	9048	ARTN	Human	RFU	Protein	20	144.5	144.982	144.982	143.595	143.837	146.874	717.4	712.401	712.401	705.099	710.109	701.656	4.96471	4.91372	4.91372	4.91034	4.93691	4.77727	3.07897	3.14446	3.14446	3.71505	3.7591	4.03434
	2942-50	2	SL000396	Cytochrome c	P99999	54205	CYCS	Human	RFU	Protein	20	165.55	162.097	162.097	163.224	163.64	162.537	1737.8	1722.53	1722.53	1723.01	1720	1732.4	10.4971	10.6265	10.6265	10.5561	10.5109	10.6585	7.04847	7.56134	7.56134	8.27186	8.4704	8.41521
	2943-5	2	SL000398	Cytochrome P450 3A4	P08684	1576	CYP3A4	Human	RFU	Protein	0.005	122.35	120.245	120.245	125.637	132.399	122.938	2025.6	2031.26	2031.26	2023.57	2035.17	2020.9	16.5558	16.8927	16.8927	16.1064	15.3715	16.4384	9.52775	10.9808	10.9808	9.90329	8.84972	11.2363
	2944-66	2	SL005156	DAN	P41271	100532736	NBL1	Human	RFU	Protein	20	302.2	307.358	307.358	303.356	304.401	303.054	1981.3	1981.32	1981.32	1978.13	1978.17	1957.2	6.55625	6.44629	6.44629	6.52083	6.49858	6.45826	3.96895	4.08605	4.08605	4.23316	4.15263	4.75474
	2946-52	2	SL003327	Factor D	P00746	1675	CFD	Human	RFU	Protein	0.5	83.8	82.9927	82.9927	85.1302	83.6029	86.1658	56861.6	56817	56817	56605.2	56854.9	57005.7	678.539	684.602	684.602	664.925	680.059	661.582	416.416	428.106	428.106	458.758	418.723	490.034
	2948-58	2	SL005168	Growth hormone receptor	P10912	2690	GHR	Human	RFU	Protein	0.5	69.35	69.9482	69.9482	70.9215	70.4199	71.0753	1185.2	1184.5	1184.5	1179.03	1173.6	1179.17	17.0901	16.934	16.934	16.6245	16.6658	16.5905	11.3038	11.5544	11.5544	12.7031	12.2998	14.2169
	2949-6	2	SL004067	GX	O15496	8399	PLA2G10	Human	RFU	Protein	20	243.05	246.245	246.245	248.494	245.986	244.796	852.7	851.869	851.869	845.221	842.411	845.208	3.50833	3.45944	3.45944	3.40138	3.42463	3.4527	2.25552	2.19305	2.19305	2.57484	2.54297	2.84691
	2950-57	2	SL005171	IGFBP-4	P22692	3487	IGFBP4	Human	RFU	Protein	0.005	160.65	160.691	160.691	164.656	172.139	167.601	4548.1	4548.03	4548.03	4475.38	4443.13	4453.12	28.3106	28.3029	28.3029	27.1802	25.8113	26.5699	13.1963	13.9611	13.9611	12.3776	12.6838	19.3857
	2952-75	2	SL000047	IGF-I	P05019	3479	IGF1	Human	RFU	Protein	0.5	197.6	195.893	195.893	200.869	192.19	196.908	18942.9	18835.8	18835.8	18565.4	18510.5	18470.7	95.8649	96.1535	96.1535	92.4256	96.3138	93.8039	55.5755	59.3184	59.3184	61.9725	58.0585	64.0409
	2953-31	2	SL000506	Luteinizing hormone	P01215|P01229	1081|3972	CGA|LHB	Human	RFU	Protein	0.5	215.7	217.761	217.761	218.989	217.19	219.582	2135.3	2148.89	2148.89	2131.17	2133.2	2101.83	9.8994	9.86811	9.86811	9.73184	9.82182	9.57198	6.19916	6.79664	6.79664	7.49804	7.76075	8.04262
	2954-56	2	SL000526	MMP-8	P22894	4317	MMP8	Human	RFU	Protein	20	168.85	170.58	170.58	167.647	169.906	168.079	2911.6	2911.28	2911.28	2879.92	2888.83	2821.04	17.2437	17.0669	17.0669	17.1785	17.0025	16.784	10.4321	11.0619	11.0619	12.4202	12.0521	12.9694
	2960-66	2	SL003192	Properdin	P27918	5199	CFP	Human	RFU	Protein	0.005	168.2	168.126	168.126	163.941	164.11	151.383	44293.8	44092.2	44092.2	43806.5	43418.6	43630	263.34	262.258	262.258	267.208	264.57	288.209	115.139	116.081	116.081	128.663	122.059	148.329
	2961-1	2	SL000048	Protein C	P04070	5624	PROC	Human	RFU	Protein	0.5	48.4	48.6018	48.6018	49.7107	48.5619	50.2264	89715.3	89676	89676	88461.6	88646.2	88637.7	1853.62	1845.12	1845.12	1779.53	1825.43	1764.76	1174.28	1252.42	1252.42	1308.04	1197.14	1268.79
	2962-50	2	SL002561	PTHrP	P12272	5744	PTHLH	Human	RFU	Protein	20	145.8	150.726	150.726	151.381	151.357	150.412	980.7	984.321	984.321	982.827	985.927	981.445	6.72634	6.53052	6.53052	6.49239	6.5139	6.52505	4.24454	4.41614	4.41614	4.97473	5.03829	5.89519
	2966-65	2	SL004362	SCGF-beta	Q9Y240	6320	CLEC11A	Human	RFU	Protein	0.5	54.5	54.9712	54.9712	55.5658	56.0355	55.6555	1335.6	1334.4	1334.4	1321.58	1328.17	1317.04	24.5064	24.2745	24.2745	23.7841	23.7024	23.6641	14.7989	15.8283	15.8283	18.7008	17.2922	19.0827
	2967-8	1	SL001720	VCAM-1	P19320	7412	VCAM1	Human	RFU	Protein	0.5	64.85	65.7851	65.7851	67.3196	66.831	65.8021	7885.6	7918.87	7918.87	7835.07	7840.58	7837.86	121.598	120.375	120.375	116.386	117.32	119.113	70.9775	69.3233	69.3233	75.2505	70.8001	86.5929
	2968-61	1	SL004686	TNFSF15	O95150	9966	TNFSF15	Human	RFU	Protein	20	178.4	180.104	180.104	180.105	180.593	182.623	1055	1051.74	1051.74	1047.61	1051.86	1051.73	5.91368	5.83961	5.83961	5.81667	5.82448	5.75903	3.70956	3.69208	3.69208	4.184	4.09275	4.98879
	2969-11	1	SL004851	ALK-1	P37023	94	ACVRL1	Human	RFU	Protein	20	257.4	259.142	259.142	258.098	256.417	255.595	1453.6	1451.82	1451.82	1445.75	1450.57	1434.24	5.64724	5.60243	5.60243	5.60154	5.65706	5.61138	3.28757	3.35247	3.35247	3.73666	3.52372	4.18198
	2970-60	2	SL000136	AREG	P15514	374	AREG	Human	RFU	Protein	20	368.15	372.767	372.767	371.323	371.255	369.018	1634.6	1625.37	1625.37	1633.58	1613.53	1629.78	4.44004	4.3603	4.3603	4.39933	4.34615	4.41653	2.79945	2.82826	2.82826	3.05931	2.93789	3.57931
	2972-57	2	SL004078	BMP-7	P18075	655	BMP7	Human	RFU	Protein	20	41.35	41.7433	41.7433	40.8859	40.8176	40.6662	743.7	742.688	742.688	744.777	731.689	730.667	17.9855	17.7918	17.7918	18.216	17.9258	17.9674	12.5838	12.6406	12.6406	14.2187	13.6374	14.184
	2973-15	2	SL000668	CD36 ANTIGEN	P16671	948	CD36	Human	RFU	Protein	20	170.55	171.826	171.826	172.004	172.994	172.182	12849.6	12849.6	12849.6	12783.9	12971	13172.9	75.3421	74.7827	74.7827	74.323	74.9794	76.5055	46.8024	47.0028	47.0028	52.5277	52.0144	63.7321
	2974-61	2	SL004855	contactin-1	Q12860	1272	CNTN1	Human	RFU	Protein	0.5	68.9	68.4998	68.4998	69.4275	69.166	68.6254	39779.4	39774.8	39774.8	39700.4	39274.5	39017.8	577.35	580.656	580.656	571.825	567.829	568.563	372.99	407.699	407.699	475.494	416.551	471.169
	2975-19	2	SL002655	CTGF	P29279	1490	CCN2	Human	RFU	Protein	20	211.95	211.338	211.338	213.043	215.71	214.558	1172.5	1171.03	1171.03	1159.16	1168.4	1183.59	5.53197	5.54105	5.54105	5.44098	5.41655	5.5164	3.29864	3.49074	3.49074	3.96597	3.90268	4.83493
	2976-58	2	SL004856	Desmoglein-1	Q02413	1828	DSG1	Human	RFU	Protein	20	196.85	196.459	196.459	204.007	197.058	200.59	4347.8	4338.8	4338.8	4360.36	4256.98	4212.29	22.0869	22.085	22.085	21.3736	21.6027	20.9994	13.3021	13.1027	13.1027	13.7796	11.216	12.1832
	2977-7	2	SL004872	EDAR	Q9UNE0	10913	EDAR	Human	RFU	Protein	20	211.25	213.186	213.186	211.187	213.305	213.611	815.3	812.773	812.773	813.41	818.721	832.572	3.85941	3.81251	3.81251	3.85161	3.83827	3.89761	2.38044	2.46896	2.46896	2.7555	2.75497	3.25099
	2979-8	2	SL003169	ENA-78	P42830	6374	CXCL5	Human	RFU	Protein	20	125.15	125.531	125.531	126.314	122.995	125.376	563.2	567.297	567.297	563.969	561.365	563.712	4.5002	4.51916	4.51916	4.46481	4.56412	4.49617	2.92344	2.95139	2.95139	3.39968	3.15368	3.78221
	2981-9	3	SL005160	ESAM	Q96AP7	90952	ESAM	Human	RFU	Protein	0.5	50.6	50.2496	50.2496	51.7581	50.9247	51.3015	2223.1	2227.22	2227.22	2216.18	2214.06	2226.49	43.9348	44.3232	44.3232	42.8181	43.4771	43.4001	27.1607	30.6543	30.6543	30.3318	30.8756	35.9249
	2982-82	2	SL005165	Galectin-4	P56470	3960	LGALS4	Human	RFU	Protein	20	88.15	88.0806	88.0806	87.509	88.0351	88.5195	653.9	656.859	656.859	651.587	647.955	652.563	7.41804	7.45747	7.45747	7.44594	7.36019	7.37198	5.04358	5.24086	5.24086	5.85415	5.77191	6.56592
	2985-35	1	SL003173	Gro-a	P09341	2919	CXCL1	Human	RFU	Protein	20	116.6	118.431	118.431	120.084	119.633	119.412	1602.5	1606.63	1606.63	1587.94	1588.75	1587.94	13.7436	13.566	13.566	13.2236	13.2802	13.298	9.04856	9.21598	9.21598	9.79641	9.55597	11.0329
	2986-49	2	SL003175	Gro-g	P19876	2921	CXCL3	Human	RFU	Protein	0.5	197.45	194.338	194.338	194.119	198.037	198.357	1991.3	1982.87	1982.87	1979.47	1982.96	1998.41	10.0851	10.2032	10.2032	10.1972	10.013	10.0748	6.50858	7.23714	7.23714	8.10583	7.27983	8.90666
	2987-37	3	SL005256	Histone H1.2	P16403	3006	H1-2	Human	RFU	Protein	20	46.9	46.5912	46.5912	46.7748	46.8413	47.3919	446.4	443.434	443.434	440.857	440.709	439.766	9.51812	9.51754	9.51754	9.42509	9.40857	9.27934	6.67265	6.98585	6.98585	7.29875	7.37415	7.37099
	2989-17	2	SL001802	IFN-g	P01579	3458	IFNG	Human	RFU	Protein	20	302.8	302.686	302.686	296.882	299.149	301.138	1099.7	1107.2	1107.2	1104.26	1098.96	1113.98	3.63177	3.65793	3.65793	3.71951	3.67361	3.69923	2.33954	2.4497	2.4497	2.75013	2.71414	3.20762
	2991-9	2	SL001997	IL-1 sRI	P14778	3554	IL1R1	Human	RFU	Protein	20	32.2	31.9976	31.9976	31.7606	31.5443	32.0989	5836.2	5849.94	5849.94	5839.18	5814.15	5857.4	181.248	182.824	182.824	183.85	184.317	182.48	125.645	134.443	134.443	148.461	134.659	144.946
	2992-59	2	SL004850	IL-17 sR	Q96F46	23765	IL17RA	Human	RFU	Protein	20	91.05	91.7917	91.7917	91.8117	91.4634	91.9679	15587.5	15646.1	15646.1	15495.4	15596.1	15205.9	171.197	170.453	170.453	168.774	170.517	165.339	118.943	125.101	125.101	129.019	128.896	134.478
	2993-1	2	SL004861	IL-18 Rb	O95256	8807	IL18RAP	Human	RFU	Protein	20	87.65	89.7482	89.7482	88.0071	88.2861	88.8019	430.1	431.027	431.027	427.301	426.884	430.635	4.90702	4.80263	4.80263	4.85529	4.83523	4.84939	3.24237	3.19583	3.19583	3.76234	3.7315	4.25944
	2994-71	2	SL004875	IL-1Rrp2	Q9HB29	8808	IL1RL2	Human	RFU	Protein	20	98.6	99.6733	99.6733	97.1256	96.9207	97.5422	690.3	690.215	690.215	681.273	680.604	688.853	7.00101	6.92477	6.92477	7.01436	7.02227	7.0621	4.47956	4.49269	4.49269	5.01714	5.12326	6.06847
	2997-8	1	SL005193	JAM-B	P57087	58494	JAM2	Human	RFU	Protein	20	228.1	233.411	233.411	231.178	227.956	229.296	4954.7	4955.08	4955.08	4941	4914.71	4976.08	21.7216	21.229	21.229	21.3732	21.5599	21.7015	12.9079	12.6426	12.6426	14.9629	13.852	15.6956
	2998-53	2	SL005194	JAM-C	Q9BX67	83700	JAM3	Human	RFU	Protein	20	366.8	367.928	367.928	365.944	365.199	367.409	2100.4	2119.33	2119.33	2103.51	2093.11	2124.57	5.72628	5.76016	5.76016	5.74818	5.73143	5.78259	3.45007	3.6084	3.6084	4.00286	3.8014	4.78558
	2999-6	2	SL005196	LSAMP	Q13449	4045	LSAMP	Human	RFU	Protein	0.5	50.45	50.9518	50.9518	51.4018	51.4732	50.3785	1134.2	1138.33	1138.33	1134.24	1137.32	1137.57	22.4817	22.3413	22.3413	22.0661	22.0954	22.5805	14.2756	14.914	14.914	17.4985	16.6854	17.9165
	3000-66	1	SL004516	MBL	P11226	4153	MBL2	Human	RFU	Protein	0.005	116.55	115.707	115.707	113.628	117.631	119.081	578.6	572.705	572.705	574.432	545.265	554.781	4.96439	4.94963	4.94963	5.05539	4.6354	4.65884	1.64703	1.67902	1.67902	1.75597	1.82534	2.2473
	3003-29	2	SL005205	NKp30	O14931	259197	NCR3	Human	RFU	Protein	20	92.75	93.0063	93.0063	91.912	93.7482	91.9983	474.9	475.06	475.06	472.037	472.407	472.011	5.12022	5.10782	5.10782	5.13575	5.0391	5.13065	3.32098	3.33196	3.33196	3.73085	3.67813	4.2362
	3004-67	2	SL004862	PD-L2	Q9BQ51	80380	PDCD1LG2	Human	RFU	Protein	20	489.65	492.833	492.833	494.981	495.141	497.431	3542.3	3561.92	3561.92	3523.19	3516.34	3525.53	7.23435	7.22743	7.22743	7.11783	7.1017	7.08747	4.39955	4.38056	4.38056	4.4778	4.65883	4.81802
	3005-5	2	SL004939	PTP-1B	P18031	5770	PTPN1	Human	RFU	Protein	0.5	135.4	134.614	134.614	136.709	140.058	139.591	1275.8	1271.08	1271.08	1258.42	1247.28	1264.99	9.42245	9.44241	9.44241	9.20509	8.90543	9.0621	5.22548	5.61247	5.61247	6.1413	5.80359	7.0836
	3007-7	2	SL005219	Siglec-9	Q9Y336	27180	SIGLEC9	Human	RFU	Protein	20	63.7	63.6761	63.6761	63.2748	62.8128	62.6196	4382.5	4355.21	4355.21	4292.13	4299.58	4326.61	68.7991	68.3963	68.3963	67.8331	68.4507	69.0936	48.8573	49.3913	49.3913	55.0919	54.5194	57.1608
	3009-3	2	SL005059	TGF-b R III	Q03167	7049	TGFBR3	Human	RFU	Protein	0.5	90.2	90.4133	90.4133	91.8289	90.4304	93.4794	29489.4	29610	29610	29364	29166	29163.6	326.933	327.496	327.496	319.769	322.524	311.979	217.714	223.636	223.636	234.498	229.065	249.198
	3010-53	2	SL004687	TSLP	Q969D9	85480	TSLP	Human	RFU	Protein	20	146.95	149.923	149.923	150.179	150.782	151.092	461.9	461.088	461.088	455.2	456.195	462.594	3.14325	3.07549	3.07549	3.03105	3.02553	3.06168	1.96386	2.07164	2.07164	2.35939	2.38608	2.73743
	3022-4	2	SL000384	CTLA-4	P16410	1493	CTLA4	Human	RFU	Protein	20	29	29.3633	29.3633	28.7625	29.525	28.5789	93.2	92.8832	92.8832	92.0856	92.4006	92.3789	3.21379	3.16324	3.16324	3.20158	3.12957	3.23241	2.09438	2.21754	2.21754	2.48705	2.39854	2.5292
	3024-18	2	SL000250	a2-Antiplasmin	P08697	5345	SERPINF2	Human	RFU	Protein	0.005	67.7	68.0902	68.0902	69.4818	67.921	70.4926	7473.6	7464.14	7464.14	7450.37	7440.73	7447.52	110.393	109.621	109.621	107.228	109.55	105.65	66.1673	69.7149	69.7149	63.6162	79.1979	82.4561
	3025-50	1	SL000004	bFGF	P09038	2247	FGF2	Human	RFU	Protein	20	101.55	102.119	102.119	102.863	103.074	103.181	1167.1	1187.48	1187.48	1159.71	1157.83	1139.15	11.4929	11.6284	11.6284	11.2743	11.233	11.0403	6.86328	7.1831	7.1831	7.33095	7.46072	8.83667
	3026-5	2	SL000338	Calpastatin	P20810	831	CAST	Human	RFU	Protein	0.5	81.85	80.9864	80.9864	83.3902	81.1821	83.2986	5220.4	5216.09	5216.09	5236.01	5234.94	5177.23	63.7801	64.4071	64.4071	62.7892	64.484	62.1526	40.9122	42.1145	42.1145	44.712	46.6402	50.9828
	3028-36	2	SL003301	Ck-b-8-1	P55773	6368	CCL23	Human	RFU	Protein	20	288.7	292.571	292.571	297.752	292.157	292.059	34358.3	34499.9	34499.9	34304.8	34394.6	33899.8	119.01	117.92	117.92	115.212	117.727	116.072	73.1105	74.9104	74.9104	79.9891	77.8206	92.4601
	3029-52	2	SL005157	DC-SIGN	Q9NNX6	30835	CD209	Human	RFU	Protein	0.5	76.35	75.5575	75.5575	76.0237	76.2572	76.1206	2636.3	2624	2624	2612.95	2581.15	2556.92	34.5291	34.7285	34.7285	34.3703	33.8479	33.5904	22.7562	22.686	22.686	26.156	24.4443	28.0928
	3030-3	2	SL005158	DC-SIGNR	Q9H2X3	10332	CLEC4M	Human	RFU	Protein	0.005	3237.3	3225.05	3225.05	3259.09	3267.94	3274.09	5817.5	5811.46	5811.46	5830.84	5849.03	5844.31	1.79702	1.80197	1.80197	1.7891	1.78982	1.78502	0.990795	1.05099	1.05099	0.977812	1.19516	0.973698
	3032-11	2	SL000428	FSH	P01215|P01225	1081|2488	CGA|FSHB	Human	RFU	Protein	0.5	103.65	102.376	102.376	103.837	103.867	105.195	2293.9	2284.12	2284.12	2315.51	2316.66	2287.07	22.1312	22.3112	22.3112	22.2995	22.304	21.7412	15.0272	16.1604	16.1604	16.9926	17.0803	18.4695
	3033-57	1	SL005164	Galectin-2	P05162	3957	LGALS2	Human	RFU	Protein	20	140.75	141.651	141.651	141.585	141.672	141.98	608.9	613.095	613.095	606.635	605.854	602.444	4.32611	4.3282	4.3282	4.2846	4.27646	4.24315	2.73049	2.80158	2.80158	3.12032	3.08602	3.69843
	3034-1	2	SL004271	GFAP	P14136	2670	GFAP	Human	RFU	Protein	20	130.55	130.51	130.51	131.935	132.03	131.168	501	502.281	502.281	497.261	497.26	494.254	3.83761	3.84859	3.84859	3.76898	3.76627	3.7681	2.32969	2.47862	2.47862	2.7636	2.72655	3.3481
	3035-80	2	SL004354	IL-19	Q9UHD0	29949	IL19	Human	RFU	Protein	0.5	43.8	44.4594	44.4594	43.9348	45.0989	44.5954	6523	6544.01	6544.01	6505.43	6492.02	6465.11	148.927	147.191	147.191	148.07	143.951	144.973	95.5051	102.051	102.051	118.365	101.389	110.412
	3037-62	1	SL001795	IL-1b	P01584	3553	IL1B	Human	RFU	Protein	20	201.6	208.15	208.15	203.177	212.73	209.965	959.9	959.168	959.168	946.782	946.53	944.622	4.76141	4.60806	4.60806	4.65988	4.44944	4.49896	2.74179	2.64134	2.64134	2.96024	2.97988	3.44871
	3038-9	2	SL003326	I-TAC	O14625	6373	CXCL11	Human	RFU	Protein	20	41.85	42.1923	42.1923	41.6195	41.4719	41.9237	1762.1	1766.59	1766.59	1742.12	1741.77	1771.95	42.1051	41.8699	41.8699	41.8582	41.9988	42.266	27.4899	29.5229	29.5229	32.4171	30.8056	31.8818
	3040-59	1	SL000519	MIP-1a	P10147	6348	CCL3	Human	RFU	Protein	20	124.55	125.214	125.214	126.01	127.536	127.74	749.5	752.578	752.578	747.189	732.465	731.552	6.01766	6.01036	6.01036	5.92962	5.74321	5.7269	3.91282	4.04317	4.04317	4.21552	4.06098	4.66282
	3041-55	2	SL008416	MRC2	Q9UBG0	9902	MRC2	Human	RFU	Protein	0.5	113	114.755	114.755	114.371	114.955	114.129	4412.4	4403.19	4403.19	4362.08	4359.94	4330.49	39.0478	38.3702	38.3702	38.1397	37.9275	37.9437	24.4454	25.2994	25.2994	29.147	26.2551	31.5789
	3042-7	2	SL000164	Myoglobin	P02144	4151	MB	Human	RFU	Protein	0.5	98.2	97.7669	97.7669	100.896	100.467	98.8419	2470.3	2478.58	2478.58	2465.98	2350.35	2353.72	25.1558	25.3519	25.3519	24.4407	23.3944	23.813	16.0461	17.0727	17.0727	17.6921	14.4199	16.8485
	3043-49	2	SL000532	ON	P09486	6678	SPARC	Human	RFU	Protein	0.5	126.2	126.969	126.969	129.354	127.956	130.868	22564.6	22556.4	22556.4	22541.9	22581.2	22842.5	178.8	177.652	177.652	174.266	176.477	174.546	114.425	123.735	123.735	130.798	126.546	144.405
	3044-3	2	SL003323	PARC	P55774	6362	CCL18	Human	RFU	Protein	0.5	110.85	111.449	111.449	109.009	108.835	105.469	90037.1	89909.6	89909.6	89329.5	88963.1	88298.2	812.243	806.734	806.734	819.468	817.413	837.195	466.272	471.727	471.727	550.53	515.158	605.174
	3045-72	2	SL002704	PTN	P21246	5764	PTN	Human	RFU	Protein	20	354.95	357.556	357.556	356.191	357.518	354.808	13919.9	13856.7	13856.7	13821.9	13823.6	13779.1	39.2165	38.7539	38.7539	38.8047	38.6655	38.8354	24.3483	23.9525	23.9525	27.0407	25.343	32.3528
	3046-31	1	SL004260	resistin	Q9HD89	56729	RETN	Human	RFU	Protein	20	135.45	139.495	139.495	136.602	137.648	136.28	28327	28213.3	28213.3	28118.4	28197.2	28192.8	209.133	202.254	202.254	205.842	204.85	206.873	133.178	125.743	125.743	150.283	138.398	158.228
	3049-61	2	SL000603	Trypsin	P07477	5644	PRSS1	Human	RFU	Protein	0.5	64.6	63.7296	63.7296	64.8458	63.966	64.1397	7321.1	7337.62	7337.62	7248.51	7241.02	7277.13	113.33	115.137	115.137	111.781	113.201	113.457	72.594	77.0506	77.0506	86.7639	86.4321	91.9458
	3050-7	2	SL000017	vWF	P04275	7450	VWF	Human	RFU	Protein	0.005	73.9	73.1584	73.1584	76.4786	77.2185	79.1112	11093.2	11177.4	11177.4	11190.4	10964.8	10836.8	150.111	152.783	152.783	146.32	141.997	136.981	81.6277	86.3023	86.3023	74.0243	74.1608	95.0329
	3052-8	2	SL000633	Fas ligand, soluble	P48023	356	FASLG	Human	RFU	Protein	20	104.6	106.239	106.239	105.857	106.766	105.498	828.5	820.402	820.402	819.408	820.083	821.951	7.92065	7.72224	7.72224	7.74072	7.68116	7.79117	5.03341	5.11128	5.11128	5.87352	5.78379	6.95818
	3053-49	2	SL004343	Flt3 ligand	P49771	2323	FLT3LG	Human	RFU	Protein	20	229.55	236.089	236.089	234.02	236.004	234.183	923.5	920.813	920.813	911.926	915.846	915.911	4.02309	3.90029	3.90029	3.89678	3.88064	3.9111	2.46398	2.37811	2.37811	2.70584	2.75313	3.31656
	3054-3	2	SL000437	Haptoglobin, Mixed Type	P00738	3240	HP	Human	RFU	Protein	0.005	148.95	144.123	144.123	144.932	145.755	145.882	53478.9	53735.8	53735.8	53521.2	53414.6	53127.6	359.039	372.846	372.846	369.285	366.469	364.183	158.362	170.178	170.178	156.272	152.768	216.144
	3055-54	2	SL003308	IL-4 sR	P24394	3566	IL4R	Human	RFU	Protein	20	93.55	95.918	95.918	93.5558	94.3714	94.9958	253.9	252.76	252.76	249.127	250.159	250.971	2.71406	2.63517	2.63517	2.66288	2.65079	2.64191	1.85939	1.8558	1.8558	2.14455	2.07445	2.29475
	3056-11	1	SL005204	NKG2D	P26718	100528032	KLRK1	Human	RFU	Protein	20	160.85	162.291	162.291	163.479	165.419	164.081	577.8	574.76	574.76	567.565	565.407	565.327	3.59217	3.54153	3.54153	3.47178	3.41802	3.44541	2.26722	2.1717	2.1717	2.35381	2.41942	2.82926
	3057-55	1	SL004689	WISP-1	O95388	8840	CCN4	Human	RFU	Protein	0.005	80.95	82.8111	82.8111	84.3713	87.4835	90.8514	3299.4	3306.68	3306.68	3273.55	3317.08	3291.92	40.7585	39.9304	39.9304	38.7994	37.9166	36.2341	18.0098	17.3941	17.3941	17.5682	15.9325	19.6146
	3059-50	2	SL004327	BAFF	Q9Y275	10673	TNFSF13B	Human	RFU	Protein	20	158.8	156.684	156.684	157.26	156.694	154.838	1122	1126.15	1126.15	1123.4	1128.88	1110.58	7.06549	7.18738	7.18738	7.1436	7.20439	7.17253	4.5508	4.63263	4.63263	5.17492	5.03196	5.83452
	3060-43	2	SL000325	C9	P02748	735	C9	Human	RFU	Protein	0.005	314.15	307.265	307.265	278.637	299.278	270.772	91257.1	91510.6	91510.6	90817.6	90418.2	91029.6	290.489	297.823	297.823	325.936	302.121	336.185	95.1685	101.772	101.772	125.693	105.348	127.307
	3061-61	2	SL000343	Cathepsin B	P07858	1508	CTSB	Human	RFU	Protein	0.5	111.75	111.376	111.376	113.657	113.624	113.32	1053.7	1056.66	1056.66	1036.91	1029.88	1024.54	9.42908	9.48726	9.48726	9.1231	9.06386	9.04111	5.81352	6.2385	6.2385	6.17281	6.52073	7.48608
	3065-65	1	SL004339	FGF-5	P12034	2250	FGF5	Human	RFU	Protein	20	141.55	141.796	141.796	142.484	144.122	142.574	528.3	529.26	529.26	520.119	514.928	512.416	3.73225	3.73255	3.73255	3.65036	3.57287	3.59403	2.28158	2.2414	2.2414	2.48772	2.64882	3.12635
	3066-12	1	SL003744	Galectin-3	P17931	3958	LGALS3	Human	RFU	Protein	0.5	139.6	140.33	140.33	145.962	142.743	142.882	8143.5	8079.77	8079.77	8077.6	8075.9	8083.22	58.3345	57.5771	57.5771	55.3403	56.5765	56.5725	34.0946	35.4894	35.4894	31.7802	32.2479	36.9666
	3067-67	1	SL005234	GDF-9	O60383	2661	GDF9	Human	RFU	Protein	20	95.3	96.0214	96.0214	95.7838	97.5551	95.2976	374.4	374.162	374.162	369.522	366.525	368.255	3.92865	3.89665	3.89665	3.85787	3.75711	3.86426	2.2753	2.45594	2.45594	2.5256	2.48524	3.13947
	3069-52	3	SL000468	IgM	P01871	3507 3512 50802 3535	IGHM	Human	RFU	Protein	0.005	182.4	177.23	177.23	185.385	171.524	188.691	6511.7	6456.62	6456.62	6436	6349.1	6353.33	35.7001	36.4308	36.4308	34.7169	37.0158	33.6706	14.1898	15.2942	15.2942	14.1312	16.7048	17.5872
	3070-1	2	SL000478	IL-2	P60568	3558	IL2	Human	RFU	Protein	20	139.35	142.3	142.3	141.898	142.274	143.088	1639.6	1648.09	1648.09	1620.98	1624.78	1611.92	11.7661	11.5818	11.5818	11.4236	11.4201	11.2652	7.38226	7.33506	7.33506	8.34194	8.03461	9.4059
	3072-4	2	SL001718	IL-13	P35225	3596	IL13	Human	RFU	Protein	20	306.5	318.154	318.154	317.592	315.522	314.907	882.5	879.343	879.343	871.158	862.64	866.395	2.87928	2.76389	2.76389	2.74301	2.73401	2.75127	1.75535	1.67525	1.67525	1.88833	1.8623	2.2657
	3073-51	2	SL002508	IL-18 BPa	O95998	10068	IL18BP	Human	RFU	Protein	20	167.2	170.656	170.656	169.667	169.828	168.579	4637.2	4640.91	4640.91	4636.9	4622.45	4662.35	27.7344	27.1946	27.1946	27.3293	27.2185	27.6568	17.3873	16.9864	16.9864	18.7863	19.3893	21.41
	3074-6	2	SL003309	LBP	P18428	3929	LBP	Human	RFU	Protein	0.005	52.15	53.6609	53.6609	50.8148	50.0107	50.4201	32582	32580.4	32580.4	32297.2	32418.5	32444.5	624.775	607.153	607.153	635.586	648.232	643.483	299.88	293.207	293.207	352.79	326.226	285.361
	3077-66	2	SL003324	Coagulation Factor Xa	P00742	2159	F10	Human	RFU	Protein	0.005	28.65	28.4259	28.4259	29.71	29.0351	29.1543	6380.3	6369.07	6369.07	6311.75	6332.83	6366.57	222.698	224.059	224.059	212.445	218.109	218.375	125.35	141.293	141.293	121.237	124.267	169.753
	3078-1	2	SL002640	PlGF	P49763	5228	PGF	Human	RFU	Protein	20	149.45	150.533	150.533	149.725	149.64	151.215	480.5	479.174	479.174	473.815	473.884	475.177	3.21512	3.18318	3.18318	3.16456	3.16682	3.1424	2.05386	2.0861	2.0861	2.34429	2.27807	2.7825
	3079-62	2	SL005152	TIG2	Q99969	5919	RARRES2	Human	RFU	Protein	0.005	144.35	153.342	153.342	148.752	145.793	138.673	6399.4	6348.19	6348.19	6290.54	6299.15	6301.68	44.3325	41.399	41.399	42.2887	43.2061	45.4427	17.8829	16.7801	16.7801	16.1714	17.2611	29.3405
	3081-70	2	SL005227	ULBP-1	Q9BZM6	80329	ULBP1	Human	RFU	Protein	20	184.6	191.379	191.379	191.176	193.417	190.274	584.2	583.485	583.485	576.336	570.261	565.371	3.16468	3.04885	3.04885	3.01468	2.94836	2.97135	1.91635	1.8139	1.8139	2.10861	2.05178	2.49428
	3082-9	2	SL005228	ULBP-2	Q9BZM5	80328	ULBP2	Human	RFU	Protein	20	132.6	134.693	134.693	131.883	132.968	133.465	367.2	364.576	364.576	360.261	360.37	360.98	2.76923	2.70672	2.70672	2.73166	2.7102	2.70469	1.79692	1.72784	1.72784	1.97335	2.03554	2.40675
	3083-71	1	SL005233	XEDAR	Q9HAV5	60401	EDA2R	Human	RFU	Protein	20	100.35	100.662	100.662	102.223	103.03	103.194	657.2	655.65	655.65	652.258	644.911	646.996	6.54908	6.51338	6.51338	6.38072	6.25946	6.26968	3.99271	3.97072	3.97072	4.15282	4.03435	4.81077
	3091-70	2	SL004771	Aurora kinase A	O14965	6790	AURKA	Human	RFU	Protein	20	234.8	233.1	233.1	235.156	234.951	235.155	1158.6	1168.65	1168.65	1152.45	1135.76	1125.02	4.93441	5.01353	5.01353	4.90077	4.83404	4.78419	3.06063	3.23185	3.23185	3.40954	3.16622	3.75459
	3115-64	2	SL006918	MK01	P28482	5594	MAPK1	Human	RFU	Protein	20	77.25	78.1837	78.1837	78.2106	78.7069	78.624	1167.5	1181.43	1181.43	1173.42	1172.61	1190.46	15.1133	15.111	15.111	15.0034	14.8984	15.1411	9.76987	10.2068	10.2068	11.4781	11.5087	12.5605
	3122-6	2	SL003733	SMAC	Q9NR28	56616	DIABLO	Human	RFU	Protein	20	253.05	258.398	258.398	256.598	261.718	255.279	3179.8	3176	3176	3136.29	3163.08	3190.17	12.5659	12.2911	12.2911	12.2226	12.0858	12.4968	7.63366	7.46059	7.46059	7.83779	7.71223	9.03309
	3132-1	1	SL004486	VEGF-C	P49767	7424	VEGFC	Human	RFU	Protein	20	149.1	152.012	152.012	151.839	153.422	151.142	828.5	831.689	831.689	820.704	818.275	836.976	5.55667	5.4712	5.4712	5.40509	5.3335	5.53767	3.48329	3.3137	3.3137	3.82549	3.75473	4.66233
	3143-3	1	SL002524	sCD4	P01730	920	CD4	Human	RFU	Protein	20	149.4	149.148	149.148	150.931	150.962	152.288	562.3	560.375	560.375	555.964	553.523	557.447	3.76372	3.75717	3.75717	3.68356	3.66664	3.66049	2.42475	2.48198	2.48198	2.75014	2.76876	3.25053
	3148-49	1	SL003174	Gro-b	P19875	2920	CXCL2	Human	RFU	Protein	20	327.4	328.988	328.988	329.732	338.576	335.371	3518.9	3513.44	3513.44	3487.67	3482.29	3474.49	10.748	10.6795	10.6795	10.5773	10.2851	10.3601	5.72505	6.37587	6.37587	6.00532	6.04807	6.70689
	3151-6	1	SL003305	IL-2 sRa	P01589	3559	IL2RA	Human	RFU	Protein	20	92.3	89.8415	89.8415	91.5329	92.8254	94.1649	650.6	655.541	655.541	641.683	636.606	628.747	7.04875	7.29664	7.29664	7.01041	6.85811	6.67709	4.26483	4.90472	4.90472	4.78635	4.44828	4.67082
	3152-57	1	SL001800	TNF sR-II	P20333	7133	TNFRSF1B	Human	RFU	Protein	0.5	420.95	421.121	421.121	414.76	419.387	432.917	2948.8	2898.53	2898.53	2910.4	2725.84	2735.8	7.00511	6.8829	6.8829	7.01708	6.49958	6.31947	3.13635	3.05261	3.05261	3.26767	2.95965	2.89994
	3166-92	1	SL005215	Siglec-3	P20138	945	CD33	Human	RFU	Protein	20	48.2	48.3055	48.3055	48.3476	48.054	48.3744	2201.8	2210.81	2210.81	2230.59	2236.61	2210.71	45.6805	45.7672	45.7672	46.1366	46.5437	45.7	30.9242	32.7248	32.7248	35.618	37.1949	38.4112
	3168-8	2	SL004626	ADAMTS-5	Q9UNA0	11096	ADAMTS5	Human	RFU	Protein	20	126	126.853	126.853	127.922	127.505	127.714	482	482.968	482.968	480.923	482.293	477.222	3.8254	3.80729	3.80729	3.75951	3.78254	3.73664	2.59489	2.55435	2.55435	3.06433	3.04275	3.31629
	3169-70	2	SL010368	IDUA	P35475	3425	IDUA	Human	RFU	Protein	0.5	85.5	84.3023	84.3023	86.2905	85.6399	85.2109	1499.7	1496.58	1496.58	1489.22	1491.56	1495.15	17.5404	17.7526	17.7526	17.2582	17.4167	17.5464	11.3185	12.4798	12.4798	13.7379	13.2096	13.9215
	3170-6	1	SL007261	AMPM2	P50579	10988	METAP2	Human	RFU	Protein	20	72.2	71.4275	71.4275	71.7955	73.2735	72.3069	8199.1	8300.87	8300.87	8392.58	8423.88	8580.54	113.561	116.214	116.214	116.896	114.965	118.668	75.6026	77.7957	77.7957	90.2362	91.6947	94.0688
	3171-57	2	SL004469	amyloid precursor protein	P05067	351	APP	Human	RFU	Protein	0.5	122.75	122.086	122.086	124.402	123.945	122.183	25839.5	25866	25866	25887.7	25541	25860.9	210.505	211.867	211.867	208.097	206.066	211.657	135.64	143.671	143.671	157.167	143.804	173.891
	3172-28	2	SL008956	ARSB	P15848	411	ARSB	Human	RFU	Protein	20	217.25	216.527	216.527	221.116	219.552	219.568	1396.1	1399.44	1399.44	1387.12	1379.4	1358.92	6.42624	6.46312	6.46312	6.27328	6.2828	6.18909	4.17058	4.14997	4.14997	4.6642	4.69566	5.49535
	3173-49	2	SL008611	ASAHL	Q02083	27163	NAAA	Human	RFU	Protein	20	88.45	88.1107	88.1107	87.5614	87.6685	87.0277	6341.2	6345.5	6345.5	6260.6	6240.97	6196.84	71.6925	72.0174	72.0174	71.4995	71.1883	71.2053	47.2519	49.9482	49.9482	56.8199	57.5142	61.2937
	3174-2	1	SL008421	ATS1	Q9UHI8	9510	ADAMTS1	Human	RFU	Protein	20	137.15	139.627	139.627	139.158	138.285	139.418	369.9	368.537	368.537	365.816	358.368	362.346	2.69705	2.63944	2.63944	2.62878	2.59152	2.59899	1.75599	1.77192	1.77192	1.92474	1.94869	2.2679
	3175-51	5	SL006610	ATS13	Q76LX8	11093	ADAMTS13	Human	RFU	Protein	0.5	85.3	84.6086	84.6086	84.399	84.4889	83.8323	19909	19922.6	19922.6	19726.8	19515.3	19511.4	233.4	235.468	235.468	233.733	230.981	232.744	163.793	163.376	163.376	192.131	156.462	173.847
	3177-49	2	SL010369	Carbonic Anhydrase IV	P22748	762	CA4	Human	RFU	Protein	20	127.9	128.289	128.289	133.78	130.864	131.1	5142.4	5163.22	5163.22	5183.34	5048.96	4983.9	40.2064	40.2469	40.2469	38.7453	38.5816	38.016	24.9147	25.4021	25.4021	26.7796	19.6444	23.4594
	3178-5	2	SL007280	CATC	P53634	1075	CTSC	Human	RFU	Protein	20	102.2	102.69	102.69	100.52	99.3252	99.4103	659	659.156	659.156	660.486	653.286	655.309	6.44814	6.41888	6.41888	6.57072	6.57725	6.59196	4.3441	4.2655	4.2655	5.06804	4.69704	5.21719
	3179-51	2	SL009213	Cathepsin A	P10619	5476	CTSA	Human	RFU	Protein	0.5	82.75	82.2162	82.2162	82.8752	82.2497	82.0723	9218.5	9224.7	9224.7	9167.89	9102.67	9074.8	111.402	112.201	112.201	110.623	110.671	110.571	74.4929	76.5992	76.5992	89.0935	87.3101	92.3357
	3181-50	2	SL004673	Cathepsin S	P25774	1520	CTSS	Human	RFU	Protein	20	43.95	43.2579	43.2579	42.9293	42.9605	42.7877	19858.1	19734.8	19734.8	19593.7	19635.7	19546.4	451.834	456.213	456.213	456.419	457.063	456.823	310.525	321.144	321.144	354.017	351.962	353.514
	3182-38	2	SL010371	CD39	P49961	953	ENTPD1	Human	RFU	Protein	20	159	165.351	165.351	162.474	160.944	161.697	1839.6	1830.78	1830.78	1840.21	1798.43	1805.04	11.5698	11.0721	11.0721	11.3262	11.1743	11.1631	7.44777	7.05753	7.05753	8.19311	7.13407	8.43329
	3184-25	2	SL000358	Coagulation Factor VII	P08709	2155	F7	Human	RFU	Protein	0.5	105.8	106.23	106.23	107.501	107.584	110.582	86117.5	85973.9	85973.9	85149.2	84946.6	84860	813.965	809.321	809.321	792.076	789.585	767.394	505.681	561.361	561.361	571.302	514.102	603.886
	3186-2	2	SL002525	C2	P06681	717	C2	Human	RFU	Protein	0.005	104.75	105.412	105.412	106.649	104.233	107.122	8758.5	8717.84	8717.84	8708.46	8574.34	8577.21	83.6134	82.7024	82.7024	81.6555	82.2609	80.0696	47.0255	50.9858	50.9858	47.9455	48.3409	64.8094
	3187-52	2	SL007284	CRIS3	P54108	10321	CRISP3	Human	RFU	Protein	20	72.45	72.5048	72.5048	71.5541	71.6125	72.8458	283.2	281.337	281.337	278.151	277.133	276.904	3.9089	3.88026	3.88026	3.88729	3.8699	3.80124	2.64179	2.73119	2.73119	3.03565	3.07777	3.29266
	3189-61	2	SL010372	Enterokinase	P98073	5651	TMPRSS15	Human	RFU	Protein	20	147.65	147.451	147.451	150.175	150.549	149.288	386.9	386.618	386.618	381.23	378.419	381.598	2.62039	2.622	2.622	2.53858	2.51359	2.55613	1.68841	1.71343	1.71343	1.90489	1.99648	2.27077
	3191-50	2	SL012783	WFKN1	Q96NZ8	117166	WFIKKN1	Human	RFU	Protein	20	319.9	320.965	320.965	325.729	322.137	322.216	619.9	616.605	616.605	613.524	608.063	609.926	1.93779	1.9211	1.9211	1.88354	1.88759	1.89291	1.19869	1.19333	1.19333	1.31615	1.36198	1.59953
	3192-3	2	SL002695	Glutamate carboxypeptidase	Q96KP4	55748	CNDP2	Human	RFU	Protein	20	210.9	210.369	210.369	217.897	210.202	212.663	1575.9	1578.86	1578.86	1577.35	1519.73	1531.27	7.47226	7.5052	7.5052	7.23895	7.22984	7.20046	4.76247	4.87001	4.87001	5.30532	4.45623	5.24276
	3194-36	2	SL008759	GPVI	Q9HCN6	51206	GP6	Human	RFU	Protein	0.5	134	133.317	133.317	135.338	136.207	135.664	5225.5	5272.35	5272.35	5214.23	5252.82	5319.13	38.9963	39.5473	39.5473	38.5274	38.5649	39.2081	25.8688	26.8395	26.8395	30.8335	29.1892	31.6661
	3195-50	2	SL000678	Granulysin	P22749	10578	GNLY	Human	RFU	Protein	0.5	63.05	62.9482	62.9482	63.4747	64.4268	62.4885	835.8	845.335	845.335	836.049	832.822	826.881	13.2561	13.4291	13.4291	13.1714	12.9266	13.2325	8.98227	9.23566	9.23566	10.6204	9.44324	10.2285
	3196-6	2	SL008023	HPLN1	P10915	1404	HAPLN1	Human	RFU	Protein	20	221.3	222.778	222.778	227.861	225.043	226.828	1304.7	1304.67	1304.67	1289.89	1287.68	1273.01	5.89562	5.85636	5.85636	5.66088	5.72195	5.61222	3.85949	3.75845	3.75845	4.3026	4.27855	5.10464
	3197-70	2	SL007122	IDE	P14735	3416	IDE	Human	RFU	Protein	20	110.8	110.563	110.563	110.105	108.746	108.994	1229.5	1233.69	1233.69	1220.19	1215.71	1211.57	11.0966	11.1583	11.1583	11.082	11.1794	11.1159	7.34907	7.34901	7.34901	8.48545	8.39955	9.28576
	3198-4	1	SL008639	IDS	P22304	3423	IDS	Human	RFU	Protein	20	94	93.3936	93.3936	93.6651	94.6086	93.9231	3169	3185.12	3185.12	3157.37	3145.43	3121.45	33.7128	34.1043	34.1043	33.7092	33.2468	33.2342	21.5945	23.4482	23.4482	25.6139	23.0389	27.4316
	3199-54	2	SL003916	kallikrein 12	Q9UKR0	43849	KLK12	Human	RFU	Protein	20	168.6	170.459	170.459	168.887	169.728	168.785	10302.2	10348.8	10348.8	10394.3	10305	10163	61.1044	60.7112	60.7112	61.5459	60.7145	60.2129	26.3416	27.4835	27.4835	26.1064	25.5828	26.4863
	3200-49	2	SL003918	kallikrein 13	Q9UKR3	26085	KLK13	Human	RFU	Protein	20	229.55	234.637	234.637	232.007	227.194	229.653	1328.5	1329.72	1329.72	1329.57	1322.28	1314.03	5.78741	5.66717	5.66717	5.73073	5.82004	5.7218	3.44573	3.44856	3.44856	3.92781	3.90685	4.26167
	3201-49	2	SL003863	kallikrein 5	Q9Y337	25818	KLK5	Human	RFU	Protein	20	76.65	77.8908	77.8908	74.8714	75.2969	75.3769	174.6	171.851	171.851	170.704	170.742	172.133	2.27789	2.20631	2.20631	2.27996	2.26759	2.28364	1.52957	1.55743	1.55743	1.66961	1.66329	1.74347
	3202-28	2	SL010393	KREM2	Q8NCW0	79412	KREMEN2	Human	RFU	Protein	20	259.4	259.88	259.88	261.302	259.799	261.359	2558.3	2561.01	2561.01	2543.08	2476.63	2517.37	9.86237	9.85457	9.85457	9.73235	9.5329	9.63184	6.06376	6.04455	6.04455	6.83211	5.70686	6.90307
	3204-2	2	SL007100	LKHA4	P09960	4048	LTA4H	Human	RFU	Protein	20	239.8	245.351	245.351	245.17	245.582	248.077	2286.7	2277.6	2277.6	2229.52	2247.73	2202.35	9.53586	9.28304	9.28304	9.09377	9.15266	8.87768	6.2856	5.9866	5.9866	6.78775	6.86562	7.48618
	3206-4	2	SL008904	LYVE1	Q9Y5Y7	10894	LYVE1	Human	RFU	Protein	0.5	75.8	76.8283	76.8283	76.9752	77.8835	76.375	56921.3	57185.8	57185.8	56865.1	56762.5	56334.2	750.941	744.332	744.332	738.746	728.813	737.6	504.621	500.276	500.276	572.536	532.361	595.809
	3208-2	4	SL006992	MATN3	O15232	4148	MATN3	Human	RFU	Protein	20	137.3	139.13	139.13	140.177	137.826	138.99	853	855.317	855.317	853.813	843.193	838.998	6.21267	6.14761	6.14761	6.09095	6.11781	6.03639	3.86322	3.91266	3.91266	4.56938	4.1392	4.75018
	3209-69	1	SL005437	MEPE	Q9NQ76	56955	MEPE	Human	RFU	Protein	20	47.7	47.6107	47.6107	47.8694	47.8956	47.8104	169.2	169.012	169.012	167.008	166.965	167.645	3.54717	3.54987	3.54987	3.48883	3.48603	3.50646	2.52726	2.64434	2.64434	2.8023	2.87632	2.97399
	3210-1	2	SL010374	METAP1	P53582	23173	METAP1	Human	RFU	Protein	20	309.3	314.245	314.245	312.685	313.993	317.779	1497.5	1496.25	1496.25	1479.99	1504.36	1535.02	4.84158	4.76141	4.76141	4.73318	4.79104	4.83045	3.18245	3.06786	3.06786	3.35434	3.31032	4.03454
	3212-30	3	SL010375	ASAH2	Q9NR71	56624	ASAH2	Human	RFU	Protein	20	207.7	208.144	208.144	209.685	211.153	210.855	2008.2	2007.35	2007.35	1992.77	2004.46	2025.84	9.66875	9.64404	9.64404	9.50364	9.49296	9.60773	6.44273	6.48526	6.48526	7.15483	7.38853	8.51403
	3213-65	2	SL000640	Nidogen	P14543	4811	NID1	Human	RFU	Protein	0.5	87.3	86.8452	86.8452	87.5121	89.9154	86.491	1650.4	1656.76	1656.76	1653.99	1608.61	1629.23	18.9049	19.0772	19.0772	18.9001	17.8903	18.837	12.6905	13.0925	13.0925	15.203	11.6937	12.7072
	3214-3	2	SL006397	NRP1	O14786	8829	NRP1	Human	RFU	Protein	0.5	115.75	115.08	115.08	117.947	116.114	118.634	82597.5	82500.4	82500.4	81925.7	82525.2	82859.9	713.585	716.895	716.895	694.595	710.728	698.45	461.439	513.522	513.522	519.969	512.402	595.506
	3216-2	2	SL005797	PIGR	P01833	5284	PIGR	Human	RFU	Protein	0.5	142.5	142.227	142.227	141.733	141.582	137.305	2825.2	2847.64	2847.64	2801.41	2771.23	2763.74	19.826	20.0217	20.0217	19.7653	19.5733	20.1284	13.3737	13.9012	13.9012	15.5699	15.4217	14.4371
	3217-74	2	SL004457	Protease nexin I	P07093	5270	SERPINE2	Human	RFU	Protein	20	313.55	317.2	317.2	316.819	313.239	310.286	1823	1829.74	1829.74	1809.17	1781.8	1775.41	5.81406	5.76843	5.76843	5.71041	5.6883	5.72187	3.4671	3.51005	3.51005	3.76565	3.61594	4.04645
	3218-8	2	SL000158	PSMA	Q04609	2346	FOLH1	Human	RFU	Protein	20	256.5	249.505	249.505	260.879	258.627	259.137	5225.6	5227.41	5227.41	5251.79	5098.57	5070.92	20.3727	20.9511	20.9511	20.1311	19.7139	19.5684	11.7297	12.0358	12.0358	12.9843	9.98202	10.3981
	3220-40	2	SL010378	RET	P07949	5979	RET	Human	RFU	Protein	0.5	76.8	75.0322	75.0322	76.4132	75.8265	75.5424	1352.4	1340.34	1340.34	1346.74	1353.09	1338.73	17.6094	17.8635	17.8635	17.6244	17.8446	17.7216	11.3838	11.5358	11.5358	13.6517	12.98	14.6711
	3221-54	1	SL003770	SARP-2	Q8N474	6422	SFRP1	Human	RFU	Protein	20	84.05	84.3539	84.3539	83.5417	84.2625	83.7901	1746.5	1745.64	1745.64	1737.79	1733.14	1715.15	20.7793	20.6943	20.6943	20.8014	20.5683	20.4696	14.3391	14.3532	14.3532	16.4611	16.1404	17.1308
	3222-11	2	SL010379	Semaphorin 3A	Q14563	10371	SEMA3A	Human	RFU	Protein	20	125.55	128.224	128.224	128.981	129.004	129.219	676.4	677.471	677.471	669.682	665.813	671.452	5.3875	5.28352	5.28352	5.19208	5.16118	5.19621	3.6851	3.62337	3.62337	3.95356	3.92038	4.51179
	3232-28	2	SL004118	TrATPase	P13686	54	ACP5	Human	RFU	Protein	0.5	118.9	116.972	116.972	121.749	121.953	122.259	5198.7	5162.67	5162.67	5124.66	5143.53	5142.62	43.7233	44.1359	44.1359	42.0921	42.1763	42.0634	27.376	30.4629	30.4629	30.3023	29.3616	36.4186
	3234-23	2	SL010390	URB	Q76M96	151887	CCDC80	Human	RFU	Protein	0.5	226.85	226.447	226.447	226.343	230.889	231.97	2273.3	2282.36	2282.36	2249.4	2258.28	2254.02	10.0212	10.079	10.079	9.938	9.78079	9.71687	6.2565	6.91542	6.91542	7.92045	7.34009	7.87605
	3235-50	2	SL010391	WFKN2	Q8TEU8	124857	WFIKKN2	Human	RFU	Protein	20	165.25	165.738	165.738	166.508	166.461	167.429	2732.7	2739.29	2739.29	2718.18	2737.04	2727.1	16.5368	16.5278	16.5278	16.3246	16.4426	16.288	11.339	10.9236	10.9236	12.2943	12.1803	14.2329
	3236-12	2	SL003724	GSK-3 beta	P49841	2932	GSK3B	Human	RFU	Protein	20	69.7	69.9645	69.9645	69.6538	67.8007	68.93	3920.5	3927.4	3927.4	3876.63	3781.65	3951.35	56.2482	56.1342	56.1342	55.6556	55.776	57.3241	38.3611	40.7665	40.7665	43.894	40.4624	43.0973
	3280-49	2	SL004661	Aggrecan	P16112	176	ACAN	Human	RFU	Protein	20	125.85	127.341	127.341	128.563	129.386	129.275	999.7	994.628	994.628	992.701	995.023	992.219	7.94358	7.81076	7.81076	7.72149	7.69032	7.67524	5.27268	5.32084	5.32084	5.93667	5.71071	6.67858
	3283-21	1	SL006544	BGH3	Q15582	7045	TGFBI	Human	RFU	Protein	0.5	74.45	74.834	74.834	75.1271	73.1149	72.5356	41392.1	41301	41301	41032.3	40499.8	40134.7	555.972	551.901	551.901	546.173	553.92	553.31	341.519	372.469	372.469	425.979	386.407	468.09
	3284-75	1	SL007804	BGN	P21810	633	BGN	Human	RFU	Protein	20	74.9	74.8614	74.8614	74.5744	73.8039	74.8044	7108.1	7102.98	7102.98	7086.44	7376.75	7384.34	94.9012	94.8819	94.8819	95.0251	99.9507	98.7152	62.4065	65.9334	65.9334	74.7147	70.1497	78.9812
	3285-23	2	SL000310	C1r	P00736	715	C1R	Human	RFU	Protein	0.5	49.25	49.4362	49.4362	48.9585	49.6213	48.0591	132560	132520	132520	130230	132000	131559	2691.58	2680.63	2680.63	2660.02	2660.15	2737.43	1921.17	1962.01	1962.01	2104.7	1924.71	1899.55
	3289-19	2	SL010449	Carbonic Anhydrase X	Q9NS85	56934	CA10	Human	RFU	Protein	20	135.25	132.773	132.773	137.689	131.987	128.735	921.6	919.182	919.182	917.636	900.553	901.934	6.81405	6.92296	6.92296	6.66456	6.82303	7.00615	4.35745	4.28011	4.28011	4.86736	4.10188	4.49659
	3290-50	2	SL008773	CD109	Q6YHK3	135228	CD109	Human	RFU	Protein	0.5	65.05	64.6568	64.6568	66.4017	65.1545	65.0334	1201.3	1203.23	1203.23	1202.16	1199.48	1201.89	18.4673	18.6095	18.6095	18.1043	18.4098	18.4811	12.1898	13.1968	13.1968	14.115	14.7139	15.9449
	3291-30	2	SL002706	CD23	P06734	2208	FCER2	Human	RFU	Protein	0.5	59.85	60.6624	60.6624	60.9196	59.9978	60.9148	3288.4	3293.55	3293.55	3244.24	3248.84	3260.3	54.944	54.293	54.293	53.2545	54.1493	53.5222	32.446	33.3258	33.3258	37.1598	38.288	44.3328
	3292-75	1	SL010450	CD48	P09326	962	CD48	Human	RFU	Protein	20	136.9	135.191	135.191	136.793	136.21	138.378	6907.8	6914.27	6914.27	6842.25	6921.82	6914.81	50.4587	51.1445	51.1445	50.0189	50.8174	49.9706	32.2192	32.724	32.724	38.1012	36.07	40.8275
	3293-2	4	SL006108	CD5L	O43866	922	CD5L	Human	RFU	Protein	0.005	118	118.884	118.884	122.649	123.345	117.622	14925	14925.9	14925.9	14693.1	14663.3	14643.2	126.483	125.55	125.55	119.798	118.88	124.493	65.3888	67.5613	67.5613	68.0638	63.2844	72.8816
	3294-55	2	SL010451	CFC1	P0CG37	55997	CFC1	Human	RFU	Protein	20	319.8	312.565	312.565	320.099	320.251	322.704	1447	1439.27	1439.27	1417.71	1421.73	1438.56	4.5247	4.60471	4.60471	4.42897	4.43942	4.45783	2.83004	2.9053	2.9053	3.16526	3.11823	3.85271
	3296-92	2	SL008623	CNTN2	Q02246	6900	CNTN2	Human	RFU	Protein	20	145	145.554	145.554	149.582	149.398	148.328	1640.5	1631.18	1631.18	1625.9	1626.54	1602.77	11.3138	11.2067	11.2067	10.8696	10.8873	10.8056	7.33184	7.56536	7.56536	8.42578	8.36329	9.07518
	3298-52	2	SL010454	Contactin-4	Q8IWV2	152330	CNTN4	Human	RFU	Protein	0.5	103.25	101.509	101.509	104.986	103.779	103.91	7916.7	7899.38	7899.38	7872.67	7798.1	7781.33	76.6751	77.8198	77.8198	74.988	75.1411	74.8855	47.0532	55.0657	55.0657	57.641	56.7834	66.6658
	3299-29	2	SL010455	Contactin-5	O94779	53942	CNTN5	Human	RFU	Protein	20	119.25	118.649	118.649	122.111	120.062	120.58	463.2	460.207	460.207	462.37	457.178	454.522	3.88428	3.87871	3.87871	3.78648	3.80786	3.76948	2.50717	2.61846	2.61846	2.93238	3.02661	3.25499
	3302-58	1	SL007049	CYTF	O76096	8530	CST7	Human	RFU	Protein	20	109.15	111.256	111.256	111.098	111.374	109.468	441.9	439.332	439.332	435.596	430.902	432.695	4.04856	3.94884	3.94884	3.92083	3.86898	3.95273	2.7507	2.67568	2.67568	2.84802	2.73767	3.48401
	3303-23	2	SL004438	Cystatin M	Q15828	1474	CST6	Human	RFU	Protein	0.5	58.1	57.7263	57.7263	57.3578	57.7871	56.8846	5888.5	5838.06	5838.06	5842.54	5816.09	5719.6	101.351	101.133	101.133	101.861	100.647	100.547	65.1743	70.6748	70.6748	69.4103	69.8319	73.0212
	3305-6	1	SL010457	DLL4	Q9NR61	54567	DLL4	Human	RFU	Protein	20	93.3	94.2543	94.2543	93.1844	94.2969	94.9619	890.4	890.777	890.777	882.225	885.103	889.29	9.54341	9.45078	9.45078	9.46752	9.38634	9.36471	6.50877	6.24487	6.24487	7.17216	6.99756	8.08419
	3309-2	2	SL010459	FCG2A	P12318	2212	FCGR2A	Human	RFU	Protein	0.5	141.8	141.655	141.655	141.526	141.926	141.43	2594.8	2609.75	2609.75	2569.29	2523.21	2515.13	18.299	18.4233	18.4233	18.1542	17.7783	17.7836	12.1508	12.8617	12.8617	14.5771	13.6577	13.6107
	3310-62	1	SL010460	FCG2B	P31994	2213	FCGR2B	Human	RFU	Protein	0.5	54.35	54.9409	54.9409	54.5194	54.7067	54.429	1323.7	1311.72	1311.72	1314.91	1307.92	1289.27	24.3551	23.8751	23.8751	24.1182	23.9078	23.6871	15.5091	16.2645	16.2645	18.1884	18.0793	19.245
	3311-27	1	SL008609	FCG3B	O75015	2215	FCGR3B	Human	RFU	Protein	0.005	86.05	85.4757	85.4757	87.8547	83.8228	88.2528	4123.9	4129.91	4129.91	4119.79	4152.57	4155.18	47.9245	48.3168	48.3168	46.8932	49.5399	47.0827	23.762	24.4746	24.4746	22.7822	25.779	31.1928
	3312-64	1	SL010461	FCGR1	P12314	2209	FCGR1A	Human	RFU	Protein	20	136.95	138.734	138.734	140.492	142.046	141.961	353.2	351.848	351.848	346.311	345.659	347.135	2.57904	2.53613	2.53613	2.46499	2.43343	2.44528	1.7318	1.72008	1.72008	1.88282	1.86768	2.12748
	3313-21	2	SL006542	FCN2	Q15485	2220	FCN2	Human	RFU	Protein	20	141.6	141.172	141.172	141.288	145.883	142.163	89717.7	90670.9	90670.9	87817	91457.3	91597.6	633.6	642.271	642.271	621.544	626.921	644.312	430.611	430.961	430.961	463.75	357.244	442.472
	3314-74	2	SL004858	GFRa-1	P56159	2674	GFRA1	Human	RFU	Protein	20	133.4	136.477	136.477	136.124	134.16	136.907	940.1	937.61	937.61	929.401	934.391	934.23	7.04723	6.8701	6.8701	6.82761	6.96477	6.82383	4.62762	4.52611	4.52611	5.13001	5.08432	5.93006
	3315-15	1	SL010463	GPC2	Q8N158	221914	GPC2	Human	RFU	Protein	20	91.1	92.3882	92.3882	91.37	92.2572	93.751	186	184.507	184.507	183.832	184.546	187.391	2.04171	1.99708	1.99708	2.01195	2.00035	1.99882	1.36164	1.40712	1.40712	1.56975	1.60623	1.71489
	3316-58	1	SL004466	Heparin cofactor II	P05546	3053	SERPIND1	Human	RFU	Protein	0.005	58.3	59.4027	59.4027	59.8998	58.3714	58.3603	6015.4	6007.69	6007.69	5933.6	5925.99	5932.71	103.18	101.135	101.135	99.0588	101.522	101.657	65.1723	69.4591	69.4591	67.5153	71.3363	77.1746
	3317-33	1	SL004860	HTRA2	O43464	27429	HTRA2	Human	RFU	Protein	20	57.8	57.7195	57.7195	58.1582	57.589	57.5931	2620.2	2619.79	2619.79	2605.99	2625.66	2673.52	45.3322	45.3883	45.3883	44.8086	45.5932	46.4207	32.0318	31.6531	31.6531	36.8029	35.1519	39.9647
	3320-49	2	SL005087	IGFBP-7	Q16270	3490	IGFBP7	Human	RFU	Protein	0.5	95.95	94.7917	94.7917	98.0923	95.9244	96.5537	40251.1	40140.7	40140.7	39950.4	39795	39956.7	419.501	423.463	423.463	407.274	414.858	413.828	263.596	305.654	305.654	322.071	323.119	329.517
	3321-2	2	SL007385	IL24	Q13007	11009	IL24	Human	RFU	Protein	20	130.15	129.993	129.993	132.711	132.451	131.822	374.1	372.168	372.168	367.536	365.975	368.643	2.87438	2.86299	2.86299	2.76944	2.7631	2.79652	1.94186	1.96096	1.96096	2.12486	2.11757	2.35377
	3322-52	2	SL010464	LRIG3	Q6UXM1	121227	LRIG3	Human	RFU	Protein	20	180.1	181.694	181.694	179.447	179.175	182.125	8692.9	8667.6	8667.6	8681.06	8654.97	8747.25	48.2671	47.7045	47.7045	48.3769	48.3046	48.0288	32.5455	32.156	32.156	36.9553	37.439	38.9521
	3323-37	1	SL004610	LRP8	Q14114	7804	LRP8	Human	RFU	Protein	20	99.35	98.8246	98.8246	100.191	101.032	100.808	1841.2	1839.22	1839.22	1828.99	1844.96	1832.48	18.5325	18.6109	18.6109	18.255	18.2612	18.1778	11.8139	12.5252	12.5252	14.0318	13.9374	15.4907
	3324-51	1	SL007674	LY9	Q9HBG7	4063	LY9	Human	RFU	Protein	20	74.6	75.2177	75.2177	74.9353	74.4702	76.294	3849.9	3854.17	3854.17	3834.6	3845.62	3858.89	51.6072	51.2402	51.2402	51.1722	51.6398	50.5793	34.4202	35.9877	35.9877	38.2073	39.045	40.3984
	3325-2	2	SL010465	MATN2	O00339	4147	MATN2	Human	RFU	Protein	0.5	85.05	85.9402	85.9402	86.3146	86.8064	86.4802	9700.9	9743.44	9743.44	9644.22	9562.6	9611.28	114.061	113.375	113.375	111.733	110.16	111.139	71.3039	74.0559	74.0559	84.3015	79.1698	91.9752
	3326-58	2	SL004805	Nectin-like protein 2	Q9BY67	23705	CADM1	Human	RFU	Protein	20	73.7	74.2092	74.2092	73.4218	74.4542	73.7307	2612.4	2607.21	2607.21	2588.25	2603.97	2621.03	35.4464	35.1333	35.1333	35.2518	34.9741	35.5487	23.9231	22.955	22.955	27.0571	25.0895	28.0898
	3327-27	1	SL007673	NET4	Q9HB63	59277	NTN4	Human	RFU	Protein	20	134.95	134.182	134.182	136.988	138.089	138.208	5225.8	5202.32	5202.32	5173.7	5212.05	5201.52	38.724	38.7705	38.7705	37.7675	37.7441	37.6356	24.8021	25.4538	25.4538	27.9023	28.9107	32.0224
	3329-14	2	SL004515	PGRP-S	O75594	8993	PGLYRP1	Human	RFU	Protein	0.5	84.25	83.9456	83.9456	84.1219	83.8541	82.5708	1225.5	1227.63	1227.63	1218.66	1189.99	1174.47	14.546	14.6241	14.6241	14.4868	14.1912	14.2238	9.84337	9.98332	9.98332	12.4223	10.0799	11.0388
	3331-8	1	SL010468	RGMB	Q6NW40	285704	RGMB	Human	RFU	Protein	0.5	61.45	61.6872	61.6872	62.8698	62.7716	62.1426	1668	1664.97	1664.97	1656.86	1657.96	1661.07	27.144	26.9905	26.9905	26.3538	26.4126	26.7299	17.3389	19.4061	19.4061	20.6264	19.9287	22.9557
	3332-57	1	SL010469	RGM-C	Q6ZVN8	148738	HJV	Human	RFU	Protein	0.5	116.3	116.381	116.381	118.462	119.359	119.453	725.6	725.445	725.445	720.036	722.336	716.786	6.23904	6.23337	6.23337	6.07818	6.05179	6.00055	4.18093	4.52707	4.52707	4.89564	4.63121	5.02574
	3336-50	1	SL001998	TFPI	P10646	7035	TFPI	Human	RFU	Protein	0.5	66.65	66.5767	66.5767	67.2689	67.4007	66.9333	35021.9	35055.8	35055.8	34693.9	34913.2	34667.6	525.46	526.548	526.548	515.749	517.994	517.943	355.012	363.934	363.934	414.464	377.987	400.396
	3339-33	1	SL007206	TSP2	P35442	7058	THBS2	Human	RFU	Protein	20	91.8	92.9205	92.9205	93.1816	94.5382	93.8997	9594.4	9535	9535	9507.41	9460.78	9383.15	104.514	102.615	102.615	102.031	100.074	99.9273	71.4401	70.2492	70.2492	77.9354	76.4438	83.3248
	3340-53	1	SL007207	TSP4	P35443	7060	THBS4	Human	RFU	Protein	0.5	64.55	65.1516	65.1516	64.9777	64.6552	65.1729	25605.3	25572.6	25572.6	25344.6	25302.9	25394.1	396.674	392.51	392.51	390.051	391.352	389.641	235.885	257.854	257.854	298.848	274.371	305.551
	3341-33	4	SL006892	ABL1	P00519	25	ABL1	Human	RFU	Protein	20	232.05	231.141	231.141	236.032	236.997	236.609	434.5	432.828	432.828	427.521	429.346	433.571	1.87244	1.87257	1.87257	1.81128	1.81161	1.83244	1.22723	1.28333	1.28333	1.4269	1.42338	1.56089
	3342-76	4	SL010488	ABL2	P42684	27	ABL2	Human	RFU	Protein	20	188.3	189.346	189.346	189.415	190.1	192.582	449.1	447.169	447.169	442.569	441.74	444.248	2.38502	2.36165	2.36165	2.33651	2.32373	2.3068	1.64626	1.62202	1.62202	1.80346	1.86502	1.96074
	3343-1	4	SL005574	Aminoacylase-1	Q03154	95	ACY1	Human	RFU	Protein	0.5	61.6	62.074	62.074	63.3113	61.6746	62.5031	2373.3	2382.6	2382.6	2380.89	2341.87	2304.49	38.5276	38.3832	38.3832	37.6061	37.9714	36.8699	27.0925	28.7729	28.7729	29.0921	26.8627	27.801
	3344-60	4	SL000272	Antithrombin III	P01008	462	SERPINC1	Human	RFU	Protein	0.005	161.55	166.828	166.828	165.376	165.754	146.503	150149	150854	150854	149027	147497	146449	929.425	904.249	904.249	901.14	889.853	999.633	395.076	365.571	365.571	411.043	378.997	624.794
	3346-72	2	SL010520	AURKB	Q96GD4	9212	AURKB	Human	RFU	Protein	20	148.25	150.983	150.983	152.845	149.126	149.233	882.5	877.21	877.21	869.374	854.701	853.665	5.95278	5.80999	5.80999	5.68793	5.73139	5.72033	3.78349	3.72458	3.72458	4.40443	3.72228	4.19908
	3347-9	2	SL002792	BARK1	P25098	156	GRK2	Human	RFU	Protein	20	149.25	148.483	148.483	151.214	148.969	151.362	9232.1	9357.3	9357.3	9223.81	9251.52	9351.19	61.8566	63.0192	63.0192	60.9984	62.1036	61.7803	42.2522	42.2312	42.2312	46.3962	47.8152	50.8421
	3348-49	2	SL003994	BMP-1	P13497	649	BMP1	Human	RFU	Protein	20	281.5	283.86	283.86	279.511	291.475	290.366	13131.8	13258	13258	13102.4	13124.7	13082.1	46.6494	46.7061	46.7061	46.8762	45.0286	45.054	31.5668	31.1618	31.1618	33.1016	31.1983	34.7075
	3350-53	2	SL010491	CAMK2A	Q9UQM7	815	CAMK2A	Human	RFU	Protein	20	239.7	241.311	241.311	244.908	242.709	242.811	746	744.337	744.337	735.225	733.005	737.718	3.11222	3.08456	3.08456	3.00205	3.02009	3.03824	2.10319	2.03838	2.03838	2.19754	2.25351	2.65775
	3351-1	1	SL010492	CAMK2B	Q13554	816	CAMK2B	Human	RFU	Protein	20	126.65	128.177	128.177	131.781	130.789	130.775	1111.1	1115.95	1115.95	1114.54	1103.3	1109.89	8.773	8.70635	8.70635	8.4575	8.43576	8.48699	5.65733	5.91635	5.91635	6.57657	6.91218	7.42214
	3352-80	3	SL010288	Carbonic anhydrase 6	P23280	765	CA6	Human	RFU	Protein	0.5	39.9	39.8084	39.8084	39.2514	39.8695	38.8777	3729	3696.83	3696.83	3707.79	3657.29	3668.74	93.4586	92.8657	92.8657	94.4625	91.7315	94.3662	64.1273	67.6269	67.6269	75.7528	72.3435	70.1228
	3356-50	1	SL004868	Carbonic anhydrase VII	P43166	766	CA7	Human	RFU	Protein	20	84.85	85.2853	85.2853	85.5909	85.3055	85.4406	200.3	199.339	199.339	196.955	197.76	199.715	2.36064	2.33732	2.33732	2.30112	2.31825	2.33748	1.65743	1.64859	1.64859	1.90154	1.92761	1.97299
	3357-67	2	SL010495	CDK2/cyclin A	P24941|P20248	1017|890	CDK2|CCNA2	Human	RFU	Protein	20	135.85	138.323	138.323	137.119	136.113	137.344	381.5	379.262	379.262	374.792	374.195	376.81	2.80824	2.74187	2.74187	2.73334	2.74915	2.74355	1.88768	1.84893	1.84893	2.21903	2.09482	2.33538
	3358-51	2	SL010496	CDK5/p35	Q00535|Q15078	1020|8851	CDK5|CDK5R1	Human	RFU	Protein	20	118.65	117.659	117.659	121.005	120	117.405	1847.4	1833.34	1833.34	1844.07	1820.42	1795.33	15.5702	15.5819	15.5819	15.2396	15.1702	15.2918	9.53989	10.0999	10.0999	10.2547	7.57654	8.66181
	3359-11	2	SL010522	CDK8/cyclin C	P49336|P24863	1024|892	CDK8|CCNC	Human	RFU	Protein	20	147.3	147.809	147.809	152.142	150.52	148.035	1345.8	1350.78	1350.78	1350.94	1345.81	1366.25	9.13646	9.13869	9.13869	8.87946	8.94106	9.22929	5.65343	5.36084	5.36084	6.04776	5.70907	6.82539
	3360-50	4	SL003726	Chk2	O96017	11200	CHEK2	Human	RFU	Protein	20	65	66.227	66.227	64.6215	64.619	64.6742	296.6	295.04	295.04	289.308	290.625	281.876	4.56308	4.45497	4.45497	4.47696	4.49752	4.3584	3.1807	3.11318	3.11318	3.43902	3.42607	3.54661
	3361-26	2	SL010610	CLC4K	Q9UJ71	50489	CD207	Human	RFU	Protein	20	130.85	130.744	130.744	129.437	129.903	130.522	310	308.381	308.381	305.636	305.291	308.989	2.36912	2.35866	2.35866	2.36127	2.35014	2.36733	1.57881	1.62873	1.62873	1.85247	1.83075	2.0266
	3362-61	2	SL009400	CRDL1	Q9BU40	91851	CHRDL1	Human	RFU	Protein	0.5	55.25	55.3316	55.3316	56.3827	57.4664	54.5522	2555.6	2533.88	2533.88	2526.43	2486.05	2474.68	46.2552	45.7945	45.7945	44.8085	43.261	45.3635	29.2069	29.6338	29.6338	31.9693	29.1531	29.9596
	3363-31	4	SL004781	CSK	P41240	1445	CSK	Human	RFU	Protein	20	96.95	96.0651	96.0651	96.0571	95.0087	94.7259	60468.5	60761.4	60761.4	60987.6	60090.1	61774.4	623.708	632.502	632.502	634.91	632.47	652.138	435.966	450.553	450.553	501.876	441.479	484.673
	3364-76	2	SL006910	Cathepsin V	O60911	1515	CTSV	Human	RFU	Protein	20	144.4	145.803	145.803	143.507	142.725	140.589	1199.9	1195.51	1195.51	1199.76	1182.37	1180.85	8.30956	8.19945	8.19945	8.36023	8.28427	8.39929	5.26503	5.28329	5.28329	6.55934	6.21078	6.822
	3365-7	2	SL010612	Dkk-4	Q9UBT3	27121	DKK4	Human	RFU	Protein	20	126.5	127.81	127.81	127.714	127.031	126.776	7132.3	7148.06	7148.06	7099.19	7079.66	7212.42	56.3818	55.927	55.927	55.5868	55.7317	56.8909	39.405	36.7569	36.7569	44.0878	41.1896	46.8242
	3366-51	2	SL006550	ECM1	Q16610	1893	ECM1	Human	RFU	Protein	0.005	141.85	144.13	144.13	156.309	151.896	145.456	42471.3	42395.9	42395.9	42087.1	42424.7	42063.1	299.41	294.151	294.151	269.255	279.302	289.181	133.937	128.204	128.204	118.455	121.612	198.289
	3367-8	3	SL006777	FETUB	Q9UGM5	26998	FETUB	Human	RFU	Protein	0.005	60.4	61.526	61.526	62.1382	61.7778	60.2442	13833.4	13829.3	13829.3	13790	13805.6	13874	229.03	224.772	224.772	221.924	223.472	230.295	148.906	146.247	146.247	152.876	157.436	152.194
	3373-5	2	SL004654	Granzyme H	P20718	2999	GZMH	Human	RFU	Protein	20	190.4	195.349	195.349	192.376	194.584	193.082	444.8	442.409	442.409	438.561	436.989	439.571	2.33613	2.26471	2.26471	2.27971	2.24576	2.27661	1.55172	1.48106	1.48106	1.66889	1.7247	2.03125
	3374-49	2	SL010499	HCK	P08631	3055	HCK	Human	RFU	Protein	20	61.8	62.4899	62.4899	61.9133	61.706	61.9883	185.3	183.919	183.919	182.963	182.76	183.766	2.99838	2.94319	2.94319	2.95514	2.96179	2.96453	2.17233	2.21719	2.21719	2.39205	2.44418	2.35213
	3376-49	2	SL010613	IL-17 RD	Q8NFM7	54756	IL17RD	Human	RFU	Protein	20	68.9	68.5669	68.5669	68.1743	69.7353	68.8388	394.7	392.398	392.398	390.025	393.186	390.5	5.72859	5.72285	5.72285	5.72101	5.63826	5.67267	4.01118	4.08185	4.08185	4.52335	4.26037	4.8579
	3378-49	2	SL000064	Kallikrein 7	P49862	5650	KLK7	Human	RFU	Protein	0.5	399.1	408.92	408.92	421.438	423.638	434.606	1717.8	1716.81	1716.81	1716.95	1720.97	1724.62	4.30418	4.19841	4.19841	4.07403	4.06236	3.96823	1.80897	1.7859	1.7859	1.69991	1.78673	1.64091
	3379-29	1	SL007228	KPCI	P41743	5584	PRKCI	Human	RFU	Protein	20	84.45	84.5672	84.5672	85.4625	85.7955	85.475	870.6	882.081	882.081	878.269	880.684	880.042	10.3091	10.4305	10.4305	10.2767	10.2649	10.2959	6.99558	7.29591	7.29591	8.19951	8.17905	8.8191
	3381-24	2	SL010500	LYNB	P07948	4067	LYN	Human	RFU	Protein	20	50.6	50.9482	50.9482	50.8936	51.3471	51.8228	17806.5	18017.9	18017.9	18017.6	18100.9	18525.1	351.907	353.65	353.65	354.024	352.521	357.469	248.694	252.961	252.961	282.865	282.944	278.791
	3387-1	2	SL010508	PAK3	O75914	5063	PAK3	Human	RFU	Protein	20	77.4	78.1835	78.1835	79.343	77.2089	77.4224	932.2	930.693	930.693	934.977	923.897	913.65	12.0439	11.904	11.904	11.784	11.9662	11.8008	6.78457	7.07709	7.07709	7.64103	7.12118	7.3907
	3388-58	2	SL010510	PAK7	Q9P286	57144	PAK5	Human	RFU	Protein	20	225.3	226.175	226.175	230.444	226.599	230.133	943.8	946.114	946.114	943.025	928.668	936.245	4.18908	4.1831	4.1831	4.09221	4.0983	4.06828	2.83168	2.6604	2.6604	2.94254	2.70657	3.24948
	3389-7	2	SL000550	PCI	P05154	5104	SERPINA5	Human	RFU	Protein	0.005	234.65	232.278	232.278	244.234	248.444	238.956	54446.2	54229.4	54229.4	53571.3	54121.6	54439.7	232.032	233.468	233.468	219.344	217.842	227.823	97.3732	104.889	104.889	90.589	94.7561	141.905
	3390-72	2	SL010512	PIK3CA/PIK3R1	P42336|P27986	5290|5295	PIK3CA|PIK3R1	Human	RFU	Protein	20	68.8	69.6261	69.6261	69.4429	69.0109	70.2124	619.8	616.155	616.155	614.726	613.984	620.768	9.00872	8.84948	8.84948	8.85224	8.89692	8.84129	6.1949	6.39849	6.39849	7.01937	6.99843	7.77091
	3391-10	2	SL007250	PK3CG	P48736	5294	PIK3CG	Human	RFU	Protein	20	261.2	250.634	250.634	260.087	256.692	253.839	2968.1	2987.59	2987.59	2996.45	2872.98	2935.8	11.3633	11.9202	11.9202	11.521	11.1923	11.5656	6.74262	7.10385	7.10385	8.00308	6.62287	6.74268
	3392-68	2	SL003767	PKB gamma	Q9Y243	10000	AKT3	Human	RFU	Protein	20	231.7	229.094	229.094	237.206	227.028	238.667	25924	25860.5	25860.5	25942.1	25776.8	26194.9	111.886	112.882	112.882	109.365	113.54	109.755	62.93	64.9613	64.9613	69.7006	66.0501	76.06
	3394-81	2	SL005258	PLK-1	P53350	5347	PLK1	Human	RFU	Protein	20	251.15	255.828	255.828	251.763	255.423	257.217	490.5	488.607	488.607	481.499	480.777	487.691	1.95302	1.9099	1.9099	1.91251	1.88228	1.89603	1.32068	1.22799	1.22799	1.51161	1.42549	1.66849
	3396-54	2	SL000565	Renin	P00797	5972	REN	Human	RFU	Protein	20	56.3	56.7164	56.7164	56.0251	56.3449	56.8332	15670	15751.3	15751.3	15752.6	15755.8	16093	278.33	277.721	277.721	281.17	279.631	283.161	193.936	201.303	201.303	226.727	228.111	231.874
	3397-7	4	SL010616	SHP-2	Q06124	5781	PTPN11	Human	RFU	Protein	20	96.6	91.4801	91.4801	93.0041	91.8023	91.5352	5094.3	5101.1	5101.1	5080.3	5058.81	5154.09	52.736	55.7618	55.7618	54.6244	55.1055	56.3071	25.7158	31.1422	31.1422	30.3123	30.6655	30.3442
	3399-31	2	SL007560	STAB2	Q8WWQ8	55576	STAB2	Human	RFU	Protein	20	143.95	144.181	144.181	145.274	141.642	139.446	1270.4	1270.77	1270.77	1265.27	1234.57	1252.2	8.82529	8.81372	8.81372	8.70955	8.7161	8.97982	5.40136	5.85508	5.85508	6.21499	5.27847	6.0081
	3400-49	2	SL007747	TBK1	Q9UHD2	29110	TBK1	Human	RFU	Protein	20	134.65	136.618	136.618	137.012	136.733	136.069	382.7	380.954	380.954	376.603	373.487	375.479	2.84218	2.78846	2.78846	2.74869	2.73151	2.75947	1.83858	1.87783	1.87783	2.06597	2.08894	2.39541
	3401-8	2	SL005261	TCPTP	P17706	5771	PTPN2	Human	RFU	Protein	20	122.2	121.529	121.529	123.92	122.871	123.112	456.3	457.399	457.399	452.837	449.959	451.969	3.73404	3.7637	3.7637	3.65427	3.66205	3.6712	2.48394	2.5659	2.5659	2.81824	2.78496	3.05776
	3403-1	2	SL010617	TPSB2	P20231	64499	TPSB2	Human	RFU	Protein	20	41.05	40.8343	40.8343	41.2778	42.1196	41.5063	11687.4	11722.1	11722.1	11834.6	11908.3	12051	284.711	287.065	287.065	286.707	282.725	290.34	206.674	214.638	214.638	233.93	212.698	227.103
	3404-51	2	SL010619	TPSG1	Q9NRR2	25823	TPSG1	Human	RFU	Protein	20	104.95	106.023	106.023	105.256	105.159	106.523	319.7	318.713	318.713	314.9	315.914	315.625	3.04621	3.00607	3.00607	2.99175	3.00416	2.96298	2.03372	2.0655	2.0655	2.34559	2.39795	2.60256
	3405-6	2	SL010529	UFC1	Q9Y3C8	51506	UFC1	Human	RFU	Protein	20	72.3	71.7515	71.7515	71.3713	70.8969	71.9248	11124	11166.1	11166.1	11119.5	11103.6	11408	153.859	155.622	155.622	155.797	156.616	158.611	106.654	108.128	108.128	124.188	126.099	135.96
	3412-7	1	SL000104	Bcl-2	P10415	596	BCL2	Human	RFU	Protein	20	139.95	138.639	138.639	140.493	141.458	138.447	809.8	811.842	811.842	806.584	797.535	802.023	5.78635	5.8558	5.8558	5.74109	5.63798	5.793	3.56426	3.59952	3.59952	4.13858	3.8776	4.64242
	3413-50	2	SL003703	BFL1	Q16548	597	BCL2A1	Human	RFU	Protein	0.5	86.9	87.4397	87.4397	87.7211	87.1822	87.5987	985.3	979.351	979.351	979.856	956.48	960.217	11.3383	11.2003	11.2003	11.1701	10.971	10.9615	7.21039	7.53009	7.53009	8.33328	7.65737	8.8216
	3414-40	2	SL006374	BMX	P51813	660	BMX	Human	RFU	Protein	20	263.8	261.509	261.509	262.542	268.036	266.819	544.7	542.018	542.018	538.709	539.423	546.152	2.06482	2.07266	2.07266	2.0519	2.0125	2.0469	1.30451	1.32546	1.32546	1.40554	1.39384	1.68792
	3415-61	2	SL004660	BSP	P21815	3381	IBSP	Human	RFU	Protein	20	108.3	109.184	109.184	111.346	109.971	108.75	1704.5	1703.75	1703.75	1695.54	1690.65	1655.22	15.7387	15.6043	15.6043	15.2277	15.3737	15.2204	9.47998	9.72228	9.72228	10.6122	10.5839	12.1293
	3416-2	2	SL010521	BTK	Q06187	695	BTK	Human	RFU	Protein	0.5	99.45	99.1577	99.1577	99.7778	101.258	99.1553	2970.5	3070.51	3070.51	2964.89	3003.28	2976.38	29.8693	30.9659	30.9659	29.715	29.6596	30.0173	19.0784	20.1662	20.1662	23.4195	20.5123	25.0731
	3418-12	2	SL010490	CAMK1D	Q8IU85	57118	CAMK1D	Human	RFU	Protein	20	245.25	249.734	249.734	252.397	247.229	247.97	2022.9	2009.54	2009.54	2004.75	1959.27	1950.24	8.24832	8.04672	8.04672	7.94282	7.92493	7.86483	5.16705	5.18202	5.18202	5.66123	4.52393	5.25391
	3419-49	2	SL010493	CAMK2D	Q13557	817	CAMK2D	Human	RFU	Protein	20	344.1	351.079	351.079	352.691	349.23	348.945	3314.3	3343.63	3343.63	3296.25	3237.5	3218.56	9.63179	9.52386	9.52386	9.34599	9.27039	9.22368	6.05517	6.2297	6.2297	6.59107	6.39831	7.39271
	3420-21	2	SL004869	Carbonic anhydrase XIII	Q8N1Q1	377677	CA13	Human	RFU	Protein	20	281.9	285.291	285.291	282.338	278.084	283.557	3230.6	3251.27	3251.27	3183.16	3201.03	3240.77	11.4601	11.3963	11.3963	11.2743	11.511	11.429	7.31899	7.1695	7.1695	8.30212	7.87294	8.74393
	3421-54	2	SL004635	CD30 Ligand	P32971	944	TNFSF8	Human	RFU	Protein	20	290.35	292.955	292.955	295.79	293.452	294.813	2294.3	2281.22	2281.22	2282.03	2270.7	2255.03	7.90184	7.78692	7.78692	7.71503	7.73788	7.64901	5.0275	5.02022	5.02022	5.66544	5.49345	6.1788
	3422-4	2	SL010494	CDK1/cyclin B	P06493|P14635	983|891	CDK1|CCNB1	Human	RFU	Protein	20	196.85	196.519	196.519	200.68	200.977	200.513	634.7	631.859	631.859	627.32	625.597	633.244	3.22428	3.21525	3.21525	3.12598	3.11278	3.15812	2.08372	2.03762	2.03762	2.28426	2.37583	2.76952
	3423-59	2	SL005250	Chymase	P23946	1215	CMA1	Human	RFU	Protein	20	249.15	250.749	250.749	254.767	249.373	254.573	1042.4	1040.3	1040.3	1040.59	1027.02	1036.82	4.18383	4.14877	4.14877	4.0845	4.11838	4.07278	2.67008	2.67773	2.67773	2.85951	2.84587	3.31926
	3427-63	2	SL007324	CSK21	P68400	1457	CSNK2A1	Human	RFU	Protein	20	90.55	89.4637	89.4637	89.6703	90.3716	90.4149	338.7	336.485	336.485	333.616	332.857	338.709	3.74047	3.76114	3.76114	3.72048	3.68321	3.74616	2.52197	2.55431	2.55431	2.74409	2.69091	3.22949
	3431-54	2	SL004137	EphA1	P21709	2041	EPHA1	Human	RFU	Protein	20	286.4	289.019	289.019	288.253	284.779	287.801	13777.9	13671.4	13671.4	13747.5	13717.6	13722.1	48.1072	47.3026	47.3026	47.6923	48.1693	47.679	30.1882	30.558	30.558	33.7401	32.9381	37.7243
	3432-21	2	SL010498	EPHA3	P29320	2042	EPHA3	Human	RFU	Protein	20	66.95	68.8083	68.8083	67.7699	67.6798	68.9409	165.8	164.128	164.128	162.908	163.389	165.086	2.47647	2.3853	2.3853	2.40384	2.41414	2.39459	1.71458	1.61712	1.61712	1.91368	1.86431	2.05422
	3434-34	1	SL010349	FN1.3	P02751	2335	FN1	Human	RFU	Protein	0.005	92.15	94.5031	94.5031	94.1759	96.1727	97.4652	2808	2821.79	2821.79	2782.64	2740.37	2715.24	30.4721	29.8592	29.8592	29.5473	28.4943	27.8586	14.6517	13.9688	13.9688	14.2052	16.0219	19.295
	3435-53	2	SL010348	FN1.4	P02751	2335	FN1	Human	RFU	Protein	0.005	176.75	175.092	175.092	173.099	186.213	194.737	2234.6	2235.56	2235.56	2229.25	2204.8	2199.99	12.6427	12.7679	12.7679	12.8785	11.8402	11.2972	5.89993	6.12595	6.12595	5.9851	7.0904	7.34191
	3437-80	3	SL004636	Flt-3	P36888	2322	FLT3	Human	RFU	Protein	20	62.95	62.3893	62.3893	64.1056	62.4848	64.0138	1553.2	1561.01	1561.01	1561.05	1538.46	1547.88	24.6736	25.0205	25.0205	24.3512	24.6213	24.1803	15.7765	17.1229	17.1229	18.9401	15.6131	18.33
	3438-10	2	SL009324	FSTL3	O95633	10272	FSTL3	Human	RFU	Protein	0.5	65.95	65.9799	65.9799	67.3488	67.2545	66.1557	8136.1	8125.12	8125.12	8051.83	8037.92	8067.48	123.368	123.145	123.145	119.554	119.515	121.947	81.1986	88.8072	88.8072	95.6665	91.7128	96.0775
	3440-7	2	SL004298	granzyme A	P12544	3001	GZMA	Human	RFU	Protein	20	103.1	104.657	104.657	105.87	105.491	105.39	2352	2352.68	2352.68	2337.92	2323.36	2313.32	22.8128	22.48	22.48	22.0829	22.0243	21.9501	15.2876	15.399	15.399	17.1383	16.4202	18.9821
	3441-64	2	SL003723	GSK-3 alpha	P49840	2931	GSK3A	Human	RFU	Protein	20	226.65	232.41	232.41	233.57	232.474	233.265	5081.2	5137.99	5137.99	5124.71	5108.97	5172.07	22.4187	22.1074	22.1074	21.9408	21.9765	22.1725	14.4599	14.1906	14.1906	16.3474	16.0777	19.558
	3445-53	2	SL004151	IL-15 Ra	Q13261	3601	IL15RA	Human	RFU	Protein	20	119.85	120.407	120.407	123.33	122.219	123.671	629.2	627.717	627.717	623.613	618.543	618.135	5.2499	5.21327	5.21327	5.05644	5.06093	4.99822	3.44107	3.68097	3.68097	3.96101	3.86802	4.35954
	3446-7	2	SL004152	IL-18 Ra	Q13478	8809	IL18R1	Human	RFU	Protein	20	101.45	102.8	102.8	104.28	103.773	102.11	6288	6281.41	6281.41	6220.25	6236.14	6243.54	61.9813	61.1035	61.1035	59.6496	60.0943	61.1451	39.3738	42.0952	42.0952	46.2073	45.9707	50.8545
	3447-64	2	SL000039	IL-8	P10145	3576	CXCL8	Human	RFU	Protein	20	185.2	189.56	189.56	187.298	190.847	189.909	849.6	846.15	846.15	846.462	849.898	840.901	4.58747	4.46375	4.46375	4.51932	4.45329	4.42793	2.97635	2.93316	2.93316	3.44941	3.37627	3.76396
	3448-13	2	SL004125	IR	P06213	3643	INSR	Human	RFU	Protein	20	83.5	84.2436	84.2436	82.1441	83.0103	83.383	9505.9	9510.09	9510.09	9474.31	9425.7	9422.76	113.843	112.888	112.888	115.338	113.549	113.006	76.5062	75.3588	75.3588	86.9937	83.4307	96.1873
	3449-58	2	SL004876	Kallistatin	P29622	5267	SERPINA4	Human	RFU	Protein	0.005	189.25	184.702	184.702	188.226	184.075	180.763	37378.3	37194.2	37194.2	37042.9	37100.1	37221.2	197.508	201.374	201.374	196.8	201.549	205.912	82.1953	88.7133	88.7133	90.2696	91.2719	88.4219
	3450-4	2	SL001797	Kallikrein 6	Q92876	5653	KLK6	Human	RFU	Protein	20	115.7	114.826	114.826	118.969	115.762	116.5	3003	2995.3	2995.3	3000.06	2972.69	2945.86	25.9551	26.0855	26.0855	25.2172	25.6793	25.2863	16.2368	16.7641	16.7641	17.7054	14.3734	16.7074
	3452-17	2	SL006916	LCK	P06239	3932	LCK	Human	RFU	Protein	20	96.4	97.5081	97.5081	97.9555	97.9803	97.7563	333	333.647	333.647	330.332	330.945	327.768	3.45436	3.42173	3.42173	3.37226	3.37767	3.35291	2.31813	2.36312	2.36312	2.67871	2.72847	2.89146
	3453-87	2	SL006917	LYN	P07948	4067	LYN	Human	RFU	Protein	20	185.7	187.044	187.044	181.537	182.526	189.566	4182.5	4198.93	4198.93	4203.51	4235.1	4261.02	22.5229	22.4488	22.4488	23.1551	23.2027	22.4778	15.1156	14.4526	14.4526	17.6221	17.2228	17.8298
	3457-57	1	SL005084	Periostin	Q15063	10631	POSTN	Human	RFU	Protein	20	68.8	70.0468	70.0468	70.0565	69.3893	70.53	2181.8	2175.4	2175.4	2149.33	2147.66	2149.9	31.7122	31.0564	31.0564	30.6799	30.9508	30.482	21.1722	21.2507	21.2507	23.5404	22.9592	25.4826
	3459-49	2	SL004155	PDGF Rb	P09619	5159	PDGFRB	Human	RFU	Protein	20	245.6	249.751	249.751	247.043	249.372	250.082	3384.3	3407.57	3407.57	3435.22	3445.34	3445.23	13.7797	13.6439	13.6439	13.9054	13.816	13.7764	8.62572	8.56074	8.56074	9.75783	9.70285	11.4192
	3461-58	1	SL009089	PGCB	Q96GW7	63827	BCAN	Human	RFU	Protein	20	99.55	100.397	100.397	99.2133	99.7646	102.093	1182.7	1185.45	1185.45	1185.97	1187.08	1185.34	11.8805	11.8076	11.8076	11.9538	11.8988	11.6104	7.67738	7.49921	7.49921	8.81694	8.71761	10.0037
	3466-8	2	SL010513	PRKACA	P17612	5566	PRKACA	Human	RFU	Protein	20	136	137.646	137.646	139.804	139.178	140.544	10084.4	10138.9	10138.9	10043.5	10048	10388.4	74.15	73.6594	73.6594	71.8395	72.195	73.9158	49.0725	50.8424	50.8424	55.5523	53.2771	58.2373
	3469-74	1	SL010515	RPS6KA3	P51812	6197	RPS6KA3	Human	RFU	Protein	20	89.9	90.7874	90.7874	89.8586	87.8112	90.7282	1953.2	1964.3	1964.3	1953.91	1952.61	2001.68	21.7264	21.6363	21.6363	21.7443	22.2365	22.0623	14.2673	14.4375	14.4375	16.9396	17.6671	18.3734
	3470-1	2	SL001945	sE-Selectin	P16581	6401	SELE	Human	RFU	Protein	0.5	129.15	128.115	128.115	130.634	128.789	132.068	22387.5	22540.3	22540.3	22404.2	22198.5	22207.4	173.345	175.939	175.939	171.503	172.364	168.152	108.862	119.292	119.292	126.363	121.62	135.35
	3471-49	1	SL010517	STK16	O75716	8576	STK16	Human	RFU	Protein	20	113.6	111.712	111.712	114.25	110.158	108.719	1892.5	1909.9	1909.9	1899.85	1850.12	1842.64	16.6593	17.0966	17.0966	16.6289	16.7952	16.9487	10.7467	11.2116	11.2116	11.5921	9.5772	11.0617
	3472-40	2	SL000582	Survivin	O15392	332	BIRC5	Human	RFU	Protein	20	197.55	200.238	200.238	202.974	197.52	198.706	827.3	824.849	824.849	815.742	801.703	803.074	4.1878	4.11934	4.11934	4.01896	4.05885	4.04152	2.89722	2.73187	2.73187	3.20097	2.68149	3.06172
	3473-78	2	SL005224	Thrombopoietin Receptor	P40238	4352	MPL	Human	RFU	Protein	20	81.05	81.8305	81.8305	81.3453	81.6346	82.3634	296.5	296.465	296.465	293.722	293.999	298.725	3.65824	3.62292	3.62292	3.6108	3.6014	3.62691	2.50105	2.53973	2.53973	2.98294	2.83414	3.06511
	3474-19	2	SL002705	Thrombospondin-1	P07996	7057	THBS1	Human	RFU	Protein	0.005	121.35	123.145	123.145	129.093	128.789	134.08	2303.9	2308.07	2308.07	2290.07	2290.94	2284.76	18.9856	18.7427	18.7427	17.7397	17.7882	17.0403	10.1561	10.266	10.266	9.03554	9.87342	11.8505
	3477-63	2	SL005225	TrkA	P04629	4914	NTRK1	Human	RFU	Protein	20	405.75	401.866	401.866	404.572	407.13	407.408	1550	1548.93	1548.93	1525.18	1508.72	1505.56	3.82009	3.85434	3.85434	3.76985	3.70575	3.69546	2.34493	2.29134	2.29134	2.60892	2.60384	3.04918
	3479-71	2	SL006480	TRY3	P35030	5646	PRSS3	Human	RFU	Protein	20	95.8	96.3923	96.3923	98.2776	97.6209	98.1917	428.1	426.743	426.743	421.754	422.873	417.994	4.46868	4.42715	4.42715	4.29146	4.33179	4.25691	2.91621	2.91966	2.91966	3.09642	3.14408	3.71403
	3480-7	1	SL008122	DUS3	P51452	1845	DUSP3	Human	RFU	Protein	20	88.6	91.1783	91.1783	89.8632	89.569	90.986	469.6	467.348	467.348	464.148	466.097	468.827	5.30023	5.12565	5.12565	5.16505	5.20377	5.15274	3.48886	3.3824	3.3824	3.94566	3.77546	4.37447
	3481-87	1	SL011073	XPNPEP1	Q9NQW7	7511	XPNPEP1	Human	RFU	Protein	20	82.2	83.5563	83.5563	82.0618	83.0809	83.6905	7617.4	7593.52	7593.52	7550.72	7588.28	7767.4	92.6691	90.8791	90.8791	92.0126	91.336	92.811	63.3727	60.8361	60.8361	67.9567	66.8975	81.5272
	3484-60	2	SL000271	Angiotensinogen	P01019	183	AGT	Human	RFU	Protein	0.005	51.15	51.1202	51.1202	52.3149	50.633	50.184	11727.6	11690.1	11690.1	11638.4	11507	11496.6	229.279	228.679	228.679	222.467	227.262	229.088	146.321	161.265	161.265	166.219	148.754	155.415
	3485-28	2	SL000283	b2-Microglobulin	P61769	567	B2M	Human	RFU	Protein	0.005	56.25	55.7582	55.7582	56.7057	56.9767	54.2238	3417.1	3405.91	3405.91	3373.58	3318.64	3325.1	60.7484	61.0836	61.0836	59.4928	58.2456	61.3217	38.7207	41.3724	41.3724	42.0356	39.8066	42.6948
	3486-58	2	SL000299	b-ECGF	P05230	2246	FGF1	Human	RFU	Protein	20	52.95	52.9914	52.9914	52.8571	53.2151	53.3173	182.3	182.299	182.299	181.438	179.919	180.639	3.44287	3.44016	3.44016	3.43261	3.38098	3.388	2.56039	2.59715	2.59715	2.71961	2.80559	2.64733
	3487-32	2	SL003167	BLC	O43927	10563	CXCL13	Human	RFU	Protein	20	57	56.9926	56.9926	57.6596	57.7312	58.0005	532.6	535.274	535.274	529.212	530.974	526.043	9.34386	9.39198	9.39198	9.1782	9.19734	9.06963	6.24751	6.41227	6.41227	7.13298	7.1317	7.70744
	3488-64	2	SL000342	Catalase	P04040	847	CAT	Human	RFU	Protein	0.5	58.65	56.4654	56.4654	57.1205	56.8275	56.5171	26873.9	27124.2	27124.2	26815.8	26909.9	26942.1	458.208	480.369	480.369	469.46	473.537	476.708	278.054	267.842	267.842	311.141	302.014	363.735
	3489-9	2	SL004331	CNTF	P26441	1270	CNTF	Human	RFU	Protein	20	58.45	58.206	58.206	58.3134	58.1857	58.5774	217.2	216.527	216.527	215.422	214.637	215.773	3.716	3.72001	3.72001	3.6942	3.68883	3.68354	2.49083	2.58839	2.58839	2.78367	2.79695	3.231
	3494-71	3	SL004335	FGF-17	O60258	8822	FGF17	Human	RFU	Protein	20	74.3	73.2405	73.2405	73.5896	73.5375	73.4546	236.5	235.603	235.603	234.328	234.46	237.222	3.18304	3.21684	3.21684	3.18425	3.1883	3.22951	2.12967	2.29042	2.29042	2.5254	2.45644	2.66839
	3495-15	2	SL003172	GCP-2	P80162	6372	CXCL6	Human	RFU	Protein	20	82.45	81.8857	81.8857	82.3415	82.5866	81.7663	1536.9	1538.57	1538.57	1525.59	1527.27	1549.28	18.6404	18.7892	18.7892	18.5276	18.4929	18.9477	11.7365	12.0777	12.0777	13.0197	11.8199	13.6531
	3497-13	2	SL002075	IFN-aA	P01563	3440	IFNA2	Human	RFU	Protein	20	22.05	22.463	22.463	21.9549	21.6331	21.3631	104.2	104.118	104.118	103.902	103.294	103.224	4.72562	4.63508	4.63508	4.73253	4.77481	4.8319	2.99425	2.99617	2.99617	3.26398	3.46268	3.67919
	3498-53	2	SL001713	IL-17	Q16552	3605	IL17A	Human	RFU	Protein	20	98.85	100.091	100.091	99.3864	100.294	100.193	321.6	320.52	320.52	316.18	317.789	318.472	3.25341	3.20229	3.20229	3.18132	3.16858	3.17859	2.26319	2.20438	2.20438	2.44713	2.38811	2.70895
	3499-77	2	SL004350	IL-17B	Q9UHF5	27190	IL17B	Human	RFU	Protein	20	45.9	46.6843	46.6843	46.5525	46.691	46.6062	188.2	187.197	187.197	185.806	186.043	186.9	4.10022	4.00985	4.00985	3.99132	3.98455	4.01019	2.81315	2.90924	2.90924	3.2204	3.19739	3.3038
	3503-4	2	SL003179	Integrin a1b1	P56199|P05556	3672|3688	ITGA1|ITGB1	Human	RFU	Protein	20	66	65.2796	65.2796	64.7493	64.6935	65.2439	10289.2	10321.4	10321.4	10343.5	10258.8	10613.3	155.897	158.111	158.111	159.748	158.576	162.672	101.873	106.043	106.043	115.952	117.637	140.724
	3504-58	2	SL004536	LEAP-1	P81172	57817	HAMP	Human	RFU	Protein	0.5	63.5	63.0013	63.0013	63.1137	62.2853	60.8767	3645.5	3676.88	3676.88	3611.12	3535.26	3535.66	57.4094	58.362	58.362	57.2161	56.7592	58.0789	36.8232	40.3313	40.3313	44.2909	36.9268	44.1207
	3505-6	2	SL000507	Lymphotoxin a1/b2	P01374|Q06643	4049|4050	LTA|LTB	Human	RFU	Protein	20	42.25	42.0051	42.0051	42.1911	41.6264	41.7247	277.9	279.075	279.075	276.766	276.753	275.334	6.57751	6.64384	6.64384	6.55982	6.6485	6.59884	4.59339	4.65431	4.65431	5.17545	5.39984	5.16227
	3506-49	1	SL000508	Lymphotoxin a2/b1	P01374|Q06643	4049|4050	LTA|LTB	Human	RFU	Protein	20	83.65	84.6723	84.6723	85.5107	85.2487	84.1625	1772.4	1773.46	1773.46	1768.03	1759.35	1737.87	21.1883	20.945	20.945	20.6761	20.6378	20.6489	12.4905	12.1633	12.1633	14.1486	12.7383	12.8686
	3507-1	2	SL002748	MDH_THETH	P10584		mdh	Thermus thermophilus	RFU	Non-Human	0.5	44.35	44.2961	44.2961	43.7618	43.588	43.34	91.5	91.09	91.09	90.0323	90.2709	90.187	2.06313	2.05639	2.05639	2.05733	2.07101	2.08092	1.41641	1.39764	1.39764	1.6752	1.6916	1.58204
	3508-78	3	SL003187	MDC	O00626	6367	CCL22	Human	RFU	Protein	20	38.1	37.9388	37.9388	37.4079	37.5384	37.9843	16211.7	16234.7	16234.7	16123.4	16236.3	16285.5	425.504	427.919	427.919	431.016	432.526	428.744	269.745	288.553	288.553	337.361	304.224	334.121
	3509-1	1	SL003190	MIP-5	Q16663	6359	CCL15	Human	RFU	Protein	20	80.15	79.3071	79.3071	80.302	79.1149	80.4471	12651.9	12713	12713	12632.7	12522.5	12746.8	157.853	160.301	160.301	157.315	158.283	158.45	100.892	107.14	107.14	115.012	109.481	130.75
	3512-72	2	SL002749	KAD_GEOSE	P27142		adk	Bacillus stearothermophilus	RFU	Non-Human	0.005	53.55	53.1529	53.1529	54.4433	55.1475	55.1654	75.5	74.9613	74.9613	75.8568	75.6819	75.901	1.4099	1.4103	1.4103	1.39332	1.37235	1.37588	0.96424	1.01187	1.01187	1.00638	1.04056	0.893007
	3514-49	2	SL004008	Proteinase-3	P24158	5657	PRTN3	Human	RFU	Protein	0.5	68.3	66.3498	66.3498	67.3517	67.1183	65.7259	1481.8	1475.71	1475.71	1475.28	1468.29	1461.35	21.6955	22.2413	22.2413	21.9041	21.8761	22.234	14.3794	15.3821	15.3821	17.7221	16.641	19.2321
	3516-60	2	SL004712	SDF-1	P48061	6387	CXCL12	Human	RFU	Protein	20	139.3	139.693	139.693	135.234	136.223	137.369	35417.3	35391.8	35391.8	35248.5	35400	35514.9	254.252	253.355	253.355	260.648	259.867	258.536	164.693	163.606	163.606	194.961	184.259	201.356
	3518-54	2	SL004015	TAFI	Q96IY4	1361	CPB2	Human	RFU	Protein	0.005	121.55	124.431	124.431	119.133	117.957	112.646	30863.5	31005.5	31005.5	30669.4	30601.7	30378	253.916	249.179	249.179	257.438	259.432	269.676	99.4634	96.4265	96.4265	113.652	108.137	125.503
	3519-3	2	SL003196	TARC	Q92583	6361	CCL17	Human	RFU	Protein	20	56.2	56.4097	56.4097	56.6768	56.2843	56.1261	484.1	484.56	484.56	481.966	480.115	485.484	8.61388	8.59002	8.59002	8.50376	8.53018	8.64987	5.76653	5.82932	5.82932	6.67263	6.34252	7.32781
	3520-58	1	SL000089	TGF-b3	P10600	7043	TGFB3	Human	RFU	Protein	20	36.7	36.6576	36.6576	36.7236	36.6946	36.2137	267.6	266.453	266.453	265.225	266.825	268.295	7.29155	7.26869	7.26869	7.2222	7.27151	7.40865	5.0778	5.05771	5.05771	5.70485	5.79707	6.47709
	3521-16	2	SL000589	TSH	P01215|P01222	1081|7252	CGA|TSHB	Human	RFU	Protein	20	66.25	66.5307	66.5307	65.5303	65.5405	64.5036	1038.2	1032.98	1032.98	1030.41	1013	998.098	15.6709	15.5263	15.5263	15.7242	15.4561	15.4735	10.621	10.7152	10.7152	11.9873	11.6275	11.1689
	3522-57	1	SL000615	Vasoactive Intestinal Peptide	P01282	7432	VIP	Human	RFU	Protein	20	65.45	65.7225	65.7225	65.752	65.9324	66.253	208.2	208.792	208.792	205.84	205.546	210.384	3.18105	3.17687	3.17687	3.13055	3.11753	3.17546	2.13101	2.17626	2.17626	2.32029	2.40342	2.64366
	3525-1	1	SL011608	No Protein				Human	RFU	Non-Biotin	20	1.8	1.84638	1.84638	1.86924	1.82717	1.83028	3.5	3.53572	3.53572	3.54295	3.5059	3.53499	1.94444	1.91495	1.91495	1.8954	1.91876	1.93139	1.25	1.16998	1.16998	1.14053	1.09185	1.03202
	3525-2	1	SL011608	No Protein				Human	RFU	Non-Biotin	20	1.8	1.81491	1.81491	1.81881	1.82833	1.86469	5.6	5.56273	5.56273	5.53862	5.58706	5.61347	3.11111	3.06502	3.06502	3.04519	3.05583	3.01041	2	1.95056	1.95056	1.85915	1.87483	1.7434
	3525-3	1	SL011608	No Protein				Human	RFU	Non-Biotin	20	1.6	1.62902	1.62902	1.61616	1.60305	1.67852	7.9	7.96395	7.96395	7.99953	7.96484	7.91795	4.9375	4.88881	4.88881	4.94973	4.96855	4.71722	3.03846	3.1451	3.1451	3.19894	2.98391	2.57868
	3525-4	1	SL011608	No Protein				Human	RFU	Non-Biotin	20	1.5	1.48425	1.48425	1.54307	1.54012	1.52455	2.8	2.77568	2.77568	2.77802	2.70385	2.67108	1.86667	1.87009	1.87009	1.80031	1.7556	1.75204	1.12	1.17621	1.17621	1.03513	0.958744	0.885701
	3534-14	2	SL003862	CD40 ligand, soluble	P29965	959	CD40LG	Human	RFU	Protein	20	112.05	112.439	112.439	110.83	111.853	111.108	286.1	283.224	283.224	279.774	280.576	287.158	2.55332	2.5189	2.5189	2.52435	2.50844	2.5845	1.5846	1.63426	1.63426	1.82644	1.7944	2.16182
	3535-84	1	SL004367	DKK1	O94907	22943	DKK1	Human	RFU	Protein	20	274.75	273.13	273.13	273.136	277.582	276.036	5872.1	5890.17	5890.17	5832.27	5854.84	5917.02	21.3725	21.5654	21.5654	21.353	21.0923	21.4357	13.0346	13.2832	13.2832	14.5851	14.0279	17.3524
	3538-26	1	SL009216	dopa decarboxylase	P20711	1644	DDC	Human	RFU	Protein	20	132.45	133.992	133.992	132.358	131.181	132.394	300.6	298.634	298.634	296.198	294.497	298.388	2.26954	2.22875	2.22875	2.23785	2.24496	2.25378	1.56603	1.41646	1.41646	1.77147	1.73934	1.90621
	3554-24	1	SL004258	Adiponectin	Q15848	9370	ADIPOQ	Human	RFU	Protein	0.005	67.65	68.4527	68.4527	65.9314	67.14	69.8029	5203.4	5202.83	5202.83	5176.04	5135.52	5178.51	76.9165	76.0062	76.0062	78.5065	76.4898	74.1876	31.6028	32.6702	32.6702	35.5496	33.502	39.4596
	3580-25	5	SL000249	a1-Antitrypsin	P01009	5265	SERPINA1	Human	RFU	Protein	0.5	153.95	161.703	161.703	158.294	160.602	163.08	39895.8	39991.1	39991.1	39803.7	39651.4	39552.8	259.148	247.311	247.311	251.454	246.893	242.537	107.696	103.86	103.86	104.681	100.617	105.798
	3581-53	3	SL000251	a2-HS-Glycoprotein	P02765	197	AHSG	Human	RFU	Protein	0.005	733.25	718.29	718.29	714.517	783.64	746.918	3788.4	3760.89	3760.89	3827.32	3814.92	3814.76	5.16659	5.2359	5.2359	5.35652	4.86821	5.10734	1.96366	2.04278	2.04278	2.1509	2.05997	2.34933
	3583-54	5	SL005392	Arylsulfatase A	P15289	410	ARSA	Human	RFU	Protein	20	123.2	124.174	124.174	122.865	128.031	126.102	995.7	994.895	994.895	987.904	998.584	999.088	8.08198	8.01213	8.01213	8.04054	7.79952	7.92286	4.62686	4.87599	4.87599	5.16623	5.12422	5.90475
	3585-54	4	SL009341	BASI	P35613	682	BSG	Human	RFU	Protein	20	282.85	280.597	280.597	282.926	288.73	292.798	1753.2	1749.91	1749.91	1728.38	1734.12	1743.41	6.19834	6.2364	6.2364	6.10893	6.00604	5.9543	3.22665	3.54996	3.54996	3.63045	3.56775	3.89235
	3587-53	1	SL007056	BMP10	O95393	27302	BMP10	Human	RFU	Protein	20	421.45	429.625	429.625	422.06	424.903	421.005	1605.9	1594.97	1594.97	1585.71	1542.05	1546.98	3.81042	3.71246	3.71246	3.75708	3.62917	3.67449	1.99627	1.87859	1.87859	2.1137	2.06534	2.44967
	3591-51	3	SL004865	Cadherin-6	P55285	1004	CDH6	Human	RFU	Protein	20	220.2	218.715	218.715	218.221	223.937	220.035	2286.2	2280.89	2280.89	2260.28	2255.36	2254.13	10.3824	10.4286	10.4286	10.3578	10.0714	10.2444	5.34846	5.79546	5.79546	6.06182	6.0942	6.50636
	3592-4	3	SL010489	CAMK1	Q14012	8536	CAMK1	Human	RFU	Protein	0.5	216.2	217.688	217.688	213.185	227.502	236.652	3091.9	3084.28	3084.28	3113.05	3097.6	3107.84	14.3011	14.1684	14.1684	14.6026	13.6157	13.1325	6.379	6.62734	6.62734	6.7905	6.35546	6.38033
	3593-72	3	SL003711	Caspase-3	P42574	836	CASP3	Human	RFU	Protein	20	89.5	91.0596	91.0596	93.8058	91.9193	91.7033	6400.9	6382.56	6382.56	6400.06	6370.34	6530.13	71.5184	70.0921	70.0921	68.2266	69.3037	71.2094	42.5309	43.4315	43.4315	46.7872	43.7598	50.541
	3600-2	3	SL006029	Chitotriosidase-1	Q13231	1118	CHIT1	Human	RFU	Protein	0.5	171.2	174.797	174.797	181.385	182.381	187.925	1685.6	1686.83	1686.83	1695.36	1372.2	1381.12	9.84579	9.65023	9.65023	9.34675	7.52382	7.34932	4.10671	4.2682	4.2682	4.26501	3.53214	3.48917
	3601-54	3	SL008936	CHL1	O00533	10752	CHL1	Human	RFU	Protein	0.5	181.75	183.632	183.632	183.339	182.414	185.585	11659.3	11603.5	11603.5	11545.4	11689.6	11721.8	64.1502	63.1887	63.1887	62.9731	64.0831	63.1615	34.752	35.2237	35.2237	35.8543	33.7574	33.8619
	3603-60	4	SL007640	CLC7A	Q9BXN2	64581	CLEC7A	Human	RFU	Protein	20	301.9	301.134	301.134	298.663	298.219	296.411	1013.9	1001.16	1001.16	994.661	958.008	968.114	3.3584	3.32463	3.32463	3.33038	3.21243	3.26612	1.69506	1.74713	1.74713	2.02655	1.99411	2.26664
	3605-77	4	SL025928	MASP3:Light	P48740	5648	MASP1	Human	RFU	Protein	0.5	131.1	131.064	131.064	137.55	135.819	140.024	601.5	601.67	601.67	604.747	598.443	596.99	4.5881	4.59066	4.59066	4.39654	4.4062	4.2635	2.24776	2.37901	2.37901	2.1796	2.3589	2.36177
	3607-71	1	SL009412	DKK3	Q9UBP4	27122	DKK3	Human	RFU	Protein	0.5	113.55	114.197	114.197	113.335	112.179	115.963	2610.4	2591.37	2591.37	2601.72	2588.03	2593.41	22.989	22.6921	22.6921	22.956	23.0705	22.3642	12.7929	13.2355	13.2355	13.117	14.0415	14.9114
	3611-70	4	SL025846	Endothelin-converting enzyme 1:ECD	P42892	1889	ECE1	Human	RFU	Protein	0.5	169	174.619	174.619	172.249	174.149	182.027	1238.6	1227.17	1227.17	1233.78	1215.51	1207.9	7.32899	7.02771	7.02771	7.16279	6.9797	6.63584	3.70007	3.69159	3.69159	4.06009	4.09368	4.03697
	3613-62	1	SL010462	FCN1	O00602	2219	FCN1	Human	RFU	Protein	20	529.3	531.517	531.517	544.408	553.616	552.387	7591.3	7516.45	7516.45	7539.81	7426.63	7326.5	14.3422	14.1415	14.1415	13.8496	13.4148	13.2633	7.377	7.35308	7.35308	7.65944	7.5999	7.10108
	3616-3	1	SL008504	GNS	P15586	2799	GNS	Human	RFU	Protein	20	196.8	194.904	194.904	195.236	202.072	198.044	1730.4	1713.04	1713.04	1682.88	1693.35	1696.01	8.79268	8.78912	8.78912	8.61973	8.3799	8.56376	4.68562	4.84478	4.84478	5.0701	4.77279	5.48862
	3617-80	4	SL006512	HGFA	Q04756	3083	HGFAC	Human	RFU	Protein	0.005	106.65	109	109	109.486	109.256	111.717	11431.9	11442.6	11442.6	11365.9	11334.1	11403.9	107.191	104.978	104.978	103.812	103.738	102.078	55.9291	55.6687	55.6687	51.8817	58.7811	69.7498
	3620-67	1	SL007806	IL22RA1	Q8N6P7	58985	IL22RA1	Human	RFU	Protein	20	260.7	259.818	259.818	256.432	269.906	266.313	1359.5	1348.05	1348.05	1354.22	1322.87	1324.86	5.21481	5.18844	5.18844	5.28102	4.90122	4.9748	2.26131	2.34291	2.34291	2.47213	2.49409	2.59378
	3622-33	4	SL008909	LGMN	Q99538	5641	LGMN	Human	RFU	Protein	0.5	263.8	262.945	262.945	268.839	277.687	279.562	2063.5	2049.8	2049.8	2077.68	2046.63	2043.64	7.82221	7.79556	7.79556	7.72834	7.37029	7.31012	3.34008	3.42737	3.42737	3.39788	3.34837	3.43414
	3623-84	4	SL007059	LY86	O95711	9450	LY86	Human	RFU	Protein	0.5	363.9	370.277	370.277	376.168	381.978	399.539	4292.9	4246.14	4246.14	4293.78	4172.56	4179.62	11.7969	11.4675	11.4675	11.4145	10.9236	10.4611	5.32684	5.37859	5.37859	5.35817	5.30358	4.969
	3624-3	4	SL011069	Marapsin	Q9BQR3	83886	PRSS27	Human	RFU	Protein	20	417.05	424.815	424.815	419.01	426.065	423.651	3260.8	3270.89	3270.89	3239.24	3219.45	3208.93	7.81873	7.69957	7.69957	7.7307	7.55624	7.57448	3.51645	3.75548	3.75548	3.92746	4.00096	4.22441
	3627-71	4	SL010376	MMEL2	Q495T6	79258	MMEL1	Human	RFU	Protein	20	210.65	211.434	211.434	217.345	221.178	217.14	962.6	953.036	953.036	948.085	933.295	937.814	4.56967	4.50749	4.50749	4.36212	4.21966	4.31894	2.66907	2.83849	2.83849	2.7881	2.59372	3.05968
	3628-3	4	SL010501	MP2K2	P36507	5605	MAP2K2	Human	RFU	Protein	20	123.05	121.314	121.314	125.765	125.913	125.93	6622.9	6617.39	6617.39	6518.82	6538.42	6516.29	53.8228	54.5474	54.5474	51.8332	51.9281	51.7455	33.0649	37.4504	37.4504	36.1966	37.1808	38.8932
	3629-60	4	SL006805	MRCKB	Q9Y5S2	9578	CDC42BPB	Human	RFU	Protein	20	447.15	456.019	456.019	446.798	451.37	451.517	1703	1713.17	1713.17	1713.81	1679.88	1700.24	3.80857	3.75679	3.75679	3.83576	3.72173	3.76561	1.9938	2.20933	2.20933	2.27731	2.24521	2.26883
	3630-27	4	SL004804	Nectin-like protein 1	Q8N126	57863	CADM3	Human	RFU	Protein	20	179.05	177.439	177.439	183.332	183.188	182.995	1231.6	1231.85	1231.85	1226.72	1228.09	1229.79	6.87853	6.94238	6.94238	6.69127	6.70395	6.72032	3.71748	4.46882	4.46882	4.49945	4.44148	4.64966
	3633-70	1	SL008193	NID2	Q14112	22795	NID2	Human	RFU	Protein	0.5	179.55	185.494	185.494	188.618	191.438	195.032	2070.5	2064.88	2064.88	2052.63	2026.86	2047.51	11.5316	11.1318	11.1318	10.8825	10.5875	10.4983	5.50958	5.32795	5.32795	5.33677	5.13039	5.27624
	3634-5	4	SL005491	OBCAM	Q14982	4978	OPCML	Human	RFU	Protein	20	600.95	597.831	597.831	603.653	607.194	614.54	4585.5	4550.7	4550.7	4540.15	4442.21	4422.63	7.63042	7.61202	7.61202	7.52112	7.31597	7.19666	3.8511	3.89345	3.89345	3.91508	3.78064	3.64706
	3635-76	4	SL010530	OCAD1	Q9NX40	54940	OCIAD1	Human	RFU	Protein	20	184.3	186.784	186.784	185.754	189.086	188.127	761.7	757.388	757.388	744.388	726.277	735.731	4.13294	4.0549	4.0549	4.00739	3.84099	3.91083	2.41006	2.40471	2.40471	2.53255	2.43168	3.19816
	3636-37	4	SL007327	OLR1	P78380	4973	OLR1	Human	RFU	Protein	20	96.35	95.1962	95.1962	97.5244	97.2613	97.166	1490	1490.02	1490.02	1487.53	1487.07	1482.34	15.4645	15.652	15.652	15.2529	15.2895	15.2558	9.40954	10.5343	10.5343	11.6069	11.6956	12.869
	3640-14	3	SL005263	RAP	P30533	4043	LRPAP1	Human	RFU	Protein	20	298	294.171	294.171	294.158	297.418	298.082	1842.9	1829.1	1829.1	1811.37	1788	1774.68	6.18423	6.2178	6.2178	6.15781	6.01174	5.95367	3.16242	3.42538	3.42538	3.45025	3.52796	3.7913
	3642-4	1	SL008588	SLAF5	Q9UIB8	8832	CD84	Human	RFU	Protein	20	209.45	207.855	207.855	206.65	207.05	207.973	3613.6	3606.91	3606.91	3603.95	3574.23	3676.79	17.2528	17.353	17.353	17.4399	17.2626	17.6792	8.90159	9.83337	9.83337	11.0521	10.8035	11.7766
	3644-5	4	SL010381	Soggy-1	Q9UK85	27120	DKKL1	Human	RFU	Protein	20	573.25	580.876	580.876	585.205	588.306	575.939	4851	4831.39	4831.39	4831.38	4843.39	4835.77	8.46228	8.31742	8.31742	8.25589	8.23278	8.39631	4.01407	4.21282	4.21282	4.20735	4.17276	4.24405
	3646-7	4	SL010518	TEC	P42680	7006	TEC	Human	RFU	Protein	20	372.65	369.824	369.824	379.661	380.836	375.046	1257.4	1251.39	1251.39	1241.98	1184.96	1200.61	3.37421	3.38375	3.38375	3.27129	3.11147	3.20122	1.86516	2.01333	2.01333	2.11553	2.09875	2.17307
	3647-49	4	SL018625	TLR4:MD-2 complex	O00206|Q9Y6Y9	7099|23643	TLR4|LY96	Human	RFU	Protein	20	118.25	119.695	119.695	122.253	123.512	119.843	2963	2949.5	2949.5	2945.93	2941.87	2943.7	25.0571	24.6418	24.6418	24.0969	23.8186	24.563	14.2452	15.0814	15.0814	15.1467	15.0754	17.695
	3650-8	3	SL000435	GFP_AEQVI	P42212		GFP	Jellyfish	RFU	Non-Human	0.005	810.25	801.391	801.391	811.861	750.012	762.247	847.9	847.345	847.345	861.717	792.585	800.044	1.04647	1.05734	1.05734	1.06141	1.05676	1.04959	0.400662	0.419051	0.419051	0.41796	0.644034	0.533133
	3651-50	5	SL003201	VEGF sR2	P35968	3791	KDR	Human	RFU	Protein	0.5	297.95	294.018	294.018	295.729	303.592	284.798	6890.2	6894.83	6894.83	6851.29	6769.31	6744.53	23.1254	23.4504	23.4504	23.1674	22.2974	23.6818	9.67113	9.96145	9.96145	10.3201	9.91983	10.896
	3654-27	5	SL007531	BMPER	Q8N8U9	168667	BMPER	Human	RFU	Protein	20	81.95	82.7777	82.7777	81.9961	83.7883	84.2679	272	271.575	271.575	269.019	271.059	270.065	3.3191	3.28077	3.28077	3.28088	3.23505	3.20484	2.09311	2.13225	2.13225	2.26682	2.23038	2.74976
	3666-17	4	SL006830	complement factor H-related 5	Q9BXR6	81494	CFHR5	Human	RFU	Protein	0.5	392.15	393.671	393.671	403.784	390.956	406.991	61738.7	61698.8	61698.8	61448	61131.7	60970.6	157.436	156.727	156.727	152.18	156.365	149.808	78.3089	81.4202	81.4202	78.7548	78.226	75.679
	3676-15	3	SL003679	IGF-II receptor	P11717	3482	IGF2R	Human	RFU	Protein	0.5	906.75	892.978	892.978	880.521	914.889	919.886	10756.7	10677.4	10677.4	10610.3	10512.7	10484.3	11.8629	11.957	11.957	12.0501	11.4907	11.3974	4.84372	5.2769	5.2769	5.38641	4.85995	4.9282
	3681-87	3	SL003919	kallikrein 14	Q9P0G3	43847	KLK14	Human	RFU	Protein	20	1945.5	1958.26	1958.26	1990.15	1987.72	2001.82	25321.9	25191.5	25191.5	25421.8	25205.3	25121.8	13.0156	12.8642	12.8642	12.7738	12.6806	12.5495	6.01971	5.92211	5.92211	5.76657	5.88532	5.99591
	3684-78	3	SL025926	Macrophage scavenger receptor:ECD	P21757	4481	MSR1	Human	RFU	Protein	20	148.85	150.041	150.041	153.969	155.352	153.093	491	488.589	488.589	483.771	481.368	477.076	3.29862	3.25637	3.25637	3.142	3.09856	3.11625	2.15493	2.17956	2.17956	2.21919	2.28094	2.58484
	3685-53	1	SL010466	MFRP	Q9BY79	83552	MFRP	Human	RFU	Protein	20	314.45	312.846	312.846	313.513	319.669	312.944	1640.3	1641.32	1641.32	1624.11	1592.76	1620.84	5.21641	5.24641	5.24641	5.18036	4.98253	5.17933	2.63735	2.74488	2.74488	2.91364	2.80253	3.46058
	3708-62	1	SL000252	a2-Macroglobulin	P01023	2	A2M	Human	RFU	Protein	0.5	69.9	70.3729	70.3729	70.226	69.0485	69.6064	19818.9	19864	19864	19782.1	19737.9	19740.1	283.532	282.268	282.268	281.692	285.856	283.597	187.59	196.526	196.526	230.011	195.56	212.196
	3709-4	2	SL000617	ALT	P24298	2875	GPT	Human	RFU	Protein	0.5	221.2	221.385	221.385	225.115	223.345	224.43	2463.3	2456.11	2456.11	2436.19	2396.88	2430.39	11.1361	11.0943	11.0943	10.822	10.7317	10.8292	6.8387	7.87516	7.87516	8.3139	7.65367	9.10647
	3710-49	2	SL000268	Angiostatin	P00747	5340	PLG	Human	RFU	Protein	0.5	188.45	186.674	186.674	187.216	182.1	186.197	57463.8	57278.5	57278.5	57101.5	56398.4	56789.3	304.929	306.837	306.837	305.004	309.711	304.996	201.663	203.581	203.581	238.567	187.951	227.156
	3714-49	2	SL000382	CK-MB	P12277|P06732	1152|1158	CKB|CKM	Human	RFU	Protein	0.5	56.7	57.1162	57.1162	56.8541	57.1417	56.066	560.8	560.136	560.136	554.02	552.753	551.289	9.89065	9.80696	9.80696	9.74458	9.67337	9.83286	6.23457	6.20576	6.20576	7.43566	6.74586	8.21101
	3717-23	2	SL002746	LUCI_PHOPY	P08659			Common eastern firefly	RFU	Non-Human	20	373.65	378.148	378.148	389.274	384.737	384.856	1163.2	1155.05	1155.05	1143.77	1139.29	1149.73	3.11307	3.05449	3.05449	2.9382	2.96121	2.98742	1.98532	1.95217	1.95217	2.04749	2.08187	2.61292
	3719-2	2	SL000076	p27Kip1	P46527	1027	CDKN1B	Human	RFU	Protein	20	93.75	95.7895	95.7895	96.346	96.6654	95.553	771.7	771.781	771.781	763.826	763.292	759.987	8.23147	8.05705	8.05705	7.92794	7.89622	7.95356	5.58192	5.69151	5.69151	6.28091	6.31082	6.44724
	3721-5	2	SL004319	NOH4_RHIML	P06237		nodH	Ensifer meliloti	RFU	Non-Human	20	406.45	411.721	411.721	414.189	415.991	415.648	942.3	945.487	945.487	930.072	924.631	935.945	2.31837	2.29643	2.29643	2.24552	2.22272	2.25177	1.44647	1.46884	1.46884	1.54248	1.52534	1.91623
	3723-1	2	SL000306	BNP-32	P16860	4879	NPPB	Human	RFU	Protein	20	208.5	209.19	209.19	216.691	215.042	215.341	546.5	547.879	547.879	542.792	539.169	542.497	2.6211	2.61905	2.61905	2.50491	2.50728	2.51925	1.70781	1.71967	1.71967	1.84198	1.85727	2.22971
	3724-64	1	SL011500	EXE4_HELSU	P26349			Gila monster	RFU	Non-Human	20	60.75	61.2984	61.2984	61.7483	61.6655	62.1138	365.3	363.217	363.217	360.92	358.904	357.901	6.01317	5.9254	5.9254	5.84503	5.82017	5.76201	3.78549	3.91071	3.91071	4.52136	4.45296	4.81099
	3727-35	1	SL011509	PYY	P10082	5697	PYY	Human	RFU	Protein	20	65.95	66.1497	66.1497	67.651	67.5802	67.0053	780	778.845	778.845	773.178	772.701	758.138	11.8271	11.774	11.774	11.4289	11.4338	11.3146	7.84314	8.30039	8.30039	8.70982	8.98851	9.90389
	3728-52	2	SL000570	Secretin	P09683	6343	SCT	Human	RFU	Protein	20	87.2	88.0037	88.0037	86.9819	87.5083	88.6548	230.8	229.815	229.815	227.161	226.814	228.013	2.64679	2.61143	2.61143	2.61159	2.59192	2.57192	1.82523	1.70584	1.70584	1.98182	1.97795	2.28765
	3730-81	2	SL011448	TNR4	P43489	7293	TNFRSF4	Human	RFU	Protein	20	199.85	198.317	198.317	203.023	203.876	203.94	675.1	673.234	673.234	661.08	657.29	661.626	3.37803	3.39474	3.39474	3.25619	3.22396	3.24422	2.13066	2.3103	2.3103	2.46377	2.51727	2.74688
	3736-60	3	SL003993	BMP-6	P22004	654	BMP6	Human	RFU	Protein	20	130.95	131.908	131.908	134.876	136.758	135.137	1753.7	1751.09	1751.09	1748.11	1743.96	1727.28	13.3921	13.2751	13.2751	12.9609	12.7522	12.7817	8.25465	8.77677	8.77677	9.12268	8.64465	10.2589
	3738-54	1	SL002684	CSF-1	P09603	1435	CSF1	Human	RFU	Protein	20	198.3	196.461	196.461	195.087	202.096	197.597	1570.2	1565.5	1565.5	1548.73	1524.22	1501.09	7.91831	7.96851	7.96851	7.93868	7.54207	7.59673	4.137	4.55932	4.55932	4.5008	4.53432	4.89273
	3739-72	1	SL000542	gpIIbIIIa	P08514|P05106	3674|3690	ITGA2B|ITGB3	Human	RFU	Protein	20	237.05	229.037	229.037	238.884	241.989	239.723	10715.5	10699.9	10699.9	10630.1	10678.1	10948.7	45.2035	46.7168	46.7168	44.499	44.1265	45.6724	26.0211	28.7876	28.7876	28.0839	26.7907	30.75
	3741-4	3	SL000481	IL-5	P05113	3567	IL5	Human	RFU	Protein	20	399.15	397.763	397.763	386.736	397.692	391.827	1940.4	1926.01	1926.01	1935.22	1885.99	1891	4.86133	4.84209	4.84209	5.00398	4.74234	4.82611	2.20525	2.33961	2.33961	2.59858	2.52647	2.51092
	3742-78	3	SL011129	NIGB_SAMNI	P33183			European elder	RFU	Non-Human	20	58.85	60.0941	60.0941	61.1414	62.5332	61.8656	1278.6	1273.75	1273.75	1254.96	1249.72	1248.82	21.7264	21.196	21.196	20.5256	19.9849	20.1861	14.2304	14.3446	14.3446	15.2799	14.409	17.0995
	3758-63	3	SL003974	Activated Protein C	P04070	5624	PROC	Human	RFU	Protein	0.5	134.75	135.217	135.217	136.056	135.055	139.692	30050.5	29798.2	29798.2	29785.9	29310.1	29299.1	223.009	220.373	220.373	218.925	217.024	209.741	142.083	146.158	146.158	158.785	145.038	157.827
	3758-68	3	SL003974	Activated Protein C	P04070	5624	PROC	Human	RFU	Protein	20	174.1	177.324	177.324	178.975	181.129	177.983	558.6	554.871	554.871	549.349	543.015	540.339	3.2085	3.12915	3.12915	3.06942	2.99795	3.0359	1.93555	1.90987	1.90987	1.96163	1.94793	2.49075
	3761-4	2	SL000027	COX-2	P35354	5743	PTGS2	Human	RFU	Protein	20	135.95	139.284	139.284	138.805	138.353	138.792	505.8	505.99	505.99	501.37	500.305	499.88	3.72049	3.6328	3.6328	3.61206	3.61616	3.60165	2.52963	2.51644	2.51644	2.75194	2.75778	3.12648
	3766-51	4	SL004304	STX1a	Q16623	6804	STX1A	Human	RFU	Protein	20	123.15	124.236	124.236	124.508	124.095	124.01	483.4	480.178	480.178	475.279	474.595	475.145	3.92529	3.86506	3.86506	3.81726	3.82445	3.8315	2.64659	2.62712	2.62712	2.90062	2.94958	3.43357
	3773-15	4	SL003200	sTie-2	Q02763	7010	TEK	Human	RFU	Protein	20	105.6	107.563	107.563	106.366	106.976	105.669	1314.3	1313	1313	1307.32	1298.92	1294.14	12.446	12.2069	12.2069	12.2907	12.1421	12.2471	8.28689	8.03984	8.03984	9.27399	9.21679	10.5352
	3795-6	2	SL004642	ADAM 9	Q13443	8754	ADAM9	Human	RFU	Protein	20	69.45	69.277	69.277	69.474	69.5282	69.6133	792.8	797.794	797.794	790.084	789.196	795.597	11.4154	11.516	11.516	11.3724	11.3507	11.4288	7.22698	7.65554	7.65554	8.65168	8.58287	9.64551
	3796-79	2	SL007642	ANGL4	Q9BY76	51129	ANGPTL4	Human	RFU	Protein	20	551.75	556.974	556.974	575.601	577.333	566.092	2513.9	2509.62	2509.62	2475.78	2445.73	2474.34	4.55623	4.50581	4.50581	4.30121	4.23626	4.37091	2.74593	2.69854	2.69854	2.78182	2.85175	3.67008
	3797-1	1	SL000638	Cadherin-2	P19022	1000	CDH2	Human	RFU	Protein	20	133.05	132.508	132.508	134.549	138.685	138.334	839.2	845.074	845.074	833.114	829.406	826.804	6.3074	6.37755	6.37755	6.1919	5.9805	5.97686	3.62036	4.04061	4.04061	4.27896	4.18753	4.2084
	3798-71	1	SL005508	Carbonic anhydrase 9	Q16790	768	CA9	Human	RFU	Protein	20	181.85	183.085	183.085	184.662	187.911	185.141	474.3	471.826	471.826	466.656	461.534	464.189	2.60819	2.57708	2.57708	2.52708	2.45613	2.50722	1.62098	1.60612	1.60612	1.76579	1.81253	2.14768
	3799-11	2	SL004867	Carbonic anhydrase III	P07451	761	CA3	Human	RFU	Protein	0.5	60.7	60.6277	60.6277	60.9708	59.685	59.9571	2289.2	2286.53	2286.53	2252.24	2261.7	2221.03	37.7133	37.7143	37.7143	36.9397	37.894	37.0436	25.5206	25.8474	25.8474	30.3116	29.7076	29.5974
	3800-71	2	SL000377	CK-BB	P12277	1152	CKB	Human	RFU	Protein	20	163.85	163.42	163.42	169.079	168.493	167.449	549.7	547.081	547.081	537.631	534.347	530.406	3.3549	3.34771	3.34771	3.17976	3.17133	3.16757	1.97841	2.07132	2.07132	2.25392	2.27275	2.74651
	3803-10	2	SL008382	CYTD	P28325	1473	CST5	Human	RFU	Protein	20	218.5	216.539	216.539	212.287	215.468	219.576	5312.4	5280.14	5280.14	5264.75	5261.22	5363.52	24.313	24.3843	24.3843	24.8002	24.4176	24.4267	15.4993	15.1016	15.1016	17.5737	16.1362	18.5355
	3805-16	2	SL010458	Endocan	Q9NQ30	11082	ESM1	Human	RFU	Protein	20	268.1	271.777	271.777	274.844	272.32	275.533	4237.1	4227.33	4227.33	4184.55	4192.34	4165.17	15.8042	15.5544	15.5544	15.2252	15.3949	15.1167	10.3319	10.0596	10.0596	11.026	11.0641	13.4177
	3806-55	1	SL004844	EphA5	P54756	2044	EPHA5	Human	RFU	Protein	20	131.65	132.028	132.028	131.702	132.249	131.982	744.1	746.753	746.753	740.273	739.048	743.532	5.65211	5.65603	5.65603	5.62083	5.58831	5.63358	3.5324	3.65911	3.65911	4.1241	3.97797	4.77557
	3807-1	2	SL007651	FGF23	Q9GZV9	8074	FGF23	Human	RFU	Protein	20	217.25	221.626	221.626	214.659	213.954	215.896	600.8	601.648	601.648	593.671	590.856	594.489	2.76548	2.7147	2.7147	2.76565	2.7616	2.75359	1.68764	1.67354	1.67354	1.89037	1.91904	2.42347
	3808-76	2	SL003990	FGFR-2	P21802	2263	FGFR2	Human	RFU	Protein	20	172.8	174.157	174.157	172.154	170.799	172.178	416	414.716	414.716	410.376	409.285	407.853	2.40741	2.38128	2.38128	2.38377	2.39629	2.36878	1.5563	1.5324	1.5324	1.70958	1.7774	2.07995
	3809-1	2	SL025860	FGFR-3:CD	P22607	2261	FGFR3	Human	RFU	Protein	20	389.9	393.464	393.464	397.105	386.592	396.392	1481	1475.92	1475.92	1463.29	1453.82	1449.99	3.79841	3.7511	3.7511	3.6849	3.7606	3.65797	2.39683	2.3044	2.3044	2.73718	2.63085	2.92662
	3810-50	2	SL006912	FGR	P09769	2268	FGR	Human	RFU	Protein	20	51	50.9569	50.9569	50.8915	50.2719	50.2339	352.3	352.707	352.707	353.733	354.014	352.964	6.90784	6.92168	6.92168	6.95071	7.04198	7.0264	4.9101	4.861	4.861	5.46252	5.59268	5.5441
	3813-3	2	SL006913	FYN	P06241	2534	FYN	Human	RFU	Protein	20	333.45	331.184	331.184	331.933	331.021	331.148	2206.4	2203.51	2203.51	2198	2209.86	2258.93	6.61688	6.65343	6.65343	6.6218	6.6759	6.82149	4.21914	4.19479	4.19479	4.65049	4.6008	5.6981
	3814-63	1	SL007423	IL-11 RA	Q14626	3590	IL11RA	Human	RFU	Protein	20	83.8	83.3762	83.3762	84.3688	83.896	84.4459	2988.3	2996.48	2996.48	2965.41	2961.28	2962.06	35.6599	35.9393	35.9393	35.1481	35.2971	35.0765	23.2011	23.174	23.174	25.995	26.1111	29.512
	3815-14	1	SL007620	IL-12 RB2	Q99665	3595	IL12RB2	Human	RFU	Protein	0.5	68.85	70.5412	70.5412	72.3792	72.18	71.8574	209.2	207.161	207.161	204.671	202.941	203.068	3.03849	2.93673	2.93673	2.82776	2.8116	2.82598	1.95331	1.87258	1.87258	1.96171	2.00456	2.38856
	3817-18	1	SL007358	KPCT	Q04759	5588	PRKCQ	Human	RFU	Protein	20	187.6	187.506	187.506	187.347	192.477	191.513	1408.3	1393.33	1393.33	1389.84	1373.93	1375.08	7.50693	7.43083	7.43083	7.41853	7.13814	7.18006	4.53778	4.74828	4.74828	5.15366	5.17435	5.43148
	3820-68	2	SL010503	MAPK2	P49137	9261	MAPKAPK2	Human	RFU	Protein	20	182.5	183.861	183.861	185.333	186.116	182.604	2167.3	2160.79	2160.79	2160.58	2131.42	2193.07	11.8756	11.7523	11.7523	11.6578	11.4521	12.01	7.63134	7.26699	7.26699	8.45071	8.67867	10.4505
	3821-28	1	SL010504	MAPK5	Q8IW41	8550	MAPKAPK5	Human	RFU	Protein	20	98.95	99.2068	99.2068	99.5677	100.224	100.997	428.2	430.28	430.28	426.212	418.508	418.899	4.32744	4.3372	4.3372	4.28062	4.1757	4.14763	2.79961	2.91115	2.91115	3.03404	3.03176	3.50638
	3822-54	2	SL004765	MAPKAPK3	Q16644	7867	MAPKAPK3	Human	RFU	Protein	20	36.55	36.7426	36.7426	35.9164	36.023	36.1791	5837.1	5812.54	5812.54	5742.57	5799.27	6035.31	159.702	158.196	158.196	159.887	160.988	166.818	112.685	108.123	108.123	127.029	128.437	136.142
	3823-9	1	SL010505	MATK	P42679	4145	MATK	Human	RFU	Protein	20	135.1	135.433	135.433	136.809	134.801	135.93	385.8	383.06	383.06	377.945	376.626	379.864	2.85566	2.82841	2.82841	2.76257	2.79393	2.79456	1.83191	1.87079	1.87079	2.04242	2.06435	2.43383
	3825-18	2	SL010502	MK08	P45983	5599	MAPK8	Human	RFU	Protein	20	114	113.979	113.979	113.141	113.722	113.982	635.6	642.964	642.964	636.212	635.878	643.93	5.57544	5.64109	5.64109	5.62317	5.59153	5.64938	3.74433	3.78262	3.78262	4.39029	4.47623	5.00113
	3827-22	1	SL010509	PAK6	Q9NQU5	106821730	PAK6	Human	RFU	Protein	20	44.5	45.4271	45.4271	45.6534	45.3857	44.9655	1775	1771.37	1771.37	1756.08	1763.83	1792.87	39.8876	38.9936	38.9936	38.4654	38.8631	39.8722	25.5396	25.3963	25.3963	27.8462	28.7346	31.0363
	3828-54	2	SL011071	PDGF-CC	Q9NRA1	56034	PDGFC	Human	RFU	Protein	20	95.2	95.9561	95.9561	95.7113	96.7203	95.9475	345.5	343.276	343.276	341.903	343.417	341.591	3.6292	3.57742	3.57742	3.57223	3.55062	3.56018	2.43396	2.36603	2.36603	2.60859	2.63102	3.07983
	3831-21	1	SL003761	pTEN	P60484	5728	PTEN	Human	RFU	Protein	20	81.9	82.8364	82.8364	82.8809	82.9241	82.4129	505.3	507.573	507.573	507.937	504.978	509.544	6.16972	6.12741	6.12741	6.12852	6.08965	6.18282	3.98188	3.87087	3.87087	4.41875	4.53096	5.37236
	3832-51	1	SL010514	PTK6	Q13882	5753	PTK6	Human	RFU	Protein	20	81.7	82.4132	82.4132	81.1719	81.2793	82.2966	258.4	258.756	258.756	254.763	253.646	250.415	3.16279	3.13975	3.13975	3.13856	3.12067	3.04283	2.13201	2.08691	2.08691	2.34563	2.33263	2.59689
	3835-11	2	SL004492	TLR2	O60603	7097	TLR2	Human	RFU	Protein	20	141.6	143.77	143.77	139.449	140.948	139.515	810.2	810.536	810.536	802.048	801.775	799.06	5.72175	5.63774	5.63774	5.75154	5.68844	5.72741	3.70631	3.46416	3.46416	4.1777	4.06976	4.98867
	3836-51	2	SL010528	UFM1	P61960	51569	UFM1	Human	RFU	Protein	20	316.95	324.731	324.731	321.558	321.76	321.229	4168.6	4248.64	4248.64	4229.79	4222	4336.82	13.1522	13.0836	13.0836	13.154	13.1216	13.5007	8.56063	8.14716	8.14716	9.34743	9.38238	11.549
	3837-6	2	SL010519	ZAP70	P43403	7535	ZAP70	Human	RFU	Protein	20	197.3	197.307	197.307	195.914	193.618	192.199	780.1	780.595	780.595	781.825	778.124	772.913	3.95388	3.95625	3.95625	3.99065	4.01887	4.02142	2.2478	2.60859	2.60859	2.57222	2.37778	2.59746
	3839-60	2	SL011629	AIP	O00170	9049	AIP	Human	RFU	Protein	20	233.35	237.368	237.368	238.666	238.941	238.168	2056.8	2074.53	2074.53	2043.1	2040.45	2086.34	8.81423	8.73972	8.73972	8.56052	8.53955	8.75995	5.56117	5.49128	5.49128	6.08491	6.13491	7.45562
	3844-2	1	SL004823	Cyclophilin A	P62937	5478	PPIA	Human	RFU	Protein	0.5	74.1	74.972	74.972	75.7956	73.4559	75.9044	50599.7	50712	50712	50716.6	50663.6	51127.1	682.857	676.412	676.412	669.124	689.715	673.572	402.064	418.913	418.913	471.805	463.731	489.877
	3845-51	2	SL011530	DLRB1	Q9NP97	83658	DYNLRB1	Human	RFU	Protein	20	94.65	94.3921	94.3921	96.0303	95.9996	96.02	1592.9	1568.19	1568.19	1563.75	1583.79	1631.68	16.8294	16.6136	16.6136	16.2839	16.4978	16.9932	11.1275	12.2942	12.2942	13.2827	12.8823	14.2417
	3847-56	2	SL011532	ETHE1	O95571	23474	ETHE1	Human	RFU	Protein	20	110.95	111.934	111.934	112.539	113.013	111.462	1339	1335.11	1335.11	1324.59	1327.4	1319.63	12.0685	11.9277	11.9277	11.77	11.7455	11.8393	7.86722	8.21152	8.21152	9.27637	8.96852	10.2405
	3848-14	2	SL003785	GAPDH, liver	P04406	2597	GAPDH	Human	RFU	Protein	0.005	281.3	280.459	280.459	275.555	273.554	268.108	2069.7	2076.23	2076.23	2063.16	2033.37	2030.23	7.35763	7.40297	7.40297	7.48731	7.43316	7.57242	3.1962	3.19352	3.19352	3.19927	3.58327	3.71271
	3849-56	2	SL000435	GFP_AEQVI	P42212		GFP	Jellyfish	RFU	Non-Human	0.5	83.65	82.2241	82.2241	83.8766	83.8181	82.8446	139.3	138.843	138.843	136.965	135.365	137.754	1.66527	1.68859	1.68859	1.63293	1.61499	1.6628	1.11753	1.17731	1.17731	1.32757	1.25	1.34507
	3852-19	2	SL000449	HSP 40	P25685	3337	DNAJB1	Human	RFU	Protein	20	185.25	184.81	184.81	183.068	183.57	185.534	972.6	975.383	975.383	967.102	971.887	986.028	5.2502	5.27776	5.27776	5.28275	5.29438	5.31454	3.31662	3.35059	3.35059	3.78452	3.83094	4.38575
	3853-56	1	SL008102	MDHC	P40925	4190	MDH1	Human	RFU	Protein	0.5	72	72.3985	72.3985	71.37	72.5781	70.8936	16921.1	17052.8	17052.8	16964.3	16824.8	16770.8	235.015	235.541	235.541	237.695	231.817	236.563	160.771	172.934	172.934	194.853	179.7	189.659
	3854-24	1	SL011631	NACA	Q13765	4666	NACA	Human	RFU	Protein	20	185.65	186.69	186.69	191.856	188.3	191.342	4053.3	4058.85	4058.85	4028.15	3954.53	4073.91	21.833	21.7412	21.7412	20.9957	21.0012	21.2912	13.7447	13.7848	13.7848	14.9731	14.4535	17.335
	3855-56	1	SL004919	Peroxiredoxin-1	Q06830	5052	PRDX1	Human	RFU	Protein	20	373.35	379.886	379.886	371.003	369.513	373.543	19701.3	19594.7	19594.7	19565.5	19429.8	19670.9	52.769	51.5806	51.5806	52.7368	52.5821	52.6603	30.5518	30.0044	30.0044	33.9164	34.5583	39.7231
	3858-5	1	SL008063	PPAC	P24666	52	ACP1	Human	RFU	Protein	20	98.35	97.696	97.696	97.6392	99.9486	99.5182	2685.6	2691.78	2691.78	2695.36	2707.11	2709.19	27.3066	27.5526	27.5526	27.6053	27.0851	27.223	17.232	18.3779	18.3779	20.6683	19.7547	23.9368
	3859-50	2	SL010973	PSA1	P25786	5682	PSMA1	Human	RFU	Protein	20	148.6	152.018	152.018	149.319	148.319	147.577	644.2	641.849	641.849	634.068	635.604	635.09	4.33513	4.22218	4.22218	4.24639	4.28538	4.30345	2.74888	2.77583	2.77583	3.14986	3.28185	3.75854
	3860-7	2	SL005630	PSA6	P60900	5687	PSMA6	Human	RFU	Protein	20	359.35	363.69	363.69	370.269	371.714	370.402	968	967.143	967.143	960.946	957.703	973.664	2.69375	2.65925	2.65925	2.59526	2.57645	2.62866	1.74698	1.72673	1.72673	1.87214	1.89262	2.26152
	3864-5	2	SL011528	RS7	P62081	6201	RPS7	Human	RFU	Protein	20	190.4	194.601	194.601	194.767	192.816	193.271	584.8	577.46	577.46	571.531	568.049	576.279	3.07143	2.96741	2.96741	2.93444	2.94607	2.98171	1.91643	1.90788	1.90788	2.05692	2.11998	2.57182
	3866-7	2	SL011529	SBDS	Q9Y3A5	51119	SBDS	Human	RFU	Protein	20	682	676.554	676.554	684.34	704.047	696.339	2339.2	2331.56	2331.56	2323.09	2345.08	2405.07	3.42991	3.44622	3.44622	3.39463	3.33086	3.45387	2.17196	2.14583	2.14583	2.31013	2.33575	2.95739
	3867-49	1	SL011630	SE6L2	Q6UXD5	26470	SEZ6L2	Human	RFU	Protein	20	197.55	198.738	198.738	197.72	200.756	202.756	854.7	858.798	858.798	850.72	845.355	859.884	4.3265	4.32127	4.32127	4.30264	4.21086	4.24097	2.66635	2.73358	2.73358	2.86749	2.82192	3.46244
	3868-8	1	SL011533	SGTA	O43765	6449	SGTA	Human	RFU	Protein	20	63.05	63.1141	63.1141	64.7261	63.961	64.6704	2177.6	2172.52	2172.52	2143.28	2156.5	2218.74	34.5377	34.4222	34.4222	33.113	33.7159	34.3084	23.7211	23.7693	23.7693	26.0388	26.5181	27.757
	3872-2	1	SL005679	TCTP	P13693	7178	TPT1	Human	RFU	Protein	0.5	109.45	109.872	109.872	113.085	110.385	112.657	4044.7	4065.91	4065.91	4029.84	3976.74	4054.26	36.9548	37.0058	37.0058	35.6356	36.026	35.9877	22.2297	23.5364	23.5364	25.5057	23.614	27.2275
	3873-51	2	SL000588	TMA	P07202	7173	TPO	Human	RFU	Protein	20	315.1	321.937	321.937	321.929	312.909	316.093	1999.5	2001.28	2001.28	1989.06	1941.13	1942.8	6.3456	6.21635	6.21635	6.17856	6.20348	6.14627	4.05085	3.865	3.865	4.40523	3.51572	4.05357
	3874-8	1	SL008157	UB2L3	P68036	7332	UBE2L3	Human	RFU	Protein	20	355.35	359.843	359.843	356.452	361.563	358.839	1430.1	1438.14	1438.14	1437.23	1421.1	1447.31	4.02448	3.99659	3.99659	4.03203	3.93043	4.03331	2.45785	2.37118	2.37118	2.6298	2.67688	3.22075
	3875-62	1	SL011549	ARI3A	Q99856	1820	ARID3A	Human	RFU	Protein	20	158.35	158.858	158.858	157.12	158.729	161	418.4	413.83	413.83	414.089	414.939	419.911	2.64225	2.60504	2.60504	2.6355	2.61414	2.60814	1.6746	1.70045	1.70045	1.91188	1.91084	2.13735
	3879-50	1	SL011232	CDC37	Q16543	11140	CDC37	Human	RFU	Protein	20	44.2	45.0937	45.0937	44.9246	45.0411	45.4994	358.5	359.302	359.302	358.275	352.219	359.461	8.11086	7.96791	7.96791	7.97503	7.81994	7.90035	5.695	5.75759	5.75759	6.22946	4.72986	5.24427
	3881-49	2	SL003753	DLC8	P63167	8655	DYNLL1	Human	RFU	Protein	20	267.6	268.722	268.722	266.247	273.47	267.475	633.8	630.55	630.55	624.679	629.072	628.006	2.36846	2.34648	2.34648	2.34624	2.30033	2.34791	1.57622	1.47673	1.47673	1.71458	1.64859	1.94404
	3887-90	2	SL010927	IMB1	Q14974	3837	KPNB1	Human	RFU	Protein	20	144.6	145.343	145.343	145.996	144.207	145.746	11752.3	11790.4	11790.4	11727.3	11726.2	12156.7	81.2746	81.1209	81.1209	80.326	81.3151	83.4104	54.3836	54.3011	54.3011	59.095	58.3156	68.7195
	3888-8	1	SL009628	ING1	Q9UK53	3621	ING1	Human	RFU	Protein	20	1130.25	1124.74	1124.74	1145.18	1163.93	1140.25	3495.6	3492.22	3492.22	3473.87	3440.23	3529.18	3.09277	3.10492	3.10492	3.03346	2.95571	3.0951	1.78757	1.82325	1.82325	1.83973	1.84428	2.39114
	3889-64	2	SL006132	Lamin-B1	P20700	4001	LMNB1	Human	RFU	Protein	20	258.55	260.348	260.348	261.192	260.682	260.867	616.9	616.246	616.246	610.295	609.417	616.615	2.386	2.36701	2.36701	2.33657	2.33778	2.36372	1.55175	1.54265	1.54265	1.7965	1.74605	2.02964
	3890-8	2	SL000493	LDH-H 1	P07195	3945	LDHB	Human	RFU	Protein	0.005	113.55	116.161	116.161	115.902	118.962	115.217	3614.8	3621.67	3621.67	3607.23	3644.15	3637.41	31.8344	31.1779	31.1779	31.1232	30.6329	31.5702	19.5871	19.2616	19.2616	19.5224	20.7197	21.0686
	3891-56	1	SL009629	MBD4	O95243	8930	MBD4	Human	RFU	Protein	20	89.2	89.7543	89.7543	90.2465	90.6501	90.2396	410.9	410.944	410.944	407.191	403.92	406.544	4.6065	4.57855	4.57855	4.51199	4.45582	4.50517	2.98945	3.23486	3.23486	3.58452	3.5223	3.81466
	3892-21	2	SL010328	MED-1	Q15648	5469	MED1	Human	RFU	Protein	20	363.2	368.651	368.651	369.593	371.216	370.687	864.1	855.369	855.369	846.947	839.51	855.625	2.37913	2.32027	2.32027	2.29157	2.26151	2.30821	1.48165	1.42452	1.42452	1.59529	1.60682	1.97221
	3893-64	1	SL001905	Mesothelin	Q13421	10232	MSLN	Human	RFU	Protein	20	69.35	68.9956	68.9956	68.4285	68.4623	69.1472	335.8	337.462	337.462	333.642	333.728	333.256	4.84211	4.89107	4.89107	4.87578	4.87462	4.81952	3.14272	3.26508	3.26508	3.80935	3.87482	4.00254
	3894-15	2	SL005629	NAGK	Q9UJ70	55577	NAGK	Human	RFU	Protein	0.5	129.7	129.641	129.641	130.151	130.603	130.679	1250.9	1260.64	1260.64	1251.17	1243.59	1257.49	9.64456	9.72408	9.72408	9.61317	9.52193	9.62279	6.41652	6.6183	6.6183	7.5413	7.15167	8.09517
	3896-5	2	SL004820	Phosphoglycerate mutase 1	P18669	5223	PGAM1	Human	RFU	Protein	20	102	101.897	101.897	100.858	102.755	102.261	6138.1	6161.97	6161.97	6103.88	6191.95	6314.23	60.1775	60.4723	60.4723	60.5193	60.2593	61.7464	40.184	40.6918	40.6918	44.0731	43.2015	46.9253
	3897-61	1	SL011709	PLPP	Q96GD0	57026	PDXP	Human	RFU	Protein	20	243.85	243.681	243.681	241.302	246.349	248.981	2389.3	2408.73	2408.73	2397.14	2378.32	2415.76	9.79824	9.88478	9.88478	9.93422	9.65428	9.70258	6.06652	6.29458	6.29458	6.85477	6.39482	7.97127
	3898-5	2	SL007266	PSD7	P51665	5713	PSMD7	Human	RFU	Protein	20	163.45	162.649	162.649	164.44	164.977	164.184	716	712.828	712.828	707.638	704.807	712.564	4.38054	4.38262	4.38262	4.30332	4.27214	4.34004	2.81945	2.8477	2.8477	3.20074	3.16528	3.78437
	3902-21	2	SL008808	SKP1	P63208	6500	SKP1	Human	RFU	Protein	0.5	1209.65	1188.21	1188.21	1214.62	1227.44	1208.81	1832.9	1816.49	1816.49	1810.65	1791.98	1824.63	1.51523	1.52877	1.52877	1.49072	1.45994	1.50945	0.979296	1.04423	1.04423	1.08947	1.16906	1.21825
	3903-49	2	SL005372	Sorting nexin 4	O95219	8723	SNX4	Human	RFU	Protein	20	197.6	197.969	197.969	200.182	200.598	199.251	4028.5	4000.84	4000.84	4017.41	4042.77	4094.78	20.3871	20.2095	20.2095	20.0687	20.1536	20.5509	13.0015	13.0889	13.0889	14.6019	14.7607	17.836
	3905-62	1	SL008143	UBE2N	P61088	7334	UBE2N	Human	RFU	Protein	20	139.1	137.967	137.967	137.407	139.787	139.023	60697.4	60899.9	60899.9	60228.6	60397.7	61685.4	436.358	441.41	441.41	438.323	432.069	443.708	257.903	262.282	262.282	292.295	297.508	322.667
	4122-12	2	SL004119	discoidin domain receptor 1	Q08345	780	DDR1	Human	RFU	Protein	20	54.6	54.6902	54.6902	53.1535	53.6861	53.9152	328.3	326.988	326.988	325.072	325.269	322.704	6.01282	5.97891	5.97891	6.11571	6.05872	5.98539	4.0732	4.03174	4.03174	4.67689	4.59527	4.9151
	4123-60	2	SL003171	FGF-4	P08620	2249	FGF4	Human	RFU	Protein	20	143.4	143.806	143.806	143.11	144.772	145.847	312.6	310.889	310.889	307.745	307.556	314.835	2.17992	2.16187	2.16187	2.15041	2.12442	2.15867	1.42642	1.45594	1.45594	1.65573	1.62405	1.85352
	4124-24	2	SL000451	HSP 70	P0DMV8	3303	HSPA1A	Human	RFU	Protein	20	75.95	76.278	76.278	77.1128	77.5814	77.1512	951.5	953.316	953.316	944.272	941.054	934	12.528	12.4979	12.4979	12.2453	12.1299	12.1061	8.55665	9.03333	9.03333	10.0233	9.64089	9.9336
	4125-52	2	SL003680	sRAGE	Q15109	177	AGER	Human	RFU	Protein	20	37.1	37.8837	37.8837	38.1638	37.5362	37.2125	4085.1	4088.54	4088.54	4102.05	4081.15	4056.51	110.111	107.923	107.923	107.485	108.726	109.009	77.6635	78.7844	78.7844	83.5907	87.275	85.63
	4126-22	1	SL004511	BPI	P17213	671	BPI	Human	RFU	Protein	20	222.8	225.409	225.409	228.001	227.006	228.287	3141	3120.06	3120.06	3089.68	3106.34	3084.23	14.0978	13.8417	13.8417	13.5512	13.6839	13.5103	9.21655	9.30384	9.30384	10.2056	10.353	11.8186
	4127-75	1	SL000322	C6	P13671	729	C6	Human	RFU	Protein	0.005	203.7	209.031	209.031	215.117	209.153	200.502	62679.6	62875.8	62875.8	62364.1	62683.8	62697.8	307.705	300.796	300.796	289.908	299.703	312.705	132.599	130.062	130.062	131.418	125.39	173.997
	4128-27	2	SL003104	Eotaxin-2	O00175	6369	CCL24	Human	RFU	Protein	20	169.4	171.99	171.99	172.069	172.143	171.825	465.1	461.279	461.279	460.022	459.844	460.113	2.74557	2.68201	2.68201	2.67347	2.67129	2.67779	1.76408	1.80893	1.80893	1.98689	1.94238	2.3737
	4129-72	1	SL000414	Factor B	P00751	629	CFB	Human	RFU	Protein	0.005	56.5	56.6709	56.6709	57.8831	57.2925	56.583	40545.5	40699.9	40699.9	40250.9	40196.6	39909.4	717.619	718.181	718.181	695.383	701.603	705.325	421.252	487.049	487.049	440.651	422.479	557.449
	4130-71	1	SL004340	FGF-6	P10767	2251	FGF6	Human	RFU	Protein	20	99.6	99.5504	99.5504	100.647	100.54	100.65	369.5	367.39	367.39	365.121	364.266	369.877	3.70984	3.69049	3.69049	3.62774	3.62311	3.67488	2.4454	2.5142	2.5142	2.85521	2.81602	3.17979
	4131-72	2	SL000426	Fibronectin	P02751	2335	FN1	Human	RFU	Protein	0.005	73.55	72.8838	72.8838	75.3899	78.5988	73.5727	9007.7	8972.38	8972.38	8957.32	8924.57	8866.88	122.47	123.105	123.105	118.813	113.546	120.519	72.0328	82.4203	82.4203	79.3122	61.1036	69.6336
	4132-27	2	SL000674	FST	P19883	10468	FST	Human	RFU	Protein	20	159.4	160.805	160.805	160.849	160.406	160.109	697.9	700.568	700.568	693.396	691.882	697.214	4.37829	4.35663	4.35663	4.31086	4.31332	4.35461	2.97422	2.86515	2.86515	3.26539	3.34162	3.80304
	4133-54	2	SL004068	Granzyme B	P10144	3002	GZMB	Human	RFU	Protein	20	70.4	69.5173	69.5173	70.2328	69.9933	70.9494	205.9	205.982	205.982	203.572	203.151	203.422	2.92472	2.96303	2.96303	2.89853	2.90244	2.86713	1.98649	2.0229	2.0229	2.1991	2.12424	2.48515
	4135-84	2	SL000461	IgE	P01854	3497 50802 3535	IGHE	Human	RFU	Protein	20	102.8	101.916	101.916	100.739	100.177	101.175	17553.5	17882.6	17882.6	17803.7	17913.4	18713.2	170.754	175.464	175.464	176.731	178.817	184.959	111.592	116.242	116.242	138.927	124.745	134.128
	4136-40	2	SL004353	IL-17D	Q8TAD2	53342	IL17D	Human	RFU	Protein	20	80.85	82.2711	82.2711	82.7558	82.7786	82.832	321.1	320.494	320.494	314.952	315.651	311.212	3.97155	3.89559	3.89559	3.80579	3.8132	3.75714	2.53134	2.66345	2.66345	3.07595	3.10066	3.20051
	4137-57	2	SL004351	IL-17E	Q9H293	64806	IL25	Human	RFU	Protein	20	147.65	149.529	149.529	149.628	150.651	152.226	396.2	394.791	394.791	390.726	391.891	393.441	2.68337	2.64024	2.64024	2.61131	2.60132	2.58459	1.79968	1.73833	1.73833	1.88609	1.89987	2.12755
	4138-25	2	SL004346	IL-20	Q9NYY1	50604	IL20	Human	RFU	Protein	20	65.45	65.6848	65.6848	65.6224	66.2145	67.3671	307.5	307.593	307.593	303.776	305.275	307.306	4.69824	4.68286	4.68286	4.62915	4.6104	4.56166	3.26433	3.33102	3.33102	3.65871	3.63461	3.83095
	4139-71	2	SL001943	IL-6 sRa	P08887	3570	IL6R	Human	RFU	Protein	0.5	117.5	118.788	118.788	118.043	121.119	116.84	3939.7	3930.82	3930.82	3893.24	3848.09	3834.49	33.5294	33.091	33.091	32.9814	31.7711	32.8184	21.4114	22.6598	22.6598	25.6652	23.7897	25.8067
	4140-3	2	SL000483	IL-7	P13232	3574	IL7	Human	RFU	Protein	20	74.6	74.7316	74.7316	74.24	75.1736	74.4346	203.7	201.597	201.597	200.134	200.023	201.894	2.73056	2.69761	2.69761	2.69577	2.66081	2.71237	1.89753	1.90423	1.90423	2.1442	2.11597	2.23863
	4141-79	1	SL003183	IP-10	P02778	3627	CXCL10	Human	RFU	Protein	20	129.6	128.648	128.648	131.975	132.188	132.932	1100.6	1096.78	1096.78	1089.97	1089.34	1084.6	8.49228	8.52544	8.52544	8.25893	8.24084	8.15908	5.44582	5.89484	5.89484	6.37166	6.36799	7.16445
	4143-74	2	SL003186	Lymphotactin	P47992	6375	XCL1	Human	RFU	Protein	20	250.95	249.222	249.222	253.346	255.135	255.275	666.3	663.399	663.399	657.732	663.747	664.972	2.65511	2.66188	2.66188	2.59618	2.60155	2.60493	1.71749	1.70097	1.70097	1.94032	1.98174	2.34675
	4144-13	1	SL000517	MCP-4	Q99616	6357	CCL13	Human	RFU	Protein	20	67.65	67.6671	67.6671	68.2427	67.7026	68.5657	266.1	265.251	265.251	261.899	261.734	262.279	3.93348	3.91994	3.91994	3.83776	3.86594	3.82522	2.71808	2.75787	2.75787	3.03301	3.10067	3.27707
	4145-58	2	SL004359	Neurotrophin-3	P20783	4908	NTF3	Human	RFU	Protein	20	72.45	71.8497	71.8497	71.6632	71.841	71.5534	334	333.505	333.505	332.417	330.251	327.499	4.61008	4.6417	4.6417	4.6386	4.59698	4.57699	3.07268	3.20353	3.20353	3.5829	3.61338	3.89449
	4146-58	2	SL004360	Neurotrophin-5	P34130	4909	NTF4	Human	RFU	Protein	20	209.85	213.077	213.077	209.615	210.599	213.435	443	438.877	438.877	433.625	432.884	436.493	2.11103	2.05971	2.05971	2.06868	2.05549	2.04509	1.41828	1.34948	1.34948	1.59403	1.60055	1.76181
	4148-49	2	SL002755	PAPP-A	Q13219	5069	PAPPA	Human	RFU	Protein	0.5	92.9	93.5569	93.5569	94.5815	93.4952	93.3546	12173.1	12092.4	12092.4	11991.2	11878.4	11918.4	131.034	129.252	129.252	126.782	127.048	127.668	81.6165	87.7479	87.7479	101.537	96.4677	106.408
	4149-8	2	SL000537	PDGF-BB	P01127	5155	PDGFB	Human	RFU	Protein	20	131.8	136.139	136.139	136.509	135.723	136.787	21697.7	21903.8	21903.8	21905.7	21888.8	21928	164.626	160.893	160.893	160.47	161.276	160.308	110.674	108.684	108.684	125.669	119.051	130.337
	4150-75	2	SL000540	Plasmin	P00747	5340	PLG	Human	RFU	Protein	20	479.6	478.753	478.753	477.241	459.993	478.79	1576.5	1568.01	1568.01	1567	1559.97	1545.77	3.28711	3.2752	3.2752	3.28346	3.39129	3.2285	2.0538	2.07957	2.07957	2.21861	2.23733	2.40236
	4151-6	2	SL000541	Plasminogen	P00747	5340	PLG	Human	RFU	Protein	0.005	70.4	70.8566	70.8566	72.7201	70.9139	68.7996	10394.5	10361.9	10361.9	10290	10126.7	10178.2	147.649	146.237	146.237	141.501	142.803	147.94	87.4222	80.042	80.042	89.6834	82.7206	91.3176
	4152-58	2	SL000545	Prekallikrein	P03952	3818	KLKB1	Human	RFU	Protein	0.005	171.8	165.626	165.626	165.01	172.456	172.828	71644.6	71994.9	71994.9	70864.7	70939.3	70963.5	417.023	434.683	434.683	429.457	411.346	410.602	168.953	184.069	184.069	188.37	172.41	140.237
	4153-11	2	SL018548	alpha-1-antichymotrypsin complex	P01011	12	SERPINA3	Human	RFU	Protein	0.005	74.2	78.0489	78.0489	75.8347	77.0382	74.652	8837.6	8821.25	8821.25	8781.75	8621.5	8624.17	119.105	113.022	113.022	115.801	111.912	115.525	72.6179	65.8254	65.8254	77.039	71.732	64.5133
	4154-57	2	SL000560	P-Selectin	P16109	6403	SELP	Human	RFU	Protein	0.5	70.8	73.078	73.078	72.0483	71.2409	71.3805	20240.7	20048.3	20048.3	20035.1	19921.5	20342.6	285.886	274.341	274.341	278.079	279.635	284.988	194.062	181.517	181.517	216.607	212.377	241.373
	4155-3	2	SL003198	Tenascin	P24821	3371	TNC	Human	RFU	Protein	0.5	69.4	69.108	69.108	69.7531	70.2322	69.7321	5821.4	5812.27	5812.27	5760.61	5765.06	5775.23	83.8818	84.1042	84.1042	82.5856	82.0856	82.8203	51.1097	53.9496	53.9496	62.932	59.173	67.7264
	4156-74	1	SL000088	TGF-b2	P61812	7042	TGFB2	Human	RFU	Protein	20	134.6	134.678	134.678	136.467	136.65	136.511	310.7	310.022	310.022	305.525	304.353	307.073	2.30832	2.30195	2.30195	2.23883	2.22725	2.24944	1.54885	1.59283	1.59283	1.65598	1.75841	1.97303
	4157-2	1	SL000586	Thrombin	P00734	2147	F2	Human	RFU	Protein	0.5	52.45	52.4042	52.4042	52.0159	52.4681	52.4956	2323.1	2303.82	2303.82	2310.66	2302.02	2302.19	44.2917	43.9626	43.9626	44.4221	43.8747	43.855	29.2398	30.9496	30.9496	36.1656	30.1394	33.8426
	4158-54	2	SL000613	uPA	P00749	5328	PLAU	Human	RFU	Protein	20	158.5	159.262	159.262	162.864	163.781	160.669	2237.9	2242.04	2242.04	2209.36	2215.75	2207.14	14.1192	14.0777	14.0777	13.5656	13.5287	13.7372	8.79332	9.24899	9.24899	10.5047	9.79175	11.3072
	4159-130	1	SL000415	Factor H	P08603	3075	CFH	Human	RFU	Protein	0.005	168.5	165.899	165.899	172.201	163.469	152.677	131746	131606	131606	130887	131127	131079	781.874	793.286	793.286	760.084	802.156	858.537	302.169	301.017	301.017	318.368	338.677	491.158
	4160-49	1	SL000124	MMP-2	P08253	4313	MMP2	Human	RFU	Protein	0.5	52.9	53.0938	53.0938	52.5318	53.947	53.269	18185.7	18168.9	18168.9	18048.4	18145	18063.9	343.775	342.203	342.203	343.57	336.348	339.106	241.19	257.295	257.295	280.069	247.828	253.91
	4162-54	2	SL000601	Transferrin	P02787	7018	TF	Human	RFU	Protein	0.005	229.95	227.4	227.4	217.398	226.774	225.333	201665	201177	201177	198890	201596	201625	876.996	884.686	884.686	914.865	888.973	894.786	324.508	318.217	318.217	337.087	316.423	275.613
	4163-5	2	SL002093	Histone H2A.z	P0C0S5	3015	H2AZ1	Human	RFU	Protein	20	262.15	270.481	270.481	267.175	267.597	266.171	686.4	687.662	687.662	678.582	678.2	680.551	2.61835	2.54237	2.54237	2.53984	2.53441	2.55681	1.74701	1.64457	1.64457	1.82843	1.828	2.12034
	4179-57	3	SL004989	14-3-3 protein gamma	P61981	7532	YWHAG	Human	RFU	Protein	20	63.95	62.9425	62.9425	63.5044	63.5126	64.6466	44755.7	44962.6	44962.6	44800.4	45119.4	45490	699.855	714.345	714.345	705.469	710.402	703.672	453.452	497.885	497.885	553.965	532.716	557.245
	4184-43	3	SL008378	4EBP2	Q13542	1979	EIF4EBP2	Human	RFU	Protein	20	77.6	78.2668	78.2668	79.4416	79.4417	79.513	211.9	211.466	211.466	209.455	209.303	211.535	2.73067	2.70186	2.70186	2.63659	2.63467	2.66038	1.81344	1.96807	1.96807	2.09327	2.07441	2.24487
	4187-49	2	SL000247	6-Phosphogluconate dehydrogenase	P52209	5226	PGD	Human	RFU	Protein	0.5	45	45.6854	45.6854	44.8832	44.8583	45.0142	5021.8	5078.86	5078.86	5083.03	4990.36	5109.32	111.596	111.17	111.17	113.25	111.247	113.505	80.0287	78.6576	78.6576	90.9233	83.1584	83.2953
	4188-1	2	SL003658	Aflatoxin B1 aldehyde reductase	O43488	8574	AKR7A2	Human	RFU	Protein	20	123.6	123.403	123.403	125.7	125.469	126.523	10541.2	10602.5	10602.5	10631.8	10589.8	10820.8	85.2848	85.9171	85.9171	84.581	84.4015	85.5238	58.2065	59.4314	59.4314	65.5665	63.0773	68.535
	4192-10	2	SL008039	AK1A1	P14550	10327	AKR1A1	Human	RFU	Protein	0.5	49.1	50.2462	50.2462	49.0908	49.7084	49.3314	3401	3400.06	3400.06	3384.96	3382.33	3450.37	69.2668	67.668	67.668	68.953	68.0435	69.9425	49.5773	48.3666	48.3666	55.4588	52.3247	51.1743
	4194-26	3	SL011769	AN32B	Q92688	10541	ANP32B	Human	RFU	Protein	20	131.35	134.041	134.041	133.974	134.002	133.675	800	799.753	799.753	793.821	792.681	787.057	6.0906	5.96648	5.96648	5.9252	5.91543	5.88784	4.0282	4.03444	4.03444	4.65747	4.61054	4.75038
	4203-50	2	SL004920	Cofilin-1	P23528	1072	CFL1	Human	RFU	Protein	0.5	117.5	114.134	114.134	119.434	120.386	120.091	1043.8	1043.05	1043.05	1040.96	1031.69	1047.24	8.8834	9.13876	9.13876	8.71577	8.56984	8.72037	5.01827	5.69262	5.69262	6.2288	6.0179	6.93355
	4209-60	2	SL004757	DRG-1	Q9NP79	51534	VTA1	Human	RFU	Protein	20	70.25	70.5274	70.5274	69.9391	70.2326	69.7213	12403.7	12354.5	12354.5	12288.4	12263.1	12575.7	176.565	175.173	175.173	175.702	174.607	180.371	123.114	120.982	120.982	142.048	132.959	146.095
	4212-5	3	SL012188	EP15R	Q9UBC2	58513	EPS15L1	Human	RFU	Protein	20	120.55	121.378	121.378	123.445	123.285	121.852	520.1	521.225	521.225	514.272	511.036	519.561	4.31439	4.29422	4.29422	4.16599	4.14517	4.26388	2.76944	2.97978	2.97978	3.34528	3.28136	3.6635
	4217-49	3	SL004795	ERAB	Q99714	3028	HSD17B10	Human	RFU	Protein	20	158.6	159.485	159.485	159.759	160.444	160.508	3249.3	3270.65	3270.65	3270.43	3256.11	3320.28	20.4874	20.5076	20.5076	20.4711	20.2944	20.686	13.2032	13.6841	13.6841	15.5974	15.4642	18.6671
	4220-39	2	SL005588	FER	P16591	2241	FER	Human	RFU	Protein	20	20.8	21.0547	21.0547	20.435	20.7851	21.1173	489.8	489.178	489.178	488.918	480.952	494.725	23.5481	23.2337	23.2337	23.9256	23.1393	23.4275	17.4617	17.0082	17.0082	17.9364	17.1852	16.8664
	4224-7	2	SL007022	HNRPQ	O60506	10492	SYNCRIP	Human	RFU	Protein	20	112.5	112.352	112.352	115.635	112.306	110.775	4599.5	4640.49	4640.49	4667.04	4481.98	4529.62	40.8844	41.3031	41.3031	40.3602	39.9088	40.8904	26.3582	26.5394	26.5394	27.2346	21.0159	23.9777
	4230-1	2	SL011211	IF4G2	P78344	1982	EIF4G2	Human	RFU	Protein	20	50.45	51.3782	51.3782	50.9618	52.3791	51.8906	3362.5	3364.25	3364.25	3360.84	3307.05	3445.8	66.6501	65.4801	65.4801	65.9483	63.1369	66.4051	45.7794	48.2626	48.2626	50.6525	44.9936	48.4834
	4232-19	2	SL003304	IGF-I sR	P08069	3480	IGF1R	Human	RFU	Protein	20	37.6	37.7498	37.7498	38.3205	38.4601	38.5242	4046	4031.49	4031.49	4005.41	4076.02	4083.51	107.606	106.795	106.795	104.524	105.98	105.998	71.8012	76.5586	76.5586	81.5962	77.1122	86.8122
	4234-8	2	SL004146	IL-1 R4	Q01638	9173	IL1RL1	Human	RFU	Protein	0.5	39.2	39.0241	39.0241	39.4702	38.9166	39.0471	3112.9	3111.68	3111.68	3087.47	3054.01	3055.32	79.4107	79.7372	79.7372	78.2228	78.4759	78.2472	58.7894	53.041	53.041	59.3317	56.9418	58.9909
	4237-70	3	SL011770	LCMT1	Q9UIC8	51451	LCMT1	Human	RFU	Protein	20	130.7	132.738	132.738	135.309	135.246	135.562	2402.4	2407.74	2407.74	2393.66	2398.97	2416.04	18.381	18.1391	18.1391	17.6903	17.7378	17.8224	11.1506	11.8063	11.8063	12.954	13.1556	14.5642
	4238-4	2	SL012168	LIN7B	Q9HAP6	64130	LIN7B	Human	RFU	Protein	20	86.85	86.0804	86.0804	86.5636	87.4811	87.7495	376.2	376.072	376.072	373.497	372.004	374.285	4.33161	4.36884	4.36884	4.31471	4.25239	4.26538	2.8371	2.94341	2.94341	3.34338	3.36551	3.68201
	4240-31	2	SL002650	M2-PK	P14618	5315	PKM	Human	RFU	Protein	0.5	71.7	71.234	71.234	72.6686	73.5563	72.269	10137.3	10248.7	10248.7	10237.6	10185.1	10346.7	141.385	143.874	143.874	140.881	138.466	143.169	88.9627	99.6891	99.6891	110.947	102.837	114.205
	4245-80	2	SL001999	MDM2	Q00987	4193	MDM2	Human	RFU	Protein	20	169.15	169.692	169.692	173.094	173.124	171.749	437.1	437.359	437.359	431.815	430.422	438.311	2.5841	2.57737	2.57737	2.49468	2.4862	2.55205	1.71816	1.7423	1.7423	1.9001	1.93259	2.35409
	4246-40	2	SL004154	NCAM-L1	P32004	3897	L1CAM	Human	RFU	Protein	20	34.8	34.84	34.84	34.7005	34.1915	34.7013	9844.1	9847.41	9847.41	9772.77	9755.98	9718.71	282.876	282.647	282.647	281.632	285.334	280.067	197.673	193.527	193.527	219.843	216.154	207.479
	4249-64	2	SL004921	NDP kinase B	P22392	4831	NME2	Human	RFU	Protein	20	63	62.0302	62.0302	62.1811	62.9728	62.2703	16097.2	15998.2	15998.2	15867.3	16094.7	16391	255.511	257.91	257.91	255.179	255.582	263.222	174.97	184.588	184.588	205.519	198.502	203.409
	4250-23	3	SL006268	NSF1C	Q9UNZ2	55968	NSFL1C	Human	RFU	Protein	20	63.25	62.7152	62.7152	62.8567	61.9718	62.6761	1245.6	1248.25	1248.25	1232.84	1223.6	1249.75	19.6933	19.9035	19.9035	19.6134	19.7444	19.9398	13.7635	14.2704	14.2704	15.5311	14.6968	16.5721
	4254-6	2	SL011768	NUDC3	Q8IVD9	23386	NUDCD3	Human	RFU	Protein	20	206.3	210.546	210.546	207.29	208.896	210.761	550.5	547.615	547.615	538.946	539.237	549.166	2.66844	2.60093	2.60093	2.59996	2.58137	2.60563	1.74596	1.68199	1.68199	1.96198	2.05136	2.23834
	4258-15	2	SL008331	PA2G4	Q9UQ80	5036	PA2G4	Human	RFU	Protein	20	75.05	76.4546	76.4546	75.3384	75.3687	76.4115	25285.9	25274.7	25274.7	25050.4	25070.3	25631.4	336.921	330.585	330.585	332.505	332.635	335.439	224.664	225.462	225.462	274.701	253.017	271.595
	4261-55	2	SL005493	paraoxonase 1	P27169	5444	PON1	Human	RFU	Protein	20	161.85	164.394	164.394	160.599	162.673	162.731	395.9	396.544	396.544	391.388	392.429	393.615	2.44609	2.41215	2.41215	2.43705	2.41239	2.41881	1.63866	1.5496	1.5496	1.69136	1.77388	2.09781
	4267-81	3	SL011772	PESC	O00541	23481	PES1	Human	RFU	Protein	20	200.95	202.086	202.086	197.871	199.241	201.169	377	374.401	374.401	370.337	371.936	374.781	1.87609	1.85268	1.85268	1.87161	1.86676	1.86302	1.19892	1.15727	1.15727	1.29481	1.32133	1.55138
	4271-75	2	SL006705	PFD5	Q99471	5204	PFDN5	Human	RFU	Protein	20	57.05	57.5496	57.5496	57.3587	57.5329	57.6394	447.6	444.502	444.502	441.174	441.657	444.931	7.84575	7.72381	7.72381	7.69149	7.6766	7.71921	5.45521	5.36125	5.36125	6.17487	6.00153	6.74517
	4272-46	2	SL000539	PHI	P06744	2821	GPI	Human	RFU	Protein	20	75.6	76.3911	76.3911	76.1559	76.1109	77.8609	13150.8	13148.1	13148.1	13042.4	13082.9	13518	173.952	172.116	172.116	171.259	171.893	173.618	115.51	118.936	118.936	130.168	131.77	143.865
	4276-10	2	SL005358	prostatic binding protein	P30086	5037	PEBP1	Human	RFU	Protein	0.5	72.55	74.0737	74.0737	73.3161	73.3609	73.4278	2824.5	2831.97	2831.97	2807.28	2806.53	2829.75	38.9318	38.2317	38.2317	38.29	38.2565	38.5378	28.9544	26.8181	26.8181	28.9432	28.3462	30.0604
	4278-14	3	SL004901	Protein disulfide-isomerase	P07237	5034	P4HB	Human	RFU	Protein	20	32.2	32.0907	32.0907	31.9462	31.3481	32.0488	199	198.293	198.293	197.318	198.3	196.935	6.18012	6.17915	6.17915	6.17656	6.32574	6.14484	4.30736	4.23921	4.23921	4.6898	4.7034	4.67335
	4280-47	2	SL008865	PSA2	P25787	5683	PSMA2	Human	RFU	Protein	20	102.95	103.322	103.322	102.934	102.07	103.961	438.7	438.111	438.111	434.743	437.098	432.115	4.26129	4.24025	4.24025	4.22351	4.28233	4.15651	2.92077	2.95054	2.95054	3.24575	2.97563	3.37161
	4282-3	2	SL005034	RAN	P62826	5901	RAN	Human	RFU	Protein	20	34.7	34.9442	34.9442	34.5558	34.302	34.71	3017.6	3011.5	3011.5	2964.57	2994.52	3008.54	86.9625	86.1801	86.1801	85.7908	87.2988	86.6764	60.4124	64.0275	64.0275	66.3934	64.6396	62.9257
	4284-18	3	SL011535	RBM39	Q14498	9584	RBM39	Human	RFU	Protein	20	122.45	125.742	125.742	124.611	125.574	125.442	415	410.939	410.939	406.551	406.829	409.998	3.38914	3.26811	3.26811	3.26256	3.23974	3.26843	2.2746	2.22934	2.22934	2.56132	2.44718	2.88541
	4292-5	3	SL011202	SNAA	P54920	8775	NAPA	Human	RFU	Protein	0.5	60.45	61.3937	61.3937	61.1215	61.3011	59.5806	4037.2	4063.45	4063.45	4044.88	4047.45	4045.61	66.7858	66.1869	66.1869	66.1777	66.0258	67.9015	43.3176	44.7286	44.7286	53.1637	51.7298	54.5878
	4294-16	2	SL006088	Sphingosine kinase 1	Q9NYA1	8877	SPHK1	Human	RFU	Protein	20	71.05	71.2535	71.2535	70.7954	70.9042	70.5663	2161.7	2195.09	2195.09	2184.48	2193.47	2258.55	30.4251	30.8068	30.8068	30.8562	30.9357	32.006	21.3924	22.0478	22.0478	25.0159	25.9585	27.4419
	4297-62	3	SL005115	Spondin-1	Q9HCB6	10418	SPON1	Human	RFU	Protein	0.5	108.75	110.201	110.201	110.391	110.952	108.442	1282.5	1285.11	1285.11	1276.28	1257.95	1257.45	11.7931	11.6615	11.6615	11.5615	11.3378	11.5957	7.94118	7.91228	7.91228	9.16183	8.46365	8.56038
	4301-58	2	SL000057	Thymidine kinase	P04183	7083	TK1	Human	RFU	Protein	20	96.4	96.2264	96.2264	97.0389	94.431	95.6623	734.4	731.764	731.764	731.026	706.61	705.53	7.61826	7.60461	7.60461	7.53333	7.48282	7.37521	5.04222	5.13032	5.13032	5.66956	4.75556	5.3731
	4304-18	2	SL006698	transcription factor MLR1, isoform CRA_b	Q8N3X6	254251	LCORL	Human	RFU	Protein	20	113.55	113.93	113.93	113.95	113.937	113.093	273.1	273.878	273.878	270.633	271.998	273.61	2.40511	2.4039	2.4039	2.37502	2.38727	2.41934	1.59196	1.65089	1.65089	1.79523	1.85179	2.11095
	4306-4	2	SL003655	Transketolase	P29401	7086	TKT	Human	RFU	Protein	0.5	79.8	80.7277	80.7277	83.67	79.0453	80.1075	28493.8	28379.9	28379.9	28220.3	28228.4	28222.2	357.065	351.551	351.551	337.281	357.117	352.303	214.159	216.09	216.09	186.441	210.13	188.381
	4309-59	3	SL004812	Triosephosphate isomerase	P60174	7167	TPI1	Human	RFU	Protein	0.5	145.2	143.729	143.729	146.241	144.003	143.006	8189.7	8178.95	8178.95	8144.13	8066.32	8110.97	56.4029	56.9053	56.9053	55.6897	56.0149	56.7178	36.326	40.0125	40.0125	42.637	41.4436	42.0105
	4314-12	2	SL011809	XTP3A	Q9H773	79077	DCTPP1	Human	RFU	Protein	20	61.05	61.5191	61.5191	61.1493	61.7653	60.9308	9778.1	9859.34	9859.34	9783.35	9790.19	9631.55	160.165	160.265	160.265	159.991	158.506	158.074	107.688	112.869	112.869	120.006	122.476	127.667
	4318-12	3	SL004940	PTP-1C	P29350	5777	PTPN6	Human	RFU	Protein	20	153.6	153.847	153.847	155.588	157.422	157.572	2100.9	2124.19	2124.19	2108.23	2077.93	2096.38	13.6777	13.8071	13.8071	13.5501	13.1998	13.3043	8.741	9.06686	9.06686	10.2765	10.006	11.3999
	4322-28	3	SL013489	AMNLS	Q9BXJ7	81693	AMN	Human	RFU	Protein	20	73.85	72.9339	72.9339	73.5262	72.9809	73.9515	192.8	191.785	191.785	191.344	191.852	193.158	2.6107	2.62957	2.62957	2.60239	2.6288	2.61195	1.76315	1.80737	1.80737	1.95637	2.00671	2.11713
	4324-33	2	SL008516	CYTT	P09228	1470	CST2	Human	RFU	Protein	20	264.1	263.93	263.93	266.986	271.183	275.995	12120	12152.9	12152.9	12026.2	11906.7	11746.7	45.8917	46.046	46.046	45.0443	43.9067	42.5615	25.2842	25.1191	25.1191	28.5866	29.5704	30.0822
	4328-2	2	SL013490	BOC	Q9BWV1	91653	BOC	Human	RFU	Protein	20	63.4	62.8822	62.8822	63.3228	62.2994	62.1095	1967.4	1972.01	1972.01	1953.2	1950.83	1937.93	31.0315	31.3603	31.3603	30.8451	31.3138	31.2018	21.5842	22.4756	22.4756	23.3966	24.7696	25.0626
	4330-4	2	SL000062	PSA	P07288	354	KLK3	Human	RFU	Protein	20	69.95	69.3962	69.3962	69.5224	69.356	69.3827	225.6	225.065	225.065	221.852	221.54	203.019	3.22516	3.2432	3.2432	3.19109	3.19424	2.92608	2.14449	2.30339	2.30339	2.49807	2.52097	2.46728
	4332-6	2	SL013488	CLC1B	Q9P126	51266	CLEC1B	Human	RFU	Protein	20	117.95	120.658	120.658	119.677	120.803	120.454	7921.4	7974.78	7974.78	7868.37	7949.94	8200.92	67.159	66.0941	66.0941	65.7469	65.8093	68.0834	46.2024	45.5262	45.5262	51.0855	51.8226	57.7995
	4336-2	1	SL000572	SAA	P0DJI8	6288	SAA1	Human	RFU	Protein	0.5	52	53.2243	53.2243	54.3107	54.5597	53.5324	841.7	842.139	842.139	839.232	824.595	805.072	16.1865	15.8225	15.8225	15.4524	15.1136	15.039	10.9312	10.3926	10.3926	10.7034	10.8388	11.6553
	4337-49	2	SL000051	CRP	P02741	1401	CRP	Human	RFU	Protein	0.5	74.95	75.3482	75.3482	76.8033	75.2972	77.0915	26036	26159.7	26159.7	25778.2	25684	25570.7	347.378	347.183	347.183	335.639	341.102	331.692	216.156	227.072	227.072	223.804	219.838	248.338
	4342-10	2	SL002922	sICAM-1	P05362	3383	ICAM1	Human	RFU	Protein	0.5	143.6	155.347	155.347	155.931	160.98	146.235	2040.3	2036.54	2036.54	1989.14	1984.43	1971.28	14.2082	13.1096	13.1096	12.7566	12.3272	13.4803	5.81945	5.18355	5.18355	5.41183	4.92301	6.45408
	4355-13	1	SL007752	DAPK2	Q9UIK4	23604	DAPK2	Human	RFU	Protein	20	500	494.036	494.036	506.012	505.897	515.44	1570.7	1575.33	1575.33	1571.26	1515.79	1527.03	3.1414	3.1887	3.1887	3.10519	2.99624	2.96258	1.68034	1.82016	1.82016	1.80789	1.82768	1.6719
	4359-87	1	SL013570	DYRK3	O43781	8444	DYRK3	Human	RFU	Protein	20	206.65	208.695	208.695	209.298	215.289	218.407	813.8	812.567	812.567	817.629	801.574	792.133	3.93806	3.89355	3.89355	3.90653	3.72325	3.62687	2.20005	2.14232	2.14232	2.15675	2.22747	2.04524
	4374-45	2	SL003869	MIC-1	Q99988	9518	GDF15	Human	RFU	Protein	20	251.7	250.692	250.692	252.942	253.635	253.281	29327.4	29310.1	29310.1	29270.6	29124.1	29362.8	116.517	116.917	116.917	115.721	114.827	115.93	78.8477	77.8891	77.8891	86.496	84.3689	91.5021
	4383-97	1	SL004837	Activin AB	P08476|P09529	3624|3625	INHBA|INHBB	Human	RFU	Protein	20	281	284.999	284.999	285.499	287.283	287.687	584.9	586.167	586.167	578.914	578.578	599.148	2.08149	2.05673	2.05673	2.02773	2.01396	2.08264	1.3555	1.29349	1.29349	1.42009	1.39502	1.7556
	4389-2	1	SL007003	DHH	O43323	50846	DHH	Human	RFU	Protein	20	136.3	137.388	137.388	135.577	134.263	134.828	517.7	518.334	518.334	517.626	516.927	527.002	3.79824	3.77277	3.77277	3.81793	3.85012	3.90869	2.28515	2.42707	2.42707	2.67044	2.69317	3.2936
	4392-54	2	SL005161	FGF-12	P61328	2257	FGF12	Human	RFU	Protein	20	95	93.9847	93.9847	95.0208	95.3788	95.9658	220.9	219.908	219.908	216.812	215.84	218.345	2.32526	2.33982	2.33982	2.28173	2.26298	2.27523	1.55563	1.64378	1.64378	1.80609	1.83332	1.95489
	4393-3	1	SL004334	FGF-16	O43320	8823	FGF16	Human	RFU	Protein	20	327.85	332.665	332.665	337.145	336.966	336.218	1692.5	1694.48	1694.48	1681.31	1672.17	1697.29	5.16242	5.09365	5.09365	4.98691	4.96244	5.04816	3.27782	3.23728	3.23728	3.53226	3.54078	4.33342
	4394-71	2	SL014308	FGF-8A	P55075	2253	FGF8	Human	RFU	Protein	20	232.35	232.967	232.967	238.828	239.198	237.59	535	533.488	533.488	526.794	526.642	537.791	2.30256	2.28997	2.28997	2.20575	2.2017	2.26353	1.54134	1.56987	1.56987	1.6868	1.74891	1.94639
	4396-54	1	SL004348	IFN-lambda 1	Q8IU54	282618	IFNL1	Human	RFU	Protein	20	86.35	89.0619	89.0619	85.504	85.5891	86.5542	201.9	202.649	202.649	200.951	201.415	204.452	2.33816	2.27537	2.27537	2.35019	2.35328	2.36213	1.4862	1.42872	1.42872	1.69651	1.69452	1.95046
	4397-26	2	SL004349	IFN-lambda 2	Q8IZJ0	282616	IFNL2	Human	RFU	Protein	20	258.55	255.744	255.744	253.647	257.228	257.387	451.1	448.676	448.676	442.718	443.971	449.985	1.74473	1.75439	1.75439	1.74541	1.72598	1.74828	1.07201	1.14199	1.14199	1.28607	1.28465	1.51846
	4407-10	1	SL005202	MSP	P26927	4485	MST1	Human	RFU	Protein	0.005	98.15	99.0795	99.0795	101.203	100.792	95.5447	11951.9	11992.8	11992.8	11768	11740.9	11621.1	121.772	121.042	121.042	116.282	116.486	121.63	54.5998	56.0751	56.0751	56.5901	55.6878	64.4247
	4413-3	2	SL001888	SLPI	P03973	6590	SLPI	Human	RFU	Protein	0.5	205.5	203.592	203.592	202.688	206.767	198.991	9430	9394.84	9394.84	9373.79	9092.51	9084.75	45.8881	46.1454	46.1454	46.2474	43.9747	45.6541	30.0558	30.6895	30.6895	33.9893	28.0637	30.9954
	4414-69	2	SL004484	SP-D	P35247	6441	SFTPD	Human	RFU	Protein	0.5	82.7	84.695	84.695	83.8434	84.8632	83.8137	2501.7	2494.23	2494.23	2458.05	2445.81	2496.74	30.2503	29.4495	29.4495	29.3172	28.8206	29.7892	20.4722	20.7596	20.7596	24.0018	21.5805	22.5901
	4420-7	2	SL009988	ADAM12	O43184	8038	ADAM12	Human	RFU	Protein	20	155.15	158.492	158.492	156.639	157.858	155.876	456	456.721	456.721	449.371	449.635	450.183	2.93909	2.88166	2.88166	2.86883	2.84835	2.88808	1.97274	1.89748	1.89748	2.23433	2.18026	2.50977
	4423-77	2	SL003674	BCL2-like 1 protein	Q07817	598	BCL2L1	Human	RFU	Protein	20	169.9	166.308	166.308	170.001	163.976	157.714	2353.9	2356.64	2356.64	2357.38	2258.88	2304.44	13.8546	14.1704	14.1704	13.8669	13.7756	14.6115	8.88599	9.15568	9.15568	9.58326	7.48959	8.49481
	4428-1	2	SL013988	CHST2	Q9Y4C5	9435	CHST2	Human	RFU	Protein	20	199.25	199.652	199.652	205.465	205.765	205.234	587.7	586.486	586.486	583.478	585.081	584.034	2.94956	2.93754	2.93754	2.83979	2.84344	2.8457	1.90967	1.97319	1.97319	2.14446	2.20222	2.51115
	4429-51	2	SL014130	CHST6	Q9GZX3	4166	CHST6	Human	RFU	Protein	20	214.7	215.803	215.803	217.114	218.75	218.738	487.8	484.205	484.205	479.292	478.613	483.08	2.27201	2.24374	2.24374	2.20756	2.18794	2.20849	1.41926	1.48293	1.48293	1.70322	1.68466	1.90814
	4430-44	3	SL006713	Collectin Kidney 1	Q9BWP8	78989	COLEC11	Human	RFU	Protein	0.5	96.9	96.7863	96.7863	98.6567	99.6347	99.059	2785.1	2792.68	2792.68	2754.53	2752.55	2732.76	28.742	28.8541	28.8541	27.9203	27.6264	27.5872	19.7665	20.9169	20.9169	21.1494	20.8392	22.9546
	4435-66	2	SL009045	ENPP7	Q6UWV6	339221	ENPP7	Human	RFU	Protein	20	50.6	50.8917	50.8917	51.0943	51.1309	51.3359	3929	3947.42	3947.42	3936.86	3971.71	3870.45	77.6482	77.5651	77.5651	77.0509	77.6774	75.3946	56.6547	56.3356	56.3356	62.4378	61.387	61.9166
	4436-1	2	SL014093	ENTP3	O75355	956	ENTPD3	Human	RFU	Protein	20	374.75	384.99	384.99	384.341	369.169	381.963	2462.8	2456.2	2456.2	2450.44	2369.05	2335.39	6.57185	6.37991	6.37991	6.37571	6.41724	6.11418	4.12529	4.08263	4.08263	4.55107	3.81277	4.23401
	4437-56	3	SL014028	ENTP5	O75356	957	ENTPD5	Human	RFU	Protein	0.5	93.65	92.7895	92.7895	96.6968	95.8516	95.1525	4826.8	4831.53	4831.53	4799.47	4782.52	4767.75	51.5408	52.0698	52.0698	49.6343	49.895	50.1064	32.9699	37.6395	37.6395	36.276	37.8831	42.7375
	4440-15	2	SL014088	FCRL3	Q96P31	115352	FCRL3	Human	RFU	Protein	20	155.8	157.659	157.659	157.048	157.809	157.179	735.6	736.634	736.634	728.021	727.48	725.092	4.72144	4.67233	4.67233	4.63567	4.60987	4.61315	3.26861	3.18179	3.18179	3.55864	3.67999	4.00622
	4450-26	2	SL009791	hnRNP A/B	Q99729	3182	HNRNPAB	Human	RFU	Protein	20	164.45	164.387	164.387	168.171	168.465	165.323	11297.8	11430.9	11430.9	11321.9	11286.1	11469.3	68.7005	69.5368	69.5368	67.3236	66.9935	69.375	43.8409	45.8781	45.8781	50.2971	47.347	59.9788
	4452-9	2	SL014096	LRRT1	Q86UE6	347730	LRRTM1	Human	RFU	Protein	20	44.6	45.0203	45.0203	44.5362	44.3038	45.0368	144.9	143.933	143.933	142.535	142.704	142.883	3.24888	3.19707	3.19707	3.20044	3.22104	3.17258	2.32398	2.32549	2.32549	2.52295	2.49683	2.50128
	4453-83	3	SL014108	LRRT3	Q86VH5	347731	LRRTM3	Human	RFU	Protein	20	84.9	84.7959	84.7959	85.7079	86.6517	85.5993	211.9	210.331	210.331	207.54	208.163	210.876	2.49588	2.48044	2.48044	2.42148	2.4023	2.46352	1.58548	1.81355	1.81355	1.98711	1.93102	2.02258
	4455-89	2	SL006523	MFGM	Q08431	4240	MFGE8	Human	RFU	Protein	0.5	61.05	61.0273	61.0273	61.7192	61.8841	60.8867	303.7	302.891	302.891	299.481	295.159	300.651	4.97461	4.9632	4.9632	4.85232	4.76955	4.93787	3.33553	3.53954	3.53954	4.08235	3.80252	3.91075
	4459-68	2	SL014069	PCSK7	Q16549	9159	PCSK7	Human	RFU	Protein	20	250.45	251.014	251.014	253.332	253.056	253.069	2345.9	2359.66	2359.66	2338.67	2346.38	2333.71	9.36674	9.4005	9.4005	9.23164	9.27218	9.22163	6.05081	6.03544	6.03544	6.9833	6.70151	7.75464
	4460-8	2	SL006998	PDPK1	O15530	5170	PDPK1	Human	RFU	Protein	20	84.65	84.4548	84.4548	83.2923	82.8593	84.5213	506.7	508.328	508.328	512.128	509.447	514.931	5.98582	6.01894	6.01894	6.14857	6.14833	6.09232	4.01665	4.1744	4.1744	4.95604	4.8322	5.06353
	4464-10	2	SL001753	Sialoadhesin	Q9BZZ2	6614	SIGLEC1	Human	RFU	Protein	20	42.85	43.0324	43.0324	42.4648	43.4064	43.3462	187	185.265	185.265	184.46	184.651	184.761	4.36406	4.30525	4.30525	4.34385	4.254	4.26246	3.07313	3.20673	3.20673	3.35664	3.22439	3.41635
	4467-49	2	SL005488	SPARCL1	Q14515	8404	SPARCL1	Human	RFU	Protein	0.5	55.7	54.9845	54.9845	55.2744	55.4449	54.3836	10656.4	10726.2	10726.2	10616.8	10640	10526.9	191.318	195.077	195.077	192.075	191.902	193.567	117.815	127.092	127.092	152.638	130.523	149.792
	4468-21	2	SL014029	SPHK2	Q9NRA0	56848	SPHK2	Human	RFU	Protein	20	104.35	105.056	105.056	108.05	105.7	106.46	544.3	547.153	547.153	545.003	540.54	544.577	5.2161	5.20818	5.20818	5.044	5.11389	5.11532	3.40507	3.51731	3.51731	3.69923	3.76245	4.41577
	4469-78	2	SL007502	ST4S6	Q7LFX5	51363	CHST15	Human	RFU	Protein	0.5	76.15	77.5539	77.5539	77.0037	77.2709	77.7839	3719	3715.06	3715.06	3679.48	3647.71	3651.31	48.8378	47.9029	47.9029	47.7832	47.2067	46.9418	32.5799	34.2331	34.2331	40.4366	36.5018	36.3085
	4471-50	2	SL008945	TGM3	Q08188	7053	TGM3	Human	RFU	Protein	20	142.25	142.009	142.009	138.072	137.337	131.969	318	319.799	319.799	314.584	312.296	306.647	2.2355	2.25196	2.25196	2.27841	2.27393	2.32363	1.12467	1.10616	1.10616	1.12597	1.15866	1.18497
	4472-5	2	SL004908	Tropomyosin 2	P07951	7169	TPM2	Human	RFU	Protein	20	131.5	131.074	131.074	133.519	132.196	126.153	3058.3	3060.16	3060.16	3083.69	2994.98	2942.22	23.257	23.3468	23.3468	23.0955	22.6555	23.3227	14.8642	14.7319	14.7319	15.6706	10.7197	12.0146
	4474-19	2	SL004070	Ubiquitin	P62979	6233	RPS27A	Human	RFU	Protein	0.005	1092.1	1086.65	1086.65	1084.86	1107.61	1087.8	2356.4	2369.31	2369.31	2363.04	2353.27	2349.41	2.15768	2.18039	2.18039	2.17819	2.12463	2.15979	1.32897	1.33263	1.33263	1.40704	1.37988	1.13925
	4476-22	2	SL010519	ZAP70	P43403	7535	ZAP70	Human	RFU	Protein	20	235.4	236.095	236.095	244	221.542	229.585	12246.2	12264.9	12264.9	12332.3	11420.6	11317.8	52.0229	51.9491	51.9491	50.5423	51.5503	49.2967	27.5257	28.8857	28.8857	30.344	19.3767	20.4401
	4479-14	2	SL000308	C1-Esterase Inhibitor	P05155	710	SERPING1	Human	RFU	Protein	0.5	53.35	54.0682	54.0682	53.9761	53.6996	53.6188	10713.9	10716.4	10716.4	10566	10507.2	10510.3	200.823	198.201	198.201	195.754	195.667	196.019	133.34	133.842	133.842	154.142	146.475	157.516
	4480-59	2	SL000314	C3b	P01024	718	C3	Human	RFU	Protein	20	46.25	47.1522	47.1522	46.5168	46.9231	46.7849	7076.3	7005.79	7005.79	6896.44	7021.46	6921.52	153.001	148.578	148.578	148.257	149.638	147.943	104.834	107.745	107.745	117.307	117.889	119.164
	4481-34	2	SL000316	C4	P0C0L4|P0C0L5	720|100293534	C4A|C4B	Human	RFU	Protein	0.005	298.1	298.833	298.833	291.95	294.717	301.61	136589	135799	135799	135320	136470	136356	458.198	454.432	454.432	463.503	463.053	452.095	146.421	147.059	147.059	152.087	151.223	135.572
	4482-66	2	SL000321	C5b, 6 Complex	P01031|P13671	727|729	C5|C6	Human	RFU	Protein	0.005	69.8	69.6282	69.6282	71.1703	70.3222	70.9409	2702.4	2702.72	2702.72	2691.38	2681.05	2665.16	38.7163	38.8165	38.8165	37.816	38.1252	37.5687	23.9574	24.5081	24.5081	23.8914	26.9069	29.0685
	4487-1	1	SL001691	FGF7	P21781	2252	FGF7	Human	RFU	Protein	20	231.6	232.531	232.531	233.547	235.122	235.667	1523.7	1517.92	1517.92	1507.63	1504.39	1550.17	6.57902	6.52783	6.52783	6.45538	6.39834	6.57781	4.20215	4.19283	4.19283	4.81791	4.56153	5.31731
	4491-4	2	SL005188	IL-5 Ra	Q01344	3568	IL5RA	Human	RFU	Protein	20	141.05	145.389	145.389	145.958	145.625	144.842	1407.6	1398.92	1398.92	1392.11	1397.56	1385.65	9.97944	9.62196	9.62196	9.53778	9.59699	9.56661	6.39673	6.57257	6.57257	7.45349	7.41115	8.47704
	4493-92	1	SL000470	IL-11	P20809	3589	IL11	Human	RFU	Protein	20	162.8	166.6	166.6	165.432	168.086	168.124	361.1	358.823	358.823	356.711	355.166	360.509	2.21806	2.1538	2.1538	2.15624	2.113	2.14431	1.4857	1.41651	1.41651	1.54783	1.56093	1.84427
	4496-60	2	SL000522	MMP-12	P39900	4321	MMP12	Human	RFU	Protein	20	84.95	84.4529	84.4529	82.9564	83.5462	84.6303	1407.6	1420.57	1420.57	1421.52	1418.84	1411.22	16.5697	16.8209	16.8209	17.1358	16.9826	16.6751	11.3333	11.4194	11.4194	12.8271	12.732	13.7631
	4498-62	2	SL003764	NCAM-120	P13591	4684	NCAM1	Human	RFU	Protein	0.5	107.45	108.994	108.994	109.342	107.705	108.923	10068.3	10075.5	10075.5	10014.8	10001.7	10064.8	93.7022	92.4414	92.4414	91.5916	92.8616	92.4028	61.3173	62.1868	62.1868	72.203	69.4624	75.2834
	4499-21	1	SL000535	PDGF-AA	P04085	5154	PDGFA	Human	RFU	Protein	20	221.8	225.991	225.991	224.239	227.934	226.376	4208.3	4241.45	4241.45	4171.96	4189.91	4268.53	18.9734	18.7682	18.7682	18.6049	18.3821	18.8559	12.0911	12.0643	12.0643	12.8149	12.4917	14.9902
	4500-50	2	SL004363	SCGF-alpha	Q9Y240	6320	CLEC11A	Human	RFU	Protein	0.5	105.85	106.075	106.075	106.197	106.762	107.468	3326.9	3339.24	3339.24	3290.99	3246.35	3256.13	31.4303	31.48	31.48	30.9895	30.4073	30.2985	19.8799	21.1374	21.1374	23.1601	22.2268	26.1692
	4533-76	2	SL012740	ATS15	Q8TE58	170689	ADAMTS15	Human	RFU	Protein	20	376.95	383.929	383.929	381.209	383.403	379.506	782.7	779.404	779.404	773.19	771.049	775.758	2.0764	2.03007	2.03007	2.02826	2.01106	2.04413	1.30897	1.2609	1.2609	1.41122	1.43666	1.75093
	4534-10	2	SL012822	BSSP4	Q9GZN4	64063	PRSS22	Human	RFU	Protein	20	112.95	113.69	113.69	112.428	113.488	114.831	1410.6	1417.53	1417.53	1412.22	1418.78	1416.94	12.4887	12.4684	12.4684	12.5611	12.5016	12.3393	8.15611	8.52775	8.52775	10.0712	9.49235	10.6247
	4535-50	2	SL008644	BST1	Q10588	683	BST1	Human	RFU	Protein	20	189.5	192.072	192.072	190.178	190.931	190.696	12650.2	12685.4	12685.4	12768.5	12746.1	12497.5	66.7557	66.0449	66.0449	67.14	66.7576	65.5364	42.9913	43.8783	43.8783	50.0979	48.9769	52.369
	4540-11	2	SL009768	CBX5	P45973	23468	CBX5	Human	RFU	Protein	20	176.4	178.222	178.222	176.162	174.298	175.181	910.6	904.716	904.716	902.57	887.324	886.454	5.16213	5.07634	5.07634	5.12352	5.09084	5.06021	3.44402	3.27845	3.27845	3.71779	3.31774	3.67332
	4541-49	2	SL014092	CDON	Q4KMG0	50937	CDON	Human	RFU	Protein	0.5	226	224.352	224.352	230.212	227.377	229.969	7050.5	6993.94	6993.94	7003.4	6938.42	6918.23	31.1969	31.174	31.174	30.4215	30.515	30.0833	19.7493	20.6653	20.6653	22.1419	21.5491	25.9267
	4542-24	2	SL001896	Clusterin	P10909	1191	CLU	Human	RFU	Protein	0.5	62.55	62.2105	62.2105	63.0208	63.2156	63.2814	22532.7	22410.7	22410.7	22174.9	22104.8	22089.4	360.235	360.239	360.239	351.866	349.673	349.067	234.593	241.307	241.307	246.259	245.544	289.968
	4543-65	2	SL014048	CONA1	Q86Y22	91522	COL23A1	Human	RFU	Protein	20	204.75	205.538	205.538	207.004	205.482	207.668	564.7	567.389	567.389	560.789	563.809	567.353	2.758	2.7605	2.7605	2.70908	2.74384	2.73202	1.75645	1.81953	1.81953	2.02515	2.04733	2.49194
	4544-4	3	SL004708	CTAP-III	P02775	5473	PPBP	Human	RFU	Protein	0.005	129.8	127.36	127.36	121.269	125.113	119.276	21435.5	21189.2	21189.2	21290.7	21261.6	21321.7	165.143	166.373	166.373	175.566	169.938	178.76	57.1918	59.6127	59.6127	65.0175	63.3217	66.0263
	4545-53	3	SL006197	DnaJ homolog	Q96DA6	131118	DNAJC19	Human	RFU	Protein	20	128.9	128.361	128.361	128.984	128.781	128.718	568	567.617	567.617	562.537	562.748	570.241	4.40652	4.42204	4.42204	4.36128	4.36982	4.43017	2.74861	2.79818	2.79818	3.24678	3.1647	3.88177
	4546-27	3	SL008822	EMR2	Q9UHX3	30817	ADGRE2	Human	RFU	Protein	20	61.1	60.959	60.959	61.2807	62.1823	61.8299	33114.8	33225.5	33225.5	33150.2	33363.3	32803.6	541.977	545.046	545.046	540.957	536.54	530.546	368.556	391.058	391.058	414.492	404.201	425.292
	4547-59	2	SL014071	FLRT1	Q9NZU1	23769	FLRT1	Human	RFU	Protein	20	253.85	256.042	256.042	252.092	252.673	251.031	1067.1	1068.2	1068.2	1056.46	1050.43	1070.12	4.20366	4.17196	4.17196	4.19076	4.15725	4.26289	2.64395	2.74632	2.74632	2.90002	2.83616	3.6307
	4548-4	2	SL005575	Fucosyltransferase 3	P21217	2525	FUT3	Human	RFU	Protein	20	250.8	252.143	252.143	250.806	253.163	255.308	867.7	865.98	865.98	866.994	865.788	851.322	3.45973	3.43448	3.43448	3.45683	3.41988	3.33449	2.22887	2.18905	2.18905	2.5075	2.61366	2.83741
	4549-78	2	SL014008	FUT5	Q11128	2527	FUT5	Human	RFU	Protein	20	79.4	79.4381	79.4381	78.5899	79.9291	79.9313	4825	4819.79	4819.79	4866.47	4893.78	4873.87	60.7683	60.6735	60.6735	61.9223	61.2265	60.9758	42.6425	43.0238	43.0238	49.5687	48.0985	50.131
	4551-72	3	SL014094	GP114	Q8IZF4	221188	ADGRG5	Human	RFU	Protein	20	73.15	72.5526	72.5526	73.0147	72.89	72.073	619.8	614.419	614.419	614.686	622.98	620.707	8.473	8.4686	8.4686	8.41866	8.54685	8.6122	5.04312	5.6808	5.6808	6.11678	6.20289	6.12049
	4553-65	3	SL014009	HDGR2	Q7Z4V5	84717	HDGFL2	Human	RFU	Protein	20	122.9	123.694	123.694	122.455	124.006	121.429	537.4	534.645	534.645	530.728	531.305	533.682	4.37266	4.32231	4.32231	4.33407	4.28451	4.39502	2.91432	2.80823	2.80823	3.15728	3.13126	3.68786
	4556-10	2	SL013548	IL-34	Q6ZMJ4	146433	IL34	Human	RFU	Protein	20	88.3	88.0105	88.0105	89.596	86.8151	87.7703	2036.1	2026.87	2026.87	2027.14	1988.38	1979.17	23.0589	23.0299	23.0299	22.6253	22.9036	22.5494	15.4484	15.5462	15.5462	17.8287	13.2684	15.282
	4557-61	2	SL014111	KIRR3	Q8IZU9	84623	KIRREL3	Human	RFU	Protein	20	135.25	136.156	136.156	136.978	138.014	137.278	505.1	504.97	504.97	500.52	500.352	502.711	3.73457	3.70875	3.70875	3.65402	3.62537	3.662	2.45492	2.45271	2.45271	2.71627	2.78	3.19037
	4559-64	2	SL013969	KYNU	Q16719	8942	KYNU	Human	RFU	Protein	20	371.9	369.233	369.233	369.541	364.97	370.073	1727.9	1717.94	1717.94	1724.52	1712.57	1718.47	4.64614	4.65274	4.65274	4.66665	4.69236	4.6436	2.82383	2.9627	2.9627	3.31473	3.07185	3.74239
	4560-34	2	SL006916	LCK	P06239	3932	LCK	Human	RFU	Protein	20	95.8	97.1786	97.1786	96.7415	98.0021	97.7607	573.3	576.686	576.686	571.6	570.916	579.704	5.98434	5.93429	5.93429	5.90853	5.82555	5.92983	4.16794	4.32357	4.32357	4.65226	4.53098	4.94648
	4562-1	2	SL012457	NXPH1	P58417	30010	NXPH1	Human	RFU	Protein	20	96.25	96.001	96.001	98.1167	98.9831	98.2007	24779.8	24764.4	24764.4	24918.2	24754.3	24549.5	257.452	257.96	257.96	253.965	250.086	249.993	164.924	182.858	182.858	198.196	176.06	198.253
	4563-61	2	SL012108	PLCG1	P19174	5335	PLCG1	Human	RFU	Protein	20	84.45	85.2876	85.2876	85.3627	84.9818	84.4672	764.7	765.997	765.997	758.928	753.625	758.258	9.05506	8.98134	8.98134	8.89063	8.86807	8.97695	6.20698	6.21654	6.21654	6.79807	6.03881	6.94982
	4564-2	2	SL006406	PLXC1	O60486	10154	PLXNC1	Human	RFU	Protein	20	84.75	85.6241	85.6241	85.6564	85.4336	85.6633	13038.1	13033.3	13033.3	13012.3	12967.7	12995.8	153.842	152.215	152.215	151.912	151.787	151.708	98.7735	99.9037	99.9037	118.612	115.361	123.398
	4566-24	3	SL013989	RSPO2	Q6UXX9	340419	RSPO2	Human	RFU	Protein	20	83.25	84.858	84.858	82.9432	83.6262	83.9495	269.8	267.658	267.658	265.711	266.132	269.096	3.24084	3.15419	3.15419	3.20353	3.1824	3.20545	2.21148	2.13663	2.13663	2.50317	2.43875	2.68866
	4567-82	2	SL014468	SH21A	O60880	4068	SH2D1A	Human	RFU	Protein	20	220.3	222.591	222.591	224.712	228.376	227.574	724	719.88	719.88	710.65	712.169	719.519	3.28643	3.23409	3.23409	3.16249	3.1184	3.16169	2.17385	2.15178	2.15178	2.38311	2.34529	2.71752
	4568-17	2	SL014070	SLIK5	O94991	26050	SLITRK5	Human	RFU	Protein	20	113.65	114.033	114.033	113.378	113.408	113.438	2508.2	2514.8	2514.8	2503.13	2512.89	2513.67	22.0695	22.0532	22.0532	22.0777	22.1579	22.159	14.6123	15.041	15.041	16.8902	16.7216	19.0292
	4569-52	2	SL014091	SORC2	Q96PQ0	57537	SORCS2	Human	RFU	Protein	20	73.2	73.3207	73.3207	73.7314	73.6294	72.5881	606.1	606.682	606.682	594.664	592.943	569.021	8.28005	8.27437	8.27437	8.06528	8.05308	7.83904	5.51251	5.59972	5.59972	5.93744	6.16081	6.27533
	4584-5	1	SL011506	MEL_VESMG	P68408		MELT	Hornet	RFU	Non-Human	0.5	148	147.417	147.417	148.759	150.34	149.811	253.7	252.217	252.217	249.968	249.839	250.655	1.71419	1.71091	1.71091	1.68036	1.66183	1.67314	1.13767	1.20528	1.20528	1.30458	1.33922	1.31652
	4588-1	2	SL011499	PH	P01298	5539	PPY	Human	RFU	Protein	20	277.4	278.731	278.731	284.366	282.456	282.381	1533.7	1525.62	1525.62	1506.84	1523.34	1489.59	5.52884	5.47344	5.47344	5.29893	5.3932	5.27509	3.5044	3.47109	3.47109	3.74398	3.82602	4.60766
	4594-22	2	SL011498	PACAP-38	P18509	116	ADCYAP1	Human	RFU	Protein	20	420.6	425.977	425.977	424.905	430.149	419.917	1414.9	1409.78	1409.78	1398.38	1377.77	1374.65	3.364	3.30951	3.30951	3.29105	3.20301	3.27363	1.82957	1.9481	1.9481	1.92117	1.96833	2.3591
	4666-193	3	SL011608	No Protein				Human	RFU	Spuriomer	20	117.25	118.18	118.18	118.023	117.725	118.141	177	175.871	175.871	174.725	174.591	176.057	1.50959	1.48816	1.48816	1.48043	1.48304	1.49023	1.04579	1.05436	1.05436	1.15889	1.17922	1.25104
	4666-194	3	SL011608	No Protein				Human	RFU	Spuriomer	0.5	69.3	69.1137	69.1137	68.8423	69.1586	69.9796	85.2	85.1719	85.1719	84.6164	85.5929	85.9059	1.22944	1.23235	1.23235	1.22913	1.23763	1.22758	0.880165	0.864474	0.864474	1.02189	0.973867	0.947182
	4666-195	3	SL011608	No Protein				Human	RFU	Spuriomer	0.005	57.45	57.9529	57.9529	57.3751	58.4033	58.048	73.3	73.1376	73.1376	72.7271	73.8474	74.0644	1.27589	1.26202	1.26202	1.26757	1.26444	1.27592	0.931385	0.878865	0.878865	1.01649	1.04236	0.742555
	4666-199	3	SL011608	No Protein				Human	RFU	Spuriomer	20	203.1	204.913	204.913	204.972	206.038	208.325	344.8	339.726	339.726	336.813	337.502	343.788	1.69769	1.6579	1.6579	1.64321	1.63806	1.65025	1.1292	1.13028	1.13028	1.32388	1.34841	1.42613
	4666-200	3	SL011608	No Protein				Human	RFU	Spuriomer	0.5	86.6	86.1734	86.1734	88.2726	90.3272	89.7221	150.1	148.582	148.582	148.948	149.008	149.038	1.73326	1.72422	1.72422	1.68737	1.64965	1.66111	1.10898	1.18184	1.18184	1.16068	1.24002	1.34442
	4666-202	3	SL011608	No Protein				Human	RFU	Spuriomer	0.005	68.95	69.4902	69.4902	70.3727	71.5958	70.8779	94.9	94.1236	94.1236	96.289	94.5968	94.9203	1.37636	1.35449	1.35449	1.36827	1.32126	1.33921	0.809727	0.840498	0.840498	0.836256	0.93426	0.897287
	4666-205	3	SL011608	No Protein				Human	RFU	Spuriomer	20	98.05	97.9338	97.9338	99.2313	98.5924	97.6947	211.2	211.63	211.63	205.383	203.817	207.95	2.154	2.16095	2.16095	2.06974	2.06727	2.12857	1.37545	1.41706	1.41706	1.58398	1.62525	1.79748
	4666-206	3	SL011608	No Protein				Human	RFU	Spuriomer	0.5	184.85	187.345	187.345	186.039	193.375	195.712	359.5	357.067	357.067	362.187	348.738	348.636	1.94482	1.90593	1.90593	1.94683	1.80343	1.78138	1.06803	1.08406	1.08406	1.09844	1.04	1.18567
	4666-212	3	SL011608	No Protein				Human	RFU	Spuriomer	20	6.2	6.25998	6.25998	6.418	6.1755	6.32157	18.4	18.4215	18.4215	18.2733	18.3254	18.1634	2.96774	2.94274	2.94274	2.84719	2.96744	2.87324	1.64286	1.6971	1.6971	1.76094	1.85878	1.69978
	4666-213	3	SL011608	No Protein				Human	RFU	Spuriomer	0.5	125.35	125.391	125.391	127.809	128.814	124.255	182.9	181.407	181.407	178.847	177.046	177.596	1.45911	1.44674	1.44674	1.39933	1.37443	1.42929	0.993482	0.987214	0.987214	1.05276	1.08557	1.06342
	4666-214	3	SL011608	No Protein				Human	RFU	Spuriomer	0.005	114.35	114.163	114.163	118.632	119.812	117.619	136.5	134.73	134.73	138.71	136.164	136.804	1.1937	1.18016	1.18016	1.16925	1.13648	1.16311	0.695187	0.711733	0.711733	0.664392	0.858182	0.760847
	4666-218	3	SL011608	No Protein				Human	RFU	Non-Biotin	20	3.1	3.16244	3.16244	3.06528	2.98528	2.97716	8.6	8.65842	8.65842	8.51678	8.5266	8.49769	2.77419	2.73789	2.73789	2.77846	2.85622	2.85429	1.30303	1.38262	1.38262	1.45651	1.43856	1.4176
	4666-219	3	SL011608	No Protein				Human	RFU	Non-Biotin	20	3.1	3.05514	3.05514	3.08525	3.15898	3.23089	19.6	19.5918	19.5918	19.6391	18.8552	19.2687	6.32258	6.41273	6.41273	6.36547	5.96876	5.9639	3.35043	3.30369	3.30369	3.1097	2.99593	2.85255
	4666-220	3	SL011608	No Protein				Human	RFU	Non-Biotin	0.5	3.15	3.25916	3.25916	3.13247	3.24358	3.18903	11.1	11.2308	11.2308	10.9495	10.9581	10.921	3.52381	3.44591	3.44591	3.49549	3.37839	3.42455	1.6087	1.6424	1.6424	1.94659	1.89812	2.15792
	4666-222	3	SL011608	No Protein				Human	RFU	Non-Biotin	20	1.8	1.80061	1.80061	1.84598	1.88065	1.92501	4	3.98788	3.98788	3.98496	3.93468	3.95162	2.22222	2.21474	2.21474	2.15873	2.09219	2.05278	1.21212	1.18791	1.18791	1.19415	1.11455	1.05572
	4666-223	3	SL011608	No Protein				Human	RFU	Non-Biotin	20	1.75	1.75361	1.75361	1.75427	1.77946	1.83858	6.4	6.4352	6.4352	6.36686	6.27841	6.44494	3.65714	3.66968	3.66968	3.62935	3.52826	3.50538	2.13333	2.18573	2.18573	2.10029	1.72874	1.8661
	4666-224	3	SL011608	No Protein				Human	RFU	Non-Biotin	0.5	1.8	1.86777	1.86777	1.88569	1.94515	1.95847	4	4.01745	4.01745	3.9563	4.06031	4.02001	2.22222	2.15094	2.15094	2.09807	2.08741	2.05263	1.31148	1.22048	1.22048	1.17244	1.06112	1.0604
	4666-225	3	SL011608	No Protein				Human	RFU	Non-Cleavable	20	2159.2	2176.06	2176.06	2148.84	2158.05	2166.08	2293.6	2279.21	2279.21	2299.07	2298.11	2328.07	1.06225	1.0474	1.0474	1.06991	1.0649	1.07479	0.766142	0.7443	0.7443	0.76145	0.914552	0.874297
	4666-230	3	SL011608	No Protein				Human	RFU	Non-Cleavable	20	3981.15	4036.76	4036.76	4016.76	4062.65	4030.08	4597.2	4577.03	4577.03	4593.26	4616.34	4680.45	1.15474	1.13384	1.13384	1.14352	1.13629	1.16138	0.813426	0.837986	0.837986	0.876578	1.02052	0.921232
	4666-232	3	SL011608	No Protein				Human	RFU	Non-Cleavable	20	2607.85	2604.26	2604.26	2614.68	2594.29	2597.13	3419.1	3402.49	3402.49	3425.59	3389.2	3434.5	1.31108	1.30651	1.30651	1.31014	1.3064	1.32242	0.917793	0.954518	0.954518	0.981145	1.12524	1.0779
	4666-236	3	SL011608	No Protein				Human	RFU	Non-Cleavable	20	1638.75	1661.91	1661.91	1658.39	1643	1660.24	2286.1	2288.02	2288.02	2287.76	2282.65	2311.61	1.39503	1.37674	1.37674	1.37951	1.38932	1.39234	0.991155	1.05318	1.05318	1.02214	1.14909	1.10848
	4673-13	2	SL000087	IL-6	P05231	3569	IL6	Human	RFU	Protein	20	81.55	81.7372	81.7372	83.8652	84.5471	84.2605	351.4	351.289	351.289	348.251	347.423	351.414	4.30901	4.29779	4.29779	4.15251	4.10923	4.17057	2.74961	2.92337	2.92337	3.13943	3.11644	3.48941
	4693-72	2	SL008085	3HIDH	P31937	11112	HIBADH	Human	RFU	Protein	20	114.05	115.284	115.284	117.256	117.912	117.67	569.1	564.73	564.73	560.61	559.448	552.881	4.98992	4.89858	4.89858	4.78106	4.74462	4.69859	3.38649	3.3197	3.3197	3.81751	3.768	4.05143
	4696-2	2	SL001774	FABP	P05413	2170	FABP3	Human	RFU	Protein	20	229.3	228.237	228.237	234.362	228.396	231.578	1463.8	1455.39	1455.39	1454.5	1446.27	1423.86	6.38378	6.37665	6.37665	6.20621	6.33231	6.14851	3.86686	4.03797	4.03797	4.42058	4.49719	5.20614
	4697-59	2	SL001726	GM-CSF	P04141	1437	CSF2	Human	RFU	Protein	20	48.15	47.5737	47.5737	47.8635	48.0967	48.1328	263.1	263.293	263.293	259.315	260.021	256.862	5.46417	5.53441	5.53441	5.41779	5.40621	5.33652	3.60905	4.02827	4.02827	4.15963	4.12023	4.31632
	4703-87	2	SL000597	TNF-b	P01374	4049	LTA	Human	RFU	Protein	20	282.15	284.235	284.235	286.465	289.305	289.244	857.6	853.885	853.885	841.083	841.173	843.439	3.03952	3.00415	3.00415	2.93608	2.90756	2.91601	1.89462	1.92867	1.92867	2.19104	2.24801	2.54797
	4706-17	2	SL010830	41	P11171	2035	EPB41	Human	RFU	Protein	0.5	189.15	197.623	197.623	194.827	199.316	198.475	5473.6	5478.02	5478.02	5398.22	5340.29	5468.85	28.9379	27.7196	27.7196	27.7077	26.793	27.5544	15.3151	15.5499	15.5499	16.759	16.8042	18.1036
	4707-50	2	SL005796	14-3-3 eta	Q04917	7533	YWHAH	Human	RFU	Protein	20	199.15	202.177	202.177	203.822	204.724	206.859	3507.3	3502.13	3502.13	3409.98	3423.29	3526.78	17.6113	17.3221	17.3221	16.7302	16.7214	17.0492	10.5993	10.6131	10.6131	11.7843	11.5154	14.1217
	4708-3	2	SL004253	17-beta-HSD 1	P14061	3292	HSD17B1	Human	RFU	Protein	20	273.85	268.999	268.999	277.575	279.98	281.653	823.4	818.082	818.082	823.032	808.734	798.617	3.00676	3.0412	3.0412	2.96508	2.88854	2.83546	1.60554	1.61088	1.61088	1.68043	1.66821	1.63777
	4712-28	3	SL005361	Apo D	P05090	347	APOD	Human	RFU	Protein	0.5	409.3	426.493	426.493	446.841	430.977	437.034	2880.2	2890.08	2890.08	2931.66	2835.13	2834.42	7.03689	6.7764	6.7764	6.56084	6.57838	6.48557	2.43147	2.27856	2.27856	2.20856	2.48387	2.46916
	4717-55	2	SL000479	IL-3	P08700	3562	IL3	Human	RFU	Protein	20	215.75	215.267	215.267	216.292	222.821	220.081	840.6	836.441	836.441	830.179	827.817	833.022	3.89618	3.88559	3.88559	3.83823	3.71517	3.78507	2.17069	2.38291	2.38291	2.39434	2.34127	2.5816
	4718-5	2	SL007869	PPIB	P23284	5479	PPIB	Human	RFU	Protein	20	329.5	328.416	328.416	337.464	338.11	331.607	1852.3	1838.94	1838.94	1825.14	1784.06	1788.88	5.62155	5.59944	5.59944	5.4084	5.27657	5.39458	3.40028	3.426	3.426	3.52392	3.57369	4.14454
	4719-58	2	SL003524	Protein disulfide isomerase A3	P30101	2923	PDIA3	Human	RFU	Protein	0.5	289.85	293.159	293.159	310.197	305.248	316.215	3250.9	3245.8	3245.8	3256.69	3030.41	3075.29	11.2158	11.0718	11.0718	10.4988	9.92771	9.72532	4.99485	5.21628	5.21628	4.67631	4.74822	4.61674
	4721-54	2	SL006119	TFF3	Q07654	7033	TFF3	Human	RFU	Protein	0.5	80.55	80.9809	80.9809	80.9134	80.562	80.0199	8268.9	8221.96	8221.96	8171.19	8040.36	8052.05	102.655	101.53	101.53	100.987	99.8033	100.626	65.0838	66.5633	66.5633	79.5695	71.4041	79.745
	4763-31	3	SL004742	Afamin	P43652	173	AFM	Human	RFU	Protein	0.005	181.4	177.505	177.505	177.477	175.712	184.022	45380	45311.3	45311.3	44858.9	44509.8	44459.9	250.165	255.268	255.268	252.759	253.311	241.601	123.938	134.673	134.673	122.149	135.997	168.263
	4769-10	3	SL008590	Olfactomedin-4	Q6UX06	10562	OLFM4	Human	RFU	Protein	20	142.9	146.727	146.727	142.363	143.129	144.034	276.8	274.368	274.368	269.307	266.808	267.316	1.93702	1.86992	1.86992	1.8917	1.86411	1.85592	1.28059	1.26316	1.26316	1.35767	1.37802	1.55274
	4771-10	3	SL012754	ASM3A	Q92484	10924	SMPDL3A	Human	RFU	Protein	0.5	682.3	664.605	664.605	680.086	716.866	700.948	2498.7	2465.35	2465.35	2489.13	2450.43	2447.55	3.66217	3.7095	3.7095	3.66003	3.41826	3.49177	2.1956	2.375	2.375	2.45408	2.31976	2.75542
	4775-34	3	SL005572	Gelsolin	P06396	2934	GSN	Human	RFU	Protein	0.005	80.95	82.2084	82.2084	85.9619	84.6466	89.2671	1112.3	1102.28	1102.28	1095.15	1085.71	1085.01	13.7406	13.4083	13.4083	12.7399	12.8264	12.1547	7.76746	8.14635	8.14635	6.73708	8.62197	8.55696
	4785-30	3	SL000347	CBG	P08185	866	SERPINA6	Human	RFU	Protein	20	83	83.5308	83.5308	85.3824	86.2331	86.4472	386.9	384.257	384.257	380.936	372.781	373.932	4.66145	4.60019	4.60019	4.46153	4.32295	4.32555	2.87658	3.36506	3.36506	3.22577	3.22465	3.55699
	4792-51	2	SL016148	C34 gp41 HIV Fragment	Q70626		env	HIV-1	RFU	Protein	20	72.7	73.0906	73.0906	73.765	77.7069	78.2511	684.5	681.334	681.334	674.796	673.194	672.115	9.41541	9.32177	9.32177	9.14791	8.66325	8.5892	6.22556	6.74988	6.74988	6.83141	5.54755	5.65478
	4801-13	3	SL007153	PERL	P22079	4025	LPO	Human	RFU	Protein	20	155.35	156.358	156.358	154.83	153.111	154.418	976.4	970.625	970.625	961.778	960.302	953.885	6.28516	6.20772	6.20772	6.21184	6.27192	6.17727	4.04977	4.17395	4.17395	4.79709	4.75012	5.14425
	4807-13	3	SL008072	CO8A1	P27658	1295	COL8A1	Human	RFU	Protein	20	152.35	155.563	155.563	156.387	156.473	156.482	699	702.723	702.723	694.058	698.029	682.298	4.58812	4.5173	4.5173	4.43808	4.46102	4.36024	2.9955	2.86225	2.86225	3.29341	3.36396	3.85592
	4811-33	3	SL004739	ITI heavy chain H4	Q14624	3700	ITIH4	Human	RFU	Protein	0.005	144.1	143.464	143.464	143.916	144.287	135.491	45487.1	45495.6	45495.6	45060.4	45148.6	45375.6	315.663	317.123	317.123	313.104	312.907	334.897	107.509	110.698	110.698	101.598	102.857	132.794
	4815-25	3	SL016128	TXD12	O95881	51060	TXNDC12	Human	RFU	Protein	0.5	67.9	68.4031	68.4031	69.186	68.8067	69.3717	2152	2140.94	2140.94	2124.41	2113.34	2087.55	31.6937	31.2989	31.2989	30.7057	30.7142	30.0922	20.131	21.0563	21.0563	23.4942	20.0661	23.4983
	4829-43	6	SL001737	STRATIFIN	P31947	2810	SFN	Human	RFU	Protein	20	89.8	90.8511	90.8511	91.3268	92.2934	90.7159	5778.4	5807.25	5807.25	5807.51	5763	5659.8	64.3474	63.9205	63.9205	63.5904	62.4422	62.3904	37.8787	40.8378	40.8378	42.652	42.2379	48.5608
	4831-4	2	SL002823	sL-Selectin	P14151	6402	SELL	Human	RFU	Protein	0.005	626.8	639.972	639.972	662.227	658.625	705.065	7378.8	7344.56	7344.56	7456.18	7435.67	7419.43	11.7722	11.4764	11.4764	11.2592	11.2897	10.523	4.48273	4.55133	4.55133	4.46118	4.75601	5.11172
	4832-75	2	SL004156	TRAIL R1	O00220	8797	TNFRSF10A	Human	RFU	Protein	20	315.95	313.553	313.553	317.429	316.824	316.918	875.2	867.311	867.311	865.987	848.188	839.017	2.77006	2.76607	2.76607	2.72813	2.67716	2.64742	1.58853	1.67277	1.67277	1.68559	1.78639	1.86459
	4834-61	2	SL002654	Epithelial cell kinase	P29317	1969	EPHA2	Human	RFU	Protein	20	57.1	57.6925	57.6925	57.5725	57.1898	57.423	1663.5	1668.3	1668.3	1663.21	1675.03	1685.32	29.1331	28.917	28.917	28.8889	29.289	29.3492	19.8983	19.4027	19.4027	21.9417	22.2753	24.8996
	4840-73	1	SL001729	G-CSF	P09919	1440	CSF3	Human	RFU	Protein	20	45.35	45.3799	45.3799	44.4329	45.0088	44.2197	732.6	730.732	730.732	728.174	732.801	723.77	16.1544	16.1025	16.1025	16.3882	16.2813	16.3676	11.5643	11.3155	11.3155	12.8323	12.2656	13.6463
	4842-62	2	SL000070	Glypican 3	P51654	2719	GPC3	Human	RFU	Protein	20	46.3	47.4019	47.4019	46.6712	47.2672	47.0962	584.8	583.293	583.293	579.596	583.79	580.422	12.6307	12.3053	12.3053	12.4187	12.3508	12.3242	8.17331	8.44169	8.44169	9.88038	9.41883	10.3095
	4851-25	1	SL000125	IL-1a	P01583	3552	IL1A	Human	RFU	Protein	20	106.95	107.246	107.246	106.204	108.02	106.457	656.7	655.331	655.331	647.664	649.87	649.486	6.14025	6.11051	6.11051	6.09828	6.01618	6.10093	4.01774	4.19761	4.19761	4.58908	4.49879	5.35106
	4859-6	1	SL004080	BMPR1A	P36894	657	BMPR1A	Human	RFU	Protein	20	42.95	43.3322	43.3322	43.0352	42.7298	42.4131	357.4	356.582	356.582	353.853	351.927	349.951	8.3213	8.22904	8.22904	8.22241	8.23611	8.251	5.58874	5.68485	5.68485	6.74459	6.74994	6.93093
	4862-63	1	SL004133	BMP RII	Q13873	659	BMPR2	Human	RFU	Protein	20	125.65	127.191	127.191	125.935	128.805	127.552	631.7	626.738	626.738	620.775	625.428	626.906	5.02746	4.92753	4.92753	4.92932	4.85562	4.91492	3.00953	2.97403	2.97403	3.44418	3.38469	3.90668
	4866-59	2	SL004160	TrkB	Q16620	4915	NTRK2	Human	RFU	Protein	20	45.15	45.0545	45.0545	45.0297	44.9291	44.5936	11734.1	11702.6	11702.6	11620.9	11621.6	11761	259.891	259.744	259.744	258.071	258.666	263.738	171.551	175.654	175.654	204.704	201.429	214.385
	4867-15	2	SL003310	VEGF121	P15692	7422	VEGFA	Human	RFU	Protein	20	61.15	61.758	61.758	62.0489	61.8247	61.7281	448.7	449.058	449.058	447.269	447.37	442.899	7.33769	7.27125	7.27125	7.20834	7.2361	7.17499	4.77849	4.9597	4.9597	5.53824	5.45564	6.2724
	4874-3	1	SL000003	Angiogenin	P03950	283	ANG	Human	RFU	Protein	0.005	82.55	82.1391	82.1391	83.7676	81.1823	83.3434	4380.6	4384.74	4384.74	4372.68	4319.68	4324.53	53.066	53.3819	53.3819	52.2001	53.2096	51.8882	29.8915	30.7598	30.7598	32.0237	31.8326	32.1604
	4876-32	1	SL000357	Coagulation Factor IX	P00740	2158	F9	Human	RFU	Protein	0.005	112.7	109.882	109.882	105.866	103.803	101.808	24294.7	24251.1	24251.1	24047	24101.4	24134.3	215.57	220.7	220.7	227.144	232.183	237.058	90.3317	99.573	99.573	118.645	118.442	122.604
	4878-3	1	SL000360	Coagulation Factor X	P00742	2159	F10	Human	RFU	Protein	0.005	80.85	83.1687	83.1687	85.31	81.7038	85.2778	7048.3	7062.39	7062.39	6979.7	6935.4	6957.07	87.1775	84.9164	84.9164	81.8158	84.8847	81.5813	48.4087	50.65	50.65	44.6471	48.2583	60.0975
	4880-21	1	SL007756	GDF2	Q9UK05	2658	GDF2	Human	RFU	Protein	20	321.85	322.686	322.686	332.377	333.059	329.173	2573.6	2556.95	2556.95	2539.84	2547.99	2546.19	7.99627	7.92397	7.92397	7.64145	7.65027	7.73513	5.13846	5.18595	5.18595	5.53098	5.64725	6.38138
	4883-56	2	SL000021	Insulin	P01308	3630	INS	Human	RFU	Protein	20	68.95	70.4699	70.4699	69.652	68.7397	70.8287	170.8	169.728	169.728	167.965	168.032	169.434	2.47716	2.40852	2.40852	2.41149	2.44447	2.39217	1.5713	1.58756	1.58756	1.7409	1.74442	1.9209
	4886-3	1	SL000516	MCP-3	P80098	6354	CCL7	Human	RFU	Protein	20	173.3	176.594	176.594	169.819	171.903	173.019	671.7	671.166	671.166	660.411	660.92	664.694	3.87594	3.80061	3.80061	3.88892	3.84474	3.84175	2.35643	2.36203	2.36203	2.71455	2.78309	3.29662
	4889-82	1	SL009951	WNT7A	O00755	7476	WNT7A	Human	RFU	Protein	20	95	95.711	95.711	93.5639	95.6542	94.9397	272.4	271.358	271.358	267.92	271.375	271.718	2.86737	2.83518	2.83518	2.8635	2.83704	2.862	1.83126	1.89564	1.89564	2.12692	2.04638	2.46188
	4890-10	1	SL003461	ACTH	P01189	5443	POMC	Human	RFU	Protein	20	264.45	267.392	267.392	268.192	269.513	267.835	647.6	644.833	644.833	634.311	632.552	638.336	2.44886	2.41157	2.41157	2.36513	2.34702	2.38332	1.63144	1.54195	1.54195	1.69286	1.69458	2.1599
	4891-50	1	SL000433	Glucagon	P01275	2641	GCG	Human	RFU	Protein	20	127.15	130.567	130.567	129.027	128.555	126.979	1322.7	1327.88	1327.88	1300.16	1309.84	1290.92	10.4027	10.1701	10.1701	10.0767	10.1889	10.1664	7.0207	6.73743	6.73743	7.5927	7.06924	8.20102
	4900-8	1	SL000313	C3a	P01024	718	C3	Human	RFU	Protein	0.5	291.6	289.922	289.922	275.026	289.558	273.496	157005	156262	156262	155849	156376	156830	538.426	538.981	538.981	566.67	540.051	573.428	166.743	175.642	175.642	188.16	186.652	190.796
	4903-72	1	SL003657	Calcineurin	Q08209|P63098	5530|5534	PPP3CA|PPP3R1	Human	RFU	Protein	20	54.05	54.8172	54.8172	53.4879	53.2664	53.2158	8462.9	8463.82	8463.82	8420.81	8475.3	8677.94	156.575	154.401	154.401	157.434	159.112	163.071	105.064	104.655	104.655	121.293	122.666	138.191
	4904-7	1	SL003710	Caspase-2	P42575	835	CASP2	Human	RFU	Protein	20	307.65	311.274	311.274	314.696	316.896	317.235	626.6	627.989	627.989	616.544	616.943	627.733	2.03673	2.01748	2.01748	1.95918	1.94683	1.97876	1.2856	1.28297	1.28297	1.403	1.38881	1.67359
	4905-63	1	SL004814	Coactosin-like protein	Q14019	23406	COTL1	Human	RFU	Protein	0.5	103.4	105.109	105.109	107.039	107.926	108.16	1024.3	1023.63	1023.63	1009.8	1011.86	1008.05	9.90619	9.73878	9.73878	9.43399	9.37552	9.32	5.83148	6.26709	6.26709	6.9548	6.3209	7.53398
	4906-35	1	SL000622	Coagulation Factor V	P12259	2153	F5	Human	RFU	Protein	0.005	73	72.8353	72.8353	75.7016	78.2483	76.7863	20582	20625.1	20625.1	20236.6	20130.1	20060.8	281.945	283.175	283.175	267.32	257.26	261.255	166.319	189.324	189.324	172.161	152.892	189.118
	4907-56	1	SL000022	D-dimer	P02671|P02675|P02679	2243|2244|2266	FGA|FGB|FGG	Human	RFU	Protein	0.005	87.6	87.2235	87.2235	89.1811	87.5582	89.9739	30781.8	30958.6	30958.6	30477.6	30709.8	30641.2	351.39	354.934	354.934	341.749	350.735	340.556	206.451	212.226	212.226	186.314	210.374	248.076
	4908-6	1	SL004482	Endoglin	P17813	2022	ENG	Human	RFU	Protein	20	50.5	50.7668	50.7668	50.2054	50.8383	50.9127	3704.1	3686.51	3686.51	3657.13	3674.23	3686.25	73.3485	72.6166	72.6166	72.8433	72.2729	72.4033	51.6251	50.2083	50.2083	59.1241	57.0474	61.1036
	4909-68	1	SL005167	Galectin-8	O00214	3964	LGALS8	Human	RFU	Protein	20	62.25	62.8276	62.8276	62.6203	62.3032	62.8579	207	205.809	205.809	204.456	205.29	205.77	3.3253	3.27577	3.27577	3.26501	3.29501	3.27357	2.2439	2.17175	2.17175	2.42168	2.488	2.81959
	4910-21	1	SL004064	GIB	P04054	5319	PLA2G1B	Human	RFU	Protein	20	40.6	41.7065	41.7065	41.3126	41.3785	40.812	585.2	588.273	588.273	580.515	585.639	582.028	14.4138	14.1051	14.1051	14.0518	14.1532	14.2612	9.61709	9.99654	9.99654	10.9039	10.7988	12.1232
	4911-49	2	SL003643	Glutathione S-transferase Pi	P09211	2950	GSTP1	Human	RFU	Protein	20	106.5	106.453	106.453	106.565	106.377	106.481	3331	3327.4	3327.4	3319.62	3356.13	3416.86	31.277	31.2571	31.2571	31.1511	31.5496	32.0889	19.4795	19.0461	19.0461	21.804	20.7393	24.2262
	4912-17	1	SL000280	GOT1	P17174	2805	GOT1	Human	RFU	Protein	0.5	92.4	87.6178	87.6178	92.0858	92.3798	91.7211	1857.4	1849.47	1849.47	1852.96	1836.54	1829.92	20.1017	21.1084	21.1084	20.1222	19.8803	19.9509	11.0956	12.461	12.461	13.0141	12.3936	14.3915
	4913-78	1	SL003300	HCC-4	O15467	6360	CCL16	Human	RFU	Protein	0.5	78.05	78.3763	78.3763	79.106	79.3661	77.7895	20792	20765.4	20765.4	20694	20559.1	20499.8	266.393	264.944	264.944	261.598	259.041	263.53	175.386	173.068	173.068	199.576	180.818	193.223
	4914-10	1	SL001766	HCG	P01215|P0DN86|P0DN87	1081|1082|94027	CGA|CGB3|CGB7	Human	RFU	Protein	20	96.85	97.2215	97.2215	96.2288	96.5078	96.7242	2054.6	2098.24	2098.24	2034.86	2036.1	2047.36	21.2142	21.582	21.582	21.146	21.0978	21.1669	13.6882	14.7693	14.7693	16.3794	16.4651	18.2645
	4915-64	2	SL000836	Hemoglobin	P69905|P68871	3039|3043	HBA1|HBB	Human	RFU	Protein	0.5	63.55	64.2215	64.2215	63.9055	65.2932	62.9031	1198.5	1202.47	1202.47	1195.58	1160.08	1156.14	18.8592	18.7238	18.7238	18.7085	17.7672	18.3797	10.8905	11.1667	11.1667	13.4263	9.89077	11.2233
	4916-2	1	SL000460	IgD	P01880	3495 50802 3535	IGHD	Human	RFU	Protein	0.5	43.95	44.8471	44.8471	44.0681	43.8029	42.9041	1958.9	1953.58	1953.58	1944.35	1920.16	1933.48	44.5711	43.5608	43.5608	44.1215	43.8363	45.0652	31.1183	30.5224	30.5224	35.3146	32.9337	33.2749
	4917-62	1	SL003182	Integrin aVb5	P06756|P18084	3685|3693	ITGAV|ITGB5	Human	RFU	Protein	0.5	92.1	91.7215	91.7215	95.0137	94.5089	96.5974	1836.4	1840.52	1840.52	1828.34	1837.24	1814.2	19.9392	20.0664	20.0664	19.2429	19.4399	18.781	12.358	14.136	14.136	13.826	13.8396	16.348
	4918-21	1	SL017189	Kininogen, HMW	P01042	3827	KNG1	Human	RFU	Protein	0.005	872.45	853.334	853.334	825.643	826.441	885.253	174508	174488	174488	172870	173450	173724	200.02	204.478	204.478	209.376	209.876	196.242	70.7239	73.491	73.491	76.7032	81.8768	64.145
	4920-10	1	SL000510	Lysozyme	P61626	4069	LYZ	Human	RFU	Protein	0.005	201.25	200.702	200.702	195.919	194.992	186.606	1960.2	1945.92	1945.92	1935.11	1909.49	1902.69	9.74012	9.6956	9.6956	9.87709	9.79268	10.1963	5.15503	5.21113	5.21113	5.52682	5.50742	5.1199
	4922-13	1	SL003189	MIP-3b	Q99731	6363	CCL19	Human	RFU	Protein	20	139.85	142.6	142.6	140.159	139.238	140.567	493.2	491.337	491.337	485.322	484.785	478.719	3.52664	3.44555	3.44555	3.46266	3.48171	3.40562	2.31441	2.34245	2.34245	2.75627	2.73209	2.94619
	4923-79	1	SL005201	MIS	P03971	268	AMH	Human	RFU	Protein	0.5	81.05	80.293	80.293	83.5759	82.6586	82.7253	3721.8	3709.41	3709.41	3736.45	3694.57	3691.55	45.9198	46.1983	46.1983	44.7073	44.6967	44.6242	27.0087	29.8929	29.8929	32.4179	29.5543	34.5342
	4924-32	1	SL000521	MMP-1	P03956	4312	MMP1	Human	RFU	Protein	20	102.65	104.254	104.254	102.929	104.015	103.894	15859.4	15996.5	15996.5	15844	15905.5	15945.2	154.5	153.437	153.437	153.931	152.915	153.476	100.281	99.0994	99.0994	114.814	113.863	132.47
	4925-54	2	SL000523	MMP-13	P45452	4322	MMP13	Human	RFU	Protein	20	46.8	47.1743	47.1743	48.1769	48.1939	47.2199	370.9	371.31	371.31	367.359	366.431	365.685	7.92521	7.87102	7.87102	7.6252	7.60327	7.7443	5.07734	5.28994	5.28994	5.84749	5.73843	6.78558
	4929-55	1	SL005102	SHBG	P04278	6462	SHBG	Human	RFU	Protein	0.005	108.55	110.716	110.716	114.511	110.423	116.69	6427.1	6417	6417	6370.85	6376.55	6378.4	59.2087	57.959	57.959	55.6354	57.7464	54.6609	34.9204	35.6008	35.6008	30.6279	34.1922	42.2306
	4930-21	1	SL005789	Stanniocalcin-1	P52823	6781	STC1	Human	RFU	Protein	0.5	67.8	68.7439	68.7439	68.7029	69.0664	68.6237	2010.6	2005.3	2005.3	1979.92	1961.57	1962.67	29.6549	29.1706	29.1706	28.8186	28.4012	28.6005	19.848	19.585	19.585	22.5927	21.4748	22.7809
	4931-59	1	SL000024	TF	P13726	2152	F3	Human	RFU	Protein	20	165.75	166.153	166.153	167.1	166.925	167.233	1048.4	1041.58	1041.58	1029.55	1028.02	1019.03	6.32519	6.26875	6.26875	6.16124	6.15859	6.09345	3.98631	3.96727	3.96727	4.52943	4.50991	5.33319
	4956-2	1	SL000139	EPI	O14944	2069	EREG	Human	RFU	Protein	20	254.8	258.875	258.875	256.091	260.385	257.646	893.1	893.933	893.933	882.137	879.301	874.697	3.5051	3.45315	3.45315	3.44462	3.37693	3.39496	2.13635	2.17043	2.17043	2.39654	2.29749	2.90908
	4959-2	1	SL004925	AGR2	O95994	10551	AGR2	Human	RFU	Protein	20	145.85	149.899	149.899	149.636	148.428	149.134	832.5	830.595	830.595	825.648	820.954	822.666	5.70792	5.54103	5.54103	5.51771	5.531	5.5163	3.60624	3.48041	3.48041	4.16147	4.00347	4.68951
	4960-72	1	SL004208	annexin I	P04083	301	ANXA1	Human	RFU	Protein	20	109.25	112.111	112.111	107.644	108.659	111.127	8145.1	8074.07	8074.07	8080.96	8162.71	8305.54	74.5547	72.0188	72.0188	75.0713	75.1223	74.7392	36.0403	32.9826	32.9826	39.9768	40.4824	39.0202
	4961-17	1	SL004209	annexin II	P07355	302	ANXA2	Human	RFU	Protein	0.5	184.35	195.406	195.406	196.043	196.425	186.256	855.9	857.93	857.93	862.088	871.501	880.483	4.6428	4.3905	4.3905	4.39744	4.43681	4.72726	1.91434	2.08631	2.08631	1.89197	2.0664	2.1791
	4962-52	1	SL012538	ARMEL	Q49AH0	441549	CDNF	Human	RFU	Protein	20	134	136.427	136.427	138.384	138.198	137.439	1963.5	1943.07	1943.07	1933.08	1931.35	1928.99	14.653	14.2425	14.2425	13.969	13.9752	14.0352	9.24	9.43827	9.43827	10.2607	10.2576	12.4107
	4963-19	1	SL011708	ARP19	P56211	10776	ARPP19	Human	RFU	Protein	20	343.45	342.436	342.436	339.092	347.347	343.439	805	803.247	803.247	791.087	797.985	815.702	2.34386	2.34568	2.34568	2.33296	2.29737	2.3751	1.48812	1.43913	1.43913	1.64239	1.62111	1.90249
	4964-67	1	SL007729	ARTS1	Q9NZ08	51752	ERAP1	Human	RFU	Protein	0.5	33.7	33.989	33.989	34.3716	33.0332	32.9301	5327.6	5316.8	5316.8	5252.92	5183.44	5227.51	158.089	156.427	156.427	152.827	156.916	158.745	89.9932	90.772	90.772	90.0688	101.933	118.33
	4965-27	1	SL005675	ATP synthase beta chain	P06576	506	ATP5F1B	Human	RFU	Protein	20	106.95	109.173	109.173	109.752	108.169	106.957	1570.5	1576.36	1576.36	1569.31	1529.71	1535.61	14.6844	14.4392	14.4392	14.2986	14.1418	14.3572	8.0148	8.78144	8.78144	9.15114	8.54781	10.2607
	4967-1	1	SL008177	C1QBP	Q07021	708	C1QBP	Human	RFU	Protein	0.5	316.65	313.842	313.842	318.168	321.296	303.233	2787	2766.75	2766.75	2761.61	2734.36	2727.39	8.80152	8.81574	8.81574	8.67971	8.5104	8.99436	4.22017	4.19293	4.19293	4.19762	4.5654	5.15383
	4968-50	1	SL008099	CAPG	P40121	822	CAPG	Human	RFU	Protein	20	157.3	162.648	162.648	162.31	163.095	161.846	1718	1704.75	1704.75	1694.88	1696.76	1697.96	10.9218	10.4812	10.4812	10.4422	10.4035	10.4912	6.87063	6.89528	6.89528	7.95151	7.64351	8.59028
	4969-2	1	SL004866	Carbonic anhydrase I	P00915	759	CA1	Human	RFU	Protein	0.5	190.35	191.594	191.594	191.687	189.818	193.68	28078.1	28346.7	28346.7	28049.2	27810.5	28273.1	147.508	147.952	147.952	146.328	146.511	145.979	91.7285	93.2157	93.2157	104.994	100.451	117.762
	4970-55	1	SL000339	carbonic anhydrase II	P00918	760	CA2	Human	RFU	Protein	20	100.45	99.2651	99.2651	100.327	99.9873	99.618	293.5	292.727	292.727	286.903	285.228	285.821	2.92185	2.94894	2.94894	2.85967	2.85264	2.86917	1.94435	1.93031	1.93031	2.13154	2.19881	2.52274
	4971-1	1	SL008380	CATZ	Q9UBR2	1522	CTSZ	Human	RFU	Protein	0.5	109.05	107.817	107.817	110.691	108.775	108.547	2107.1	2093.93	2093.93	2088.16	2081.74	2087.88	19.3223	19.4212	19.4212	18.8647	19.138	19.2347	11.5902	13.1996	13.1996	14.1595	14.4022	16.1643
	4973-18	1	SL003728	cIAP-2	Q13489	330	BIRC3	Human	RFU	Protein	20	61.45	61.5022	61.5022	62.7576	62.1714	63.0069	253.9	254.34	254.34	250.316	249.762	245.102	4.13181	4.13546	4.13546	3.98862	4.01731	3.89009	2.65308	2.75431	2.75431	3.03167	3.03911	3.40117
	4976-57	1	SL013240	CRK	P46108	1398	CRK	Human	RFU	Protein	20	193.95	197.738	197.738	200.624	196.614	199.562	6271.7	6193.59	6193.59	6250.13	6233.61	6454.96	32.3367	31.3222	31.3222	31.1535	31.7048	32.3456	20.617	20.0937	20.0937	22.3447	21.6396	26.2787
	4978-54	2	SL011628	DBNL	Q9UJU6	28988	DBNL	Human	RFU	Protein	0.5	49.5	49.4126	49.4126	49.5509	50.6541	51.0585	2472.7	2467.15	2467.15	2487.54	2468.8	2498.42	49.9535	49.9297	49.9297	50.2017	48.7383	48.9325	32.9693	34.2263	34.2263	36.0878	34.3645	37.1322
	4979-34	2	SL008178	DERM	Q07507	1805	DPT	Human	RFU	Protein	0.5	53.35	52.6984	52.6984	53.5744	53.9236	53.9731	2436.6	2447.5	2447.5	2438.42	2432.02	2427.97	45.672	46.4436	46.4436	45.5146	45.1012	44.9848	28.2997	30.1952	30.1952	31.6431	29.9482	35.8909
	4981-6	1	SL008709	DSC3	Q14574	1825	DSC3	Human	RFU	Protein	20	191.25	190.346	190.346	194.788	191.603	192.711	477.7	474.887	474.887	468.562	465.115	469.59	2.49778	2.49486	2.49486	2.4055	2.4275	2.43676	1.61385	1.57504	1.57504	1.75115	1.78832	2.15564
	4982-54	1	SL004458	Elafin	P19957	5266	PI3	Human	RFU	Protein	0.5	140	143.456	143.456	141.488	143.757	130.938	9334.8	9249.42	9249.42	9263.88	9227.09	9217.09	66.6771	64.4755	64.4755	65.4744	64.1851	70.3928	38.0236	36.3778	36.3778	33.2265	35.4028	38.512
	4983-6	1	SL003522	ERP29	P30040	10961	ERP29	Human	RFU	Protein	0.5	95.75	96.5301	96.5301	98.8405	96.7547	100.302	53329.5	53268.1	53268.1	52943.8	54152.1	53301.2	556.966	551.829	551.829	535.649	559.685	531.405	350.276	388.248	388.248	384.061	388.519	404.716
	4984-83	1	SL006378	Esterase D	P10768	2098	ESD	Human	RFU	Protein	0.5	136.6	136.322	136.322	141.152	144.37	142.15	717.8	719.589	719.589	713.441	714.752	709.776	5.25476	5.27858	5.27858	5.05443	4.95082	4.99315	3.1959	3.36046	3.36046	3.50623	3.51911	4.18983
	4985-11	1	SL005352	FABPE	Q01469	2171	FABP5	Human	RFU	Protein	20	263.35	262.849	262.849	262.155	263.549	264.433	989.3	990.955	990.955	976.834	981.51	958.441	3.7566	3.77005	3.77005	3.72617	3.72421	3.62451	2.40355	2.37881	2.37881	2.67002	2.59259	3.11629
	4986-59	1	SL012248	FAK1	Q05397	5747	PTK2	Human	RFU	Protein	20	49.2	49.8424	49.8424	49.3734	48.8771	49.269	150.9	151.018	151.018	149.776	148.998	147.859	3.06707	3.02992	3.02992	3.03354	3.04843	3.00106	2.11197	2.22955	2.22955	2.40423	2.3862	2.51206
	4987-17	1	SL010373	FCAR	P24071	2204	FCAR	Human	RFU	Protein	20	168	169.716	169.716	169.099	169.894	170.067	597.2	601.169	601.169	589.606	588.09	583.72	3.55476	3.5422	3.5422	3.48675	3.46151	3.43228	2.36047	2.36679	2.36679	2.60894	2.66266	3.02214
	4988-49	2	SL002036	FGFR4	P22455	2264	FGFR4	Human	RFU	Protein	20	123.7	124.988	124.988	126.076	125.545	123.456	706.5	705.417	705.417	693.806	693.629	682.272	5.7114	5.64387	5.64387	5.50308	5.52493	5.52646	3.59176	3.51259	3.51259	3.80566	3.86296	4.70796
	4989-7	1	SL003341	Fibrinogen g-chain dimer	P02679	2266	FGG	Human	RFU	Protein	0.005	105.65	103.943	103.943	106.97	102.328	98.9487	67820.8	67928.6	67928.6	67236.6	66907.6	66820.5	641.938	653.521	653.521	628.554	653.853	675.304	379.629	388.55	388.55	397.546	377.524	444.482
	4990-87	1	SL006460	GP1BA	P07359	2811	GP1BA	Human	RFU	Protein	0.5	163.25	162.781	162.781	165.121	167.349	169.398	1532.1	1532.53	1532.53	1518.64	1531.36	1538.28	9.38499	9.41464	9.41464	9.19715	9.15072	9.08091	5.73283	6.39622	6.39622	6.70587	6.48461	7.82498
	4991-12	1	SL012469	GPC5	P78333	2262	GPC5	Human	RFU	Protein	20	134.1	136.152	136.152	137.219	139.629	137.072	688.2	690.664	690.664	683.707	682.803	684.094	5.13199	5.07274	5.07274	4.9826	4.89012	4.99075	3.44358	3.29354	3.29354	3.72789	3.69236	4.36725
	4992-49	1	SL007173	GRN	P28799	2896	GRN	Human	RFU	Protein	0.5	134.4	131.746	131.746	133.927	130.912	131.556	15657.3	15498.1	15498.1	15541.6	15264.4	15243.6	116.498	117.636	117.636	116.045	116.6	115.872	69.0053	75.5932	75.5932	83.2902	79.5533	93.3658
	4993-16	1	SL000670	GSTA3	Q16772	2940	GSTA3	Human	RFU	Protein	20	22.95	23.416	23.416	23.764	23.4248	23.45	122.1	121.683	121.683	118.87	118.408	117.224	5.32026	5.1966	5.1966	5.00211	5.05482	4.99891	3.15504	3.30095	3.30095	3.54498	3.48581	3.75079
	4995-16	1	SL003930	HPG-	P15428	3248	HPGD	Human	RFU	Protein	0.5	123.95	121.828	121.828	124.684	126.798	126.092	1280	1275.67	1275.67	1269.12	1255.58	1254.2	10.3267	10.4711	10.4711	10.1787	9.9022	9.94669	6.35393	7.46637	7.46637	7.33733	7.39243	8.62417
	4996-66	1	SL006448	HRG	P04196	3273	HRG	Human	RFU	Protein	0.005	116.3	116.549	116.549	118.187	120.203	121.144	10899.5	10985.7	10985.7	10859.9	10587.4	10589.4	93.7188	94.2579	94.2579	91.8873	88.0794	87.4111	44.7986	45.3616	45.3616	42.952	43.2299	53.6797
	4997-19	1	SL011616	IF4A3	P38919	9775	EIF4A3	Human	RFU	Protein	20	216.85	219.203	219.203	222.374	222.985	222.21	528.3	527.876	527.876	524.905	522.188	523.269	2.43625	2.40816	2.40816	2.36045	2.34181	2.35484	1.58482	1.55639	1.55639	1.74947	1.73461	2.00618
	5000-52	1	SL006522	LG3BP	Q08380	3959	LGALS3BP	Human	RFU	Protein	0.5	70.55	69.8962	69.8962	69.5284	69.4221	68.8456	8257.8	8292.33	8292.33	8264.99	8150.86	8106.52	117.049	118.638	118.638	118.872	117.41	117.749	75.7249	81.8842	81.8842	93.9775	81.1354	93.7092
	5001-6	2	SL001973	Mammaglobin 2	O75556	4246	SCGB2A1	Human	RFU	Protein	0.5	214.45	222.536	222.536	224.518	232.794	222.774	6060.7	6061.96	6061.96	6012.09	6039.55	6041.48	28.2616	27.2404	27.2404	26.7777	25.9438	27.1193	13.4398	12.8678	12.8678	13.3899	13.6603	15.056
	5002-76	1	SL002646	MMP-14	P50281	4323	MMP14	Human	RFU	Protein	20	73.05	73.2055	73.2055	74.2545	73.2732	73.6796	473	472.291	472.291	468.675	468.238	465.197	6.47502	6.45158	6.45158	6.31173	6.3903	6.31379	4.1473	4.49247	4.49247	4.91935	4.96986	5.16209
	5004-69	1	SL007453	MK11	Q15759	5600	MAPK11	Human	RFU	Protein	20	68.05	68.9144	68.9144	67.0936	67.1214	67.4226	445.6	442.243	442.243	437.79	436.154	429.1	6.54813	6.41728	6.41728	6.52506	6.49799	6.36434	4.54462	4.33747	4.33747	4.89416	4.92154	5.76868
	5005-4	1	SL007281	MK12	P53778	6300	MAPK12	Human	RFU	Protein	20	321.2	327.789	327.789	319.826	320.664	324.434	740.7	738.616	738.616	733.498	729.251	742.478	2.30604	2.25333	2.25333	2.29343	2.27419	2.28853	1.52188	1.48736	1.48736	1.6987	1.64972	1.90622
	5006-71	1	SL006993	MK13	O15264	5603	MAPK13	Human	RFU	Protein	20	72.85	73.3636	73.3636	72.6842	73.0099	73.6759	324	321.955	321.955	319.594	319.434	316.988	4.44749	4.38848	4.38848	4.39702	4.37522	4.30247	2.92948	2.82712	2.82712	3.39817	3.37205	3.79407
	5007-1	1	SL006920	MAPK14	Q16539	1432	MAPK14	Human	RFU	Protein	0.5	132.15	132.038	132.038	135.084	136.704	136.111	1960.4	1946.49	1946.49	1938.67	1935.99	1948.91	14.8347	14.7419	14.7419	14.3516	14.1619	14.3186	9.2954	10.0532	10.0532	9.81323	10.38	11.7746
	5008-51	1	SL001815	Mn SOD	P04179	6648	SOD2	Human	RFU	Protein	0.5	200.75	204.741	204.741	205.953	213.345	212.424	20466.7	20483.6	20483.6	20381.3	20625.7	20265.9	101.951	100.047	100.047	98.9609	96.678	95.4031	61.6467	67.4793	67.4793	74.538	61.0262	72.6561
	5009-11	1	SL005846	Moesin	P26038	4478	MSN	Human	RFU	Protein	20	115.3	113.356	113.356	114.615	114.621	114.667	959.9	955.109	955.109	947.786	943.436	958.375	8.32524	8.42576	8.42576	8.26933	8.23092	8.35789	5.17327	5.33936	5.33936	6.02091	6.11456	6.99306
	5011-11	1	SL003685	PBEF	P43490	10135	NAMPT	Human	RFU	Protein	20	153.8	157.377	157.377	156.63	159.768	158.14	1276.6	1270.78	1270.78	1241.45	1247.43	1230.78	8.30039	8.07476	8.07476	7.92599	7.80772	7.78284	5.09519	5.06173	5.06173	5.75047	5.53705	5.839
	5012-67	1	SL004296	Myokinase, human	P00568	203	AK1	Human	RFU	Protein	0.5	121	122.09	122.09	122.775	122.121	123.221	20714.1	20603.8	20603.8	20422.2	20208.3	20693.3	171.191	168.759	168.759	166.338	165.477	167.937	108.027	112.647	112.647	129.703	124.192	128.49
	5013-2	1	SL004915	NCC27	O00299	1192	CLIC1	Human	RFU	Protein	20	208	208.825	208.825	215.184	210.394	208.495	18267.2	18325.6	18325.6	18111.3	18262.4	18581	87.8231	87.7557	87.7557	84.1668	86.8011	89.1194	51.7484	53.5121	53.5121	56.3453	55.6124	67.0839
	5014-49	1	SL006091	NCK1	P16333	4690	NCK1	Human	RFU	Protein	20	107.35	106.786	106.786	108.38	108.294	109.274	682.2	675.778	675.778	671.784	670.435	671.765	6.35491	6.32835	6.32835	6.19843	6.19086	6.14753	4.12579	4.26642	4.26642	4.83725	4.65781	5.16753
	5015-15	1	SL003440	PAFAH	Q13093	7941	PLA2G7	Human	RFU	Protein	0.5	303.5	306.373	306.373	316.623	310.673	308.284	17889.2	17868.1	17868.1	17566.2	17487.3	17519.6	58.943	58.3214	58.3214	55.4797	56.2886	56.8295	32.408	35.4289	35.4289	33.6705	35.1528	40.3189
	5017-19	1	SL004932	Peroxiredoxin-5	P30044	25824	PRDX5	Human	RFU	Protein	20	90.2	93.34	93.34	92.4974	92.4873	92.3852	326.4	326.661	326.661	322.39	322.438	322.196	3.61863	3.49969	3.49969	3.48539	3.48629	3.48753	2.31161	2.34088	2.34088	2.53411	2.66493	3.1443
	5018-68	1	SL005694	Peroxiredoxin-6	P30041	9588	PRDX6	Human	RFU	Protein	0.5	125.75	126.413	126.413	129.486	127.46	131.545	35409.4	35704.3	35704.3	35080.2	35018.5	35384.4	281.586	282.442	282.442	270.919	274.74	268.992	165.464	183.636	183.636	193.416	190.622	220.094
	5019-16	2	SL002803	PGP9.5	P09936	7345	UCHL1	Human	RFU	Protein	0.5	98.9	100.133	100.133	101.038	100.27	101.983	1066.4	1065.6	1065.6	1054.61	1036.65	1038.52	10.7826	10.6418	10.6418	10.4378	10.3385	10.1833	7.24703	7.65507	7.65507	7.70782	7.43538	7.9184
	5020-50	1	SL003653	phosphoglycerate kinase 1	P00558	5230	PGK1	Human	RFU	Protein	20	87.8	89.0072	89.0072	89.7403	88.8446	88.5242	2384.3	2373.68	2373.68	2354.4	2350.93	2389.33	27.156	26.6684	26.6684	26.2357	26.4611	26.9907	18.2286	17.5903	17.5903	18.9886	19.0806	22.1882
	5021-13	1	SL004914	PPase	Q15181	5464	PPA1	Human	RFU	Protein	0.5	92.25	93.2591	93.2591	93.9083	93.8273	94.6741	2211.4	2214.14	2214.14	2185.67	2162.1	2176.97	23.9718	23.7419	23.7419	23.2746	23.0434	22.9944	14.9419	15.4065	15.4065	17.0461	15.7855	18.6392
	5023-23	1	SL009792	PUR8	P30566	158	ADSL	Human	RFU	Protein	20	154.95	155.28	155.28	158.017	157.118	156.213	6058	6046.88	6046.88	6072.21	6096.6	6024.75	39.0965	38.9418	38.9418	38.4276	38.8027	38.5675	24.3342	24.7377	24.7377	27.591	27.1759	33.4028
	5024-67	1	SL002522	Rb	P06400	5925	RB1	Human	RFU	Protein	20	188.55	189.481	189.481	197.434	195.016	197.555	1622.1	1625.18	1625.18	1615.91	1608.93	1607.95	8.60302	8.57701	8.57701	8.18459	8.25027	8.13926	5.37921	5.42772	5.42772	5.80115	5.54242	6.42781
	5026-66	1	SL008059	RS3	P23396	6188	RPS3	Human	RFU	Protein	20	153.75	155.043	155.043	157.374	157.594	157.216	449.2	450.158	450.158	444.07	444.949	448.916	2.92163	2.90344	2.90344	2.82175	2.82339	2.8554	1.89736	1.90542	1.90542	2.16801	2.21107	2.52363
	5028-59	1	SL005764	sCD163	Q86VB7	9332	CD163	Human	RFU	Protein	0.5	86.1	86.3083	86.3083	86.9329	86.2878	87.1477	2834.8	2853.3	2853.3	2837.11	2860.35	2859.97	32.9245	33.0594	33.0594	32.6356	33.149	32.8176	21.6232	22.4546	22.4546	24.6998	25.0335	26.8663
	5029-3	1	SL006528	SEPR	Q12884	2191	FAP	Human	RFU	Protein	0.5	127.55	127.97	127.97	130.479	131.242	131.32	1020.1	1016.98	1016.98	1010.51	1006.43	1006.95	7.99765	7.94704	7.94704	7.74462	7.66855	7.66796	4.98704	5.23985	5.23985	5.81885	5.86271	6.89477
	5030-52	1	SL006629	SIRT2	Q8IXJ6	22933	SIRT2	Human	RFU	Protein	0.5	82.65	83.9665	83.9665	87.9454	88.1849	83.554	7687.1	7723.13	7723.13	7623.33	7562.16	7567.35	93.0079	91.9786	91.9786	86.6826	85.7535	90.5685	62.0428	60.8845	60.8845	53.5665	52.1733	63.0291
	5031-10	1	SL008190	SPTA2	Q13813	6709	SPTAN1	Human	RFU	Protein	20	229.2	226.757	226.757	229.797	232.058	230.636	466.8	465.701	465.701	457.368	454.854	459.896	2.03665	2.05375	2.05375	1.99031	1.96009	1.99404	1.28171	1.34525	1.34525	1.41906	1.4445	1.66003
	5032-64	1	SL009868	SSRP1	Q08945	6749	SSRP1	Human	RFU	Protein	20	320.45	326.203	326.203	318.446	319.13	320.797	688.1	683.505	683.505	672.519	678.978	679.858	2.14729	2.09534	2.09534	2.11188	2.12759	2.11928	1.3158	1.29294	1.29294	1.43516	1.43447	1.70751
	5033-27	1	SL004737	Tropomyosin 1 alpha chain	P09493	7168	TPM1	Human	RFU	Protein	20	178.6	177.597	177.597	184.717	182.677	180.8	997	1003.88	1003.88	982.544	978.012	970.695	5.58231	5.65257	5.65257	5.31917	5.35377	5.36888	3.44565	3.62513	3.62513	3.90923	4.06564	4.77785
	5034-79	1	SL010388	Trypsin 2	P07478	5645	PRSS2	Human	RFU	Protein	0.5	67.4	69.1958	69.1958	69.8358	70.6367	69.8844	2325.5	2318.31	2318.31	2318.16	2315.56	2314.69	34.503	33.5037	33.5037	33.1945	32.7813	33.1218	22.4903	22.4369	22.4369	25.9792	22.6818	26.8327
	5035-7	1	SL000142	TS	P04818	7298	TYMS	Human	RFU	Protein	20	243.5	247.33	247.33	240.726	240.414	240.559	608.2	608.614	608.614	597.898	599.752	601.091	2.49774	2.46074	2.46074	2.48373	2.49466	2.49872	1.5291	1.55242	1.55242	1.73389	1.71064	2.03811
	5036-50	1	SL004782	TSG-6	P98066	7130	TNFAIP6	Human	RFU	Protein	20	147.9	148.78	148.78	151.491	154.626	151.894	1285	1287.44	1287.44	1281.95	1288.02	1289.38	8.6883	8.65331	8.65331	8.46223	8.32987	8.48873	5.60768	5.81445	5.81445	6.4149	6.36794	6.69574
	5060-62	3	SL004852	B7-H1	Q9NZQ7	29126	CD274	Human	RFU	Protein	20	117.5	118.825	118.825	119.587	118.76	117.746	832.7	826.189	826.189	814.846	815.284	818.294	7.08681	6.95297	6.95297	6.81387	6.86499	6.94966	4.5194	4.353	4.353	5.20822	5.0265	6.21542
	5061-27	3	SL004853	B7-H2	O75144	23308	ICOSLG	Human	RFU	Protein	20	166.6	167.81	167.81	170.436	166.91	168.372	6166.3	6113.85	6113.85	6103.81	6149.63	6270.13	37.0126	36.4332	36.4332	35.8128	36.844	37.2398	23.4371	23.9853	23.9853	26.1783	26.3154	29.5724
	5062-60	3	SL011100	CD226	Q15762	10666	CD226	Human	RFU	Protein	20	384.75	388.357	388.357	391.772	389.593	392.528	1384.6	1384.9	1384.9	1367.69	1356.29	1374.72	3.5987	3.56603	3.56603	3.49103	3.4813	3.50223	2.19343	2.28198	2.28198	2.4489	2.38597	3.06866
	5063-12	2	SL014188	CD244	Q9BZW8	51744	CD244	Human	RFU	Protein	20	40.3	41.2768	41.2768	41.2613	41.5464	40.8224	123.9	123.491	123.491	121.918	122.914	122.578	3.07444	2.99178	2.99178	2.95478	2.95848	3.00272	2.02948	1.95094	1.95094	2.16879	2.28976	2.5469
	5065-8	2	SL014229	CD83	Q01151	9308	CD83	Human	RFU	Protein	20	28.1	28.0943	28.0943	28.2683	28.3729	27.8799	207.7	206.416	206.416	205.802	209.485	208.995	7.39146	7.34725	7.34725	7.28032	7.38328	7.49628	4.79123	4.45261	4.45261	4.97278	4.99526	5.80138
	5066-134	3	SL014270	CLM6	Q08708	10871	CD300C	Human	RFU	Protein	0.5	145.9	149.735	149.735	148.88	148.102	151.483	2813.2	2800.98	2800.98	2786.66	2786.1	2797.5	19.2817	18.7063	18.7063	18.7175	18.812	18.4674	11.4871	11.4885	11.4885	13.0619	13.3139	15.5321
	5069-9	3	SL004556	DAF	P08174	1604	CD55	Human	RFU	Protein	0.5	217.4	216.107	216.107	224.857	226.955	234.282	16961.2	16972.5	16972.5	16789.6	16833.2	16919.1	78.0184	78.5372	78.5372	74.6679	74.1699	72.2167	43.2794	46.9583	46.9583	43.101	42.2224	47.5515
	5070-76	3	SL003739	DcR3	O95407	8771	TNFRSF6B	Human	RFU	Protein	20	296.75	302.228	302.228	295.513	303.289	303.906	693.9	692.462	692.462	685.222	689.747	695.173	2.33833	2.29119	2.29119	2.31875	2.27423	2.28746	1.43739	1.40744	1.40744	1.62493	1.66077	2.00263
	5076-53	2	SL014294	EPHAA	Q5JZY3	284656	EPHA10	Human	RFU	Protein	20	48.65	49.0864	49.0864	49.2307	48.969	49.455	207.7	207.104	207.104	204.63	205.381	205.852	4.26927	4.21918	4.21918	4.15655	4.1941	4.16241	2.76381	2.78831	2.78831	3.0129	2.96789	3.44949
	5078-82	3	SL008414	EphB6	O15197	2051	EPHB6	Human	RFU	Protein	0.5	77.25	77.2852	77.2852	78.0972	78.8645	78.1371	1206.5	1202.55	1202.55	1194.3	1195.26	1201.19	15.6181	15.5598	15.5598	15.2925	15.1559	15.3728	10.5602	10.9079	10.9079	12.4253	11.6904	12.9973
	5080-131	3	SL025876	GPNMB:ECD	Q14956	10457	GPNMB	Human	RFU	Protein	0.5	95.35	95.2274	95.2274	96.1084	96.1702	94.5938	3211.4	3202.44	3202.44	3193.65	3198.83	3192.54	33.6801	33.6294	33.6294	33.2296	33.2622	33.75	21.9059	22.8337	22.8337	25.3773	23.8152	28.0582
	5082-51	3	SL004849	IL-1 sR9	Q9NP60	26280	IL1RAPL2	Human	RFU	Protein	20	356.7	366.766	366.766	358.752	361.725	363.47	968.4	962.992	962.992	953.152	960.63	960.032	2.71489	2.62563	2.62563	2.65685	2.65569	2.6413	1.61615	1.53975	1.53975	1.7966	1.75461	2.10822
	5084-154	3	SL005174	IL-17B R	Q9NRM6	55540	IL17RB	Human	RFU	Protein	20	271.2	271.632	271.632	267.671	267.393	270.806	1445.1	1446.87	1446.87	1433.53	1425.91	1415.46	5.32854	5.3266	5.3266	5.35558	5.33266	5.22685	3.31673	3.3306	3.3306	3.69933	3.72716	4.37538
	5085-18	3	SL005181	IL-20 Ra	Q9UHF4	53832	IL20RA	Human	RFU	Protein	20	177.95	176.476	176.476	180.214	177.241	179.8	399.6	398.899	398.899	394.658	393.906	398.686	2.24557	2.26036	2.26036	2.18994	2.22243	2.21739	1.44026	1.50403	1.50403	1.6493	1.67289	1.90646
	5087-5	3	SL005183	IL-22BP	Q969J5	116379	IL22RA2	Human	RFU	Protein	20	207.2	211.925	211.925	211.46	207.717	210.295	970.9	978.219	978.219	967.932	965.036	969.5	4.68581	4.61586	4.61586	4.57738	4.64591	4.6102	2.99938	2.86384	2.86384	3.39843	3.43037	3.89921
	5088-175	3	SL005185	IL-23 R	Q5VWK5	149233	IL23R	Human	RFU	Protein	20	565.85	568.684	568.684	568.494	577.736	572.325	1690.5	1688.32	1688.32	1673.97	1672.71	1719.57	2.98754	2.96881	2.96881	2.94457	2.89528	3.00454	1.83183	1.91919	1.91919	1.92193	1.96837	2.40643
	5089-11	3	SL005189	IL-7 Ra	P16871	3575	IL7R	Human	RFU	Protein	20	272.45	279.319	279.319	278.439	278.024	278.103	579.8	575.298	575.298	569.624	569.599	574.239	2.1281	2.05964	2.05964	2.04578	2.04874	2.06484	1.3741	1.31737	1.31737	1.42638	1.45477	1.77077
	5090-49	2	SL005190	ILT-2	Q8NHL6	10859	LILRB1	Human	RFU	Protein	0.5	52.05	52.5302	52.5302	54.059	53.8861	53.3818	2297.1	2302.97	2302.97	2276.36	2296.18	2302.88	44.1326	43.8408	43.8408	42.1089	42.6118	43.1398	27.9113	29.9046	29.9046	33.4655	31.6724	35.7779
	5091-28	3	SL005191	ILT-4	Q8N423	10288	LILRB2	Human	RFU	Protein	0.5	108.65	109.102	109.102	110.291	108.737	108.259	8909.6	8943.51	8943.51	8853.32	8824.67	8769.99	82.0028	81.9741	81.9741	80.2721	81.1561	81.0092	53.1441	54.5567	54.5567	62.3215	59.8053	65.3367
	5092-51	3	SL025896	JAG1:ECD	P78504	182	JAG1	Human	RFU	Protein	20	105.5	107.971	107.971	107.352	105.762	105.871	3279.4	3272.51	3272.51	3250.59	3254.82	3256.44	31.0844	30.309	30.309	30.2798	30.775	30.7586	20.9882	19.841	19.841	23.136	23.2202	26.7099
	5093-47	3	SL007774	JAG2	Q9Y219	3714	JAG2	Human	RFU	Protein	20	192.65	196.094	196.094	197.787	197.134	195.858	566.7	567.8	567.8	560.121	555.377	548.041	2.9416	2.89555	2.89555	2.83193	2.81726	2.79815	1.79534	1.77784	1.77784	2.03308	2.06354	2.4493
	5094-62	3	SL009202	JAML1	Q86YT9	120425	JAML	Human	RFU	Protein	20	114.3	115.625	115.625	117.116	117.142	116.893	468	466.577	466.577	462.103	459.611	456.538	4.09449	4.03526	4.03526	3.9457	3.92353	3.90561	2.56018	2.53985	2.53985	3.01938	3.02222	3.56488
	5095-21	3	SL012698	KI2L4	Q99706	3805	KIR2DL4	Human	RFU	Protein	20	339.3	346.914	346.914	349.844	351.951	348.164	872.8	872.566	872.566	856.903	861.317	860.439	2.57235	2.51522	2.51522	2.44939	2.44726	2.47136	1.68478	1.6096	1.6096	1.63947	1.79899	2.0869
	5096-51	3	SL014269	KI3L2	P43630	3812	KIR3DL2	Human	RFU	Protein	20	410.75	416.173	416.173	412.805	410.577	412.155	654.8	652.677	652.677	643.448	646.534	650.749	1.59416	1.56828	1.56828	1.55872	1.5747	1.57889	0.972957	0.96103	0.96103	1.03778	1.07436	1.32054
	5097-14	3	SL014289	KI3S1	Q14943	3813	KIR3DS1	Human	RFU	Protein	20	474.2	482.734	482.734	471.566	476.806	474.721	887.9	886.177	886.177	873.808	869.893	872.899	1.87242	1.83575	1.83575	1.85299	1.82442	1.83876	1.13695	1.14311	1.14311	1.25022	1.2552	1.51916
	5098-79	3	SL014209	KLRF1	Q9NZS2	51348	KLRF1	Human	RFU	Protein	20	261.55	263.648	263.648	267.957	266.742	265.183	636	637.322	637.322	628.809	625.229	630.832	2.43166	2.41733	2.41733	2.34668	2.34395	2.37885	1.52866	1.54415	1.54415	1.71465	1.74983	2.11808
	5099-14	3	SL005195	LAG-3	P18627	3902	LAG3	Human	RFU	Protein	20	143.85	145.876	145.876	145.709	146.345	146.079	14541.2	14552.4	14552.4	14539.7	14752.9	14639.5	101.086	99.759	99.759	99.7856	100.809	100.216	66.6722	66.5364	66.5364	74.5729	74.8509	78.9289
	5100-53	3	SL005197	LIMP II	Q14108	950	SCARB2	Human	RFU	Protein	20	343.25	349.263	349.263	344.143	345.818	347.961	679.7	678.496	678.496	667.345	675.734	679.605	1.98019	1.94265	1.94265	1.93915	1.95402	1.9531	1.30086	1.19087	1.19087	1.34743	1.40666	1.67608
	5102-55	3	SL005200	MICB	Q29980	4277	MICB	Human	RFU	Protein	20	168	170.043	170.043	169.668	169.178	169.557	700.5	704.412	704.412	694.859	694.45	690.951	4.16964	4.14256	4.14256	4.09541	4.10485	4.07503	2.69942	2.69217	2.69217	3.09819	3.00981	3.29037
	5103-30	3	SL025931	MO2R1:ECD	Q8TD46	131450	CD200R1	Human	RFU	Protein	20	198	199.378	199.378	201.736	203.652	201.912	842.4	839.255	839.255	835.01	831.6	831.434	4.25455	4.20938	4.20938	4.13913	4.08345	4.11781	2.7802	2.67599	2.67599	3.06619	3.10776	3.68394
	5104-57	3	SL005207	NKp46	O76036	9437	NCR1	Human	RFU	Protein	20	160.5	164.161	164.161	168.003	166.504	166.945	1719.9	1718.47	1718.47	1691.75	1699.67	1687.18	10.7159	10.4682	10.4682	10.0698	10.208	10.1062	6.65338	6.49727	6.49727	7.1838	7.1643	8.65353
	5105-2	3	SL005208	Nogo Receptor	Q9BZR6	65078	RTN4R	Human	RFU	Protein	0.5	82	82.4817	82.4817	82.4741	82.7915	82.0638	1244.7	1254.84	1254.84	1247.28	1237.91	1235.92	15.1793	15.2136	15.2136	15.1233	14.9522	15.0605	9.25428	9.76067	9.76067	11.5926	10.1617	12.2378
	5106-52	3	SL007356	NOTC2	Q04721	4853	NOTCH2	Human	RFU	Protein	20	144.85	146.611	146.611	145.918	146.019	145.863	435.7	435.517	435.517	430.201	431.572	430.65	3.00794	2.97055	2.97055	2.94824	2.95559	2.95243	1.91432	1.90153	1.90153	2.02049	2.10371	2.49579
	5107-7	2	SL005703	Notch 1	P46531	4851	NOTCH1	Human	RFU	Protein	0.5	53.2	51.476	51.476	52.9697	51.7545	53.485	17861.4	17782.3	17782.3	17588.3	17593.1	17593.2	335.741	345.448	345.448	332.045	339.933	328.937	204.247	214.438	214.438	247.355	222.817	259.165
	5108-72	3	SL005209	Notch-3	Q9UM47	4854	NOTCH3	Human	RFU	Protein	0.5	172.45	172.867	172.867	177.193	176.793	181.422	48766.6	48761	48761	48123.6	48500.2	48383.3	282.787	282.072	282.072	271.589	274.333	266.689	175.609	197.933	197.933	194.404	187.985	211.114
	5109-24	3	SL005210	Nr-CAM	Q92823	4897	NRCAM	Human	RFU	Protein	0.5	70.2	71.0431	71.0431	72.0123	74.2149	76.1195	523.1	523.495	523.495	517.01	514.595	517.025	7.45157	7.3687	7.3687	7.17947	6.93385	6.79228	4.6007	4.76897	4.76897	4.48749	4.36459	4.81517
	5110-84	3	SL009054	NRX1B	P58400	9378	NRXN1	Human	RFU	Protein	20	101	102.37	102.37	102.527	102.473	103.093	373.6	373.827	373.827	368.114	369.024	373.616	3.69901	3.65173	3.65173	3.5904	3.6012	3.62407	2.52007	2.65549	2.65549	2.88197	2.97529	3.19397
	5111-15	3	SL008728	NRX3B	Q9HDB5	9369	NRXN3	Human	RFU	Protein	20	255.75	261.187	261.187	259.734	256.637	255.4	4002.5	3999.54	3999.54	3970.04	3972.13	3969.18	15.65	15.313	15.313	15.285	15.4776	15.541	10.0882	9.51779	9.51779	10.7889	11.127	12.9212
	5112-73	3	SL014268	OX2G	P41217	4345	CD200	Human	RFU	Protein	20	430.05	434.631	434.631	440.008	439.925	439.45	1824	1824.08	1824.08	1801.85	1794.53	1806.03	4.24137	4.19684	4.19684	4.09503	4.07918	4.10976	2.65773	2.64055	2.64055	2.75022	2.72741	3.44458
	5114-65	3	SL005212	Prolactin Receptor	P16471	5618	PRLR	Human	RFU	Protein	20	406.65	410.133	410.133	414.625	416.657	412.773	1828.1	1831.81	1831.81	1810.89	1797.77	1798.89	4.49551	4.46638	4.46638	4.36752	4.31474	4.35806	2.77975	2.68093	2.68093	3.10523	3.09762	3.73255
	5115-31	3	SL005213	RELT	Q969Z4	84957	RELT	Human	RFU	Protein	20	157.65	160.328	160.328	160.472	159.939	159.209	1281.6	1272.54	1272.54	1265.77	1275.38	1285.84	8.1294	7.93709	7.93709	7.88778	7.97414	8.07638	5.18551	5.16531	5.16531	5.87321	5.78695	6.40836
	5116-62	2	SL007680	ROBO2	Q9HCK4	6092	ROBO2	Human	RFU	Protein	0.5	67.25	68.013	68.013	67.5643	67.5728	68.833	1660.8	1672.53	1672.53	1654.75	1644	1642.48	24.6959	24.5913	24.5913	24.4914	24.3293	23.8619	15.6311	16.3424	16.3424	17.109	16.8797	19.3924
	5117-14	3	SL014148	ROBO3	Q96MS0	64221	ROBO3	Human	RFU	Protein	20	364.1	370	370	364.906	369.93	367.984	683.7	684.876	684.876	677.442	683.212	689.133	1.87778	1.85102	1.85102	1.85648	1.84687	1.87272	1.18165	1.14939	1.14939	1.31544	1.32495	1.5827
	5121-3	2	SL014248	SEM6B	Q9H3T3	10501	SEMA6B	Human	RFU	Protein	20	145.5	146.883	146.883	148.277	148.588	147.348	1901	1892.92	1892.92	1884.05	1888.55	1891.07	13.0653	12.8873	12.8873	12.7063	12.71	12.8341	7.98739	7.85691	7.85691	8.53147	8.23718	10.1566
	5122-92	2	SL005214	Semaphorin-6A	Q9H2E6	57556	SEMA6A	Human	RFU	Protein	0.5	57.1	56.5213	56.5213	57.5408	59.8362	59.6705	658.6	656.218	656.218	646.557	658.243	655.756	11.5342	11.6101	11.6101	11.2365	11.0008	10.9896	7.05517	8.1338	8.1338	8.2515	7.05775	8.13924
	5124-62	3	SL005169	sICAM-5	Q9UMF0	7087	ICAM5	Human	RFU	Protein	20	230.4	237.408	237.408	236.91	236.947	236.145	5535.6	5531.98	5531.98	5513.4	5541.66	5504.53	24.026	23.3015	23.3015	23.2721	23.3878	23.3099	15.067	14.7482	14.7482	17.0601	16.8631	19.0117
	5124-69	3	SL005169	sICAM-5	Q9UMF0	7087	ICAM5	Human	RFU	Protein	20	184.05	188.168	188.168	187.238	189.527	186.362	3135.4	3137.13	3137.13	3100.94	3120.93	3101.84	17.0356	16.672	16.672	16.5615	16.4669	16.6442	10.8379	10.9883	10.9883	12.2902	12.2063	14.1585
	5125-6	3	SL014292	SIG14	Q08ET2	100049587	SIGLEC14	Human	RFU	Protein	20	298.25	304.271	304.271	305.707	310.409	303.726	37731.9	37920.1	37920.1	37251.2	37575.2	37050.8	126.511	124.626	124.626	121.852	121.05	121.988	81.9813	78.7018	78.7018	91.1635	88.8591	91.3037
	5128-53	3	SL014228	SLAF6	Q96DU3	114836	SLAMF6	Human	RFU	Protein	20	51.3	51.8975	51.8975	51.4884	51.5348	52.2345	458.1	459.444	459.444	454.464	451.488	449.35	8.92982	8.85292	8.85292	8.82653	8.76083	8.60255	5.48294	5.9892	5.9892	6.76815	6.57029	6.75977
	5129-12	3	SL005221	SREC-I	Q14162	8578	SCARF1	Human	RFU	Protein	0.5	94.45	94.9365	94.9365	96.779	95.8881	97.2316	5103.4	5060.49	5060.49	5052.89	5026.12	5109.1	54.0328	53.3039	53.3039	52.2106	52.4165	52.5457	34.2051	36.0014	36.0014	38.0675	37.3844	45.4204
	5131-15	3	SL004863	TAJ	Q9NS68	55504	TNFRSF19	Human	RFU	Protein	20	190.15	193.462	193.462	189.849	190.482	189.585	996.7	990.276	990.276	987.394	989.974	1000.81	5.24165	5.11871	5.11871	5.20093	5.19722	5.27894	3.32621	3.31431	3.31431	3.76889	3.71915	4.30089
	5132-71	3	SL005223	TCCR	Q6UWB1	9466	IL27RA	Human	RFU	Protein	20	72.1	71.9399	71.9399	73.1347	73.1012	72.7042	11461.8	11497.7	11497.7	11357.5	11390.4	11259.8	158.971	159.824	159.824	155.296	155.816	154.871	102.704	103.904	103.904	113.515	107.475	121.093
	5133-17	3	SL002078	TGF-b R II	P37173	7048	TGFBR2	Human	RFU	Protein	20	198.4	202.977	202.977	206.44	206.368	205.875	1067.1	1067.83	1067.83	1055.45	1050.2	1026.6	5.37853	5.26085	5.26085	5.11265	5.08897	4.98651	3.16976	3.32714	3.32714	3.84068	3.6486	4.2179
	5134-52	2	SL007547	TIMD3	Q8TDQ0	84868	HAVCR2	Human	RFU	Protein	20	210.2	210.2	210.2	206.66	212.302	208.866	3170.3	3160.73	3160.73	3158.35	3155.62	3155.55	15.0823	15.0368	15.0368	15.2829	14.8639	15.108	9.63763	9.52387	9.52387	10.5891	10.1149	11.8321
	5138-50	3	SL004366	TWEAKR	Q9NP84	51330	TNFRSF12A	Human	RFU	Protein	20	144.7	145.554	145.554	141.406	141.327	143.474	563	561.248	561.248	554.076	554.592	554.779	3.89081	3.85595	3.85595	3.91834	3.92417	3.86676	2.54233	2.51756	2.51756	2.91398	2.95811	3.19364
	5139-32	3	SL005230	UNC5H3	O95185	8633	UNC5C	Human	RFU	Protein	0.5	60.45	60.0769	60.0769	60.6469	63.7852	64.3679	15487.9	15500.6	15500.6	15364.1	15643.2	15580.5	256.21	258.012	258.012	253.337	245.249	242.054	161.838	175.333	175.333	191.496	159.438	171.439
	5140-56	3	SL005231	UNC5H4	Q6UXZ4	137970	UNC5D	Human	RFU	Protein	20	229.9	234.111	234.111	233.128	231.12	235.247	1695.8	1695.9	1695.9	1676.41	1665.49	1662.13	7.37625	7.24402	7.24402	7.19093	7.20617	7.06548	4.95631	4.73364	4.73364	5.57792	5.32496	5.7962
	5178-5	3	SL011406	PDE7A	Q13946	5150	PDE7A	Human	RFU	Protein	20	75.3	76.2447	76.2447	75.253	75.1244	75.4537	258.2	256.658	256.658	254.642	254.54	254.919	3.42895	3.36624	3.36624	3.3838	3.38825	3.37848	2.37863	2.30681	2.30681	2.69248	2.70409	2.80568
	5183-53	3	SL016548	AMPK a1b1g1	Q13131|Q9Y478|P54619	5562|5564|5571	PRKAA1|PRKAB1|PRKAG1	Human	RFU	Protein	20	209.6	211.083	211.083	211.811	212.062	211.73	501.9	500.807	500.807	494.308	490.979	493.936	2.39456	2.37256	2.37256	2.33373	2.31525	2.33285	1.49442	1.41817	1.41817	1.68161	1.70831	2.02832
	5193-51	3	SL002542	K-ras	P01116	3845	KRAS	Human	RFU	Protein	20	221.85	227.1	227.1	227.817	229.05	228.516	650.3	649.35	649.35	641.093	638.876	645.272	2.93126	2.85932	2.85932	2.81407	2.78925	2.82375	1.83649	1.79917	1.79917	2.04377	2.077	2.57459
	5196-7	3	SL006476	NMT1	P30419	4836	NMT1	Human	RFU	Protein	20	79.55	79.962	79.962	81.1778	80.6243	81.7055	599.8	598.756	598.756	595.467	593.639	595.124	7.53991	7.488	7.488	7.33535	7.36303	7.28377	4.68411	4.90069	4.90069	5.25221	5.19974	5.98123
	5201-50	4	SL016554	PDE9A	O76083	5152	PDE9A	Human	RFU	Protein	20	71.8	73.5149	73.5149	72.2996	72.1313	72.8321	289.8	289.198	289.198	285.002	285.263	284.184	4.03621	3.93387	3.93387	3.94196	3.95478	3.9019	2.66974	2.69971	2.69971	2.99115	2.90204	3.2924
	5202-4	3	SL007373	PPID	Q08752	5481	PPID	Human	RFU	Protein	20	76.7	77.611	77.611	77.591	77.4648	78.8869	1535.8	1542.96	1542.96	1529.77	1553.63	1574.75	20.0235	19.8808	19.8808	19.7158	20.056	19.9621	13.3606	13.2175	13.2175	14.981	15.1317	16.1096
	5204-13	3	SL005308	PSME3	P61289	10197	PSME3	Human	RFU	Protein	20	263.1	264.931	264.931	269.824	268.336	264.179	537.1	535.254	535.254	533.102	521.235	528.512	2.04143	2.02035	2.02035	1.97574	1.94247	2.00058	1.23941	1.34602	1.34602	1.44306	1.58068	1.69907
	5223-59	3	SL015728	GCKR	Q14397	2646	GCKR	Human	RFU	Protein	20	210.25	217.035	217.035	216.429	218.194	215.154	656.9	656.096	656.096	652.269	650.386	649.676	3.12438	3.023	3.023	3.01378	2.98077	3.01959	1.95071	1.80173	1.80173	2.1081	2.21837	2.62005
	5224-20	3	SL007324	CSK21	P68400	1457	CSNK2A1	Human	RFU	Protein	20	15.7	15.869	15.869	15.2341	15.5721	15.382	78.3	77.7078	77.7078	77.3618	77.3425	78.0397	4.98726	4.89684	4.89684	5.07818	4.96674	5.07343	3.375	3.37066	3.37066	3.63578	3.53057	3.84043
	5225-50	3	SL016550	CK2-A1:B	P68400|P67870	1457|1460	CSNK2A1|CSNK2B	Human	RFU	Protein	20	332.8	332.258	332.258	323.416	329.676	328.555	7983.1	8044.87	8044.87	7996.12	7995.13	8207.36	23.9877	24.2127	24.2127	24.724	24.2515	24.9802	14.5068	14.6827	14.6827	17.033	15.992	19.2925
	5226-36	3	SL016551	CK2-A2:B	P19784|P67870	1459|1460	CSNK2A2|CSNK2B	Human	RFU	Protein	20	51.35	52.7445	52.7445	52.2399	51.4739	51.7103	423.1	424.953	424.953	419.669	424.965	428.727	8.23953	8.05682	8.05682	8.0335	8.25593	8.29094	5.76823	5.75212	5.75212	6.5061	6.53537	6.75545
	5227-60	3	SL006921	PDK1	Q15118	5163	PDK1	Human	RFU	Protein	20	831.5	827.288	827.288	824.696	848.551	801.113	1749.4	1750.31	1750.31	1738.49	1777.34	1797.12	2.10391	2.11571	2.11571	2.10804	2.09456	2.24329	1.08675	1.06214	1.06214	1.10607	1.0434	1.17237
	5228-25	2	SL006189	KIF23	Q02241	9493	KIF23	Human	RFU	Protein	20	78.55	78.7761	78.7761	78.4389	79.6383	80.4593	413.6	412.717	412.717	412.87	409.346	413.009	5.26544	5.23911	5.23911	5.26358	5.14006	5.13314	3.35442	3.51075	3.51075	4.06368	4.03443	4.46232
	5229-90	3	SL014735	IMDH1	P20839	3614	IMPDH1	Human	RFU	Protein	20	163.6	164.143	164.143	165.19	165.894	164.071	1381.6	1392.69	1392.69	1378.76	1378.13	1382.78	8.44499	8.48462	8.48462	8.34653	8.30727	8.42794	5.57434	5.65009	5.65009	6.16419	6.17848	7.31255
	5230-99	3	SL016557	HMGR	P04035	3156	HMGCR	Human	RFU	Protein	20	186.7	188.595	188.595	191.177	188.367	191.09	360.5	358.676	358.676	353.712	353.851	354.448	1.93091	1.90184	1.90184	1.85018	1.87851	1.85487	1.24547	1.21941	1.21941	1.26172	1.32423	1.46437
	5231-79	3	SL012707	PCSK9	Q8NBP7	255738	PCSK9	Human	RFU	Protein	0.5	40.45	41.1844	41.1844	39.4846	39.2373	38.6471	60317.1	60512.3	60512.3	59988	59590.5	59221.4	1491.15	1469.3	1469.3	1519.27	1518.72	1532.36	946.893	937.994	937.994	1162.95	1133.11	1152.82
	5236-2	3	SL007145	NR1D1	P20393	9572	NR1D1	Human	RFU	Protein	20	330.85	336.204	336.204	327.243	332.384	334.135	654.1	652.136	652.136	644.297	646.627	647.996	1.97703	1.9397	1.9397	1.96887	1.94542	1.93933	1.27979	1.18957	1.18957	1.45748	1.47915	1.70456
	5238-26	3	SL013928	PPIE	Q9UNP9	10450	PPIE	Human	RFU	Protein	20	208.15	209.884	209.884	209.356	210.974	211.603	797.9	796.581	796.581	795.845	802.577	818.155	3.83329	3.79534	3.79534	3.8014	3.80415	3.86646	2.57678	2.38619	2.38619	2.66093	2.63036	3.19381
	5242-37	3	SL007237	MP2K4	P45985	6416	MAP2K4	Human	RFU	Protein	0.5	83.75	84.5778	84.5778	87.5441	84.0508	85.7177	27449.6	27551.6	27551.6	27217.8	27156.1	27238.2	327.756	325.754	325.754	310.904	323.091	317.766	204.086	201.408	201.408	206.354	226.005	237.985
	5245-40	5	SL016549	AMPK a2b2g1	P54646|O43741|P54619	5563|5565|5571	PRKAA2|PRKAB2|PRKAG1	Human	RFU	Protein	20	188.5	186.589	186.589	192.154	189.488	190.248	2269.5	2262.65	2262.65	2223.27	2174.53	2166.4	12.0398	12.1264	12.1264	11.5702	11.4758	11.3872	6.65055	7.50697	7.50697	7.24745	7.65297	8.3818
	5246-64	3	SL005730	cGMP-stimulated PDE	O00408	5138	PDE2A	Human	RFU	Protein	0.005	1838.3	1852.1	1852.1	1821.69	1749.2	1723.73	2129.7	2107.4	2107.4	2148.25	2012.5	2010.69	1.15852	1.13784	1.13784	1.17926	1.15053	1.16648	0.407263	0.405619	0.405619	0.417889	0.639975	0.521781
	5248-68	2	SL005793	Cyclophilin F	P30405	10105	PPIF	Human	RFU	Protein	20	141.1	139.855	139.855	141.274	139.722	139.724	21526	21649.1	21649.1	21508.7	21545.7	21971.2	152.558	154.797	154.797	152.248	154.204	157.247	85.9836	91.9749	91.9749	99.0818	102.388	123.158
	5249-31	3	SL016566	DRAK2	O94768	9262	STK17B	Human	RFU	Protein	0.5	265.1	262.112	262.112	268.718	285.165	285.705	602.1	603.276	603.276	611.175	606.353	601.975	2.27122	2.30159	2.30159	2.27441	2.12632	2.10698	0.936975	0.961052	0.961052	0.960377	0.980505	1.04082
	5250-53	3	SL010928	IMDH2	P12268	3615	IMPDH2	Human	RFU	Protein	0.5	399.15	394.961	394.961	411.173	408.279	434.462	1536.2	1527.56	1527.56	1536.43	1476.8	1478.19	3.84868	3.86763	3.86763	3.73671	3.61713	3.40235	1.85442	1.96438	1.96438	1.89333	2.06935	1.95507
	5252-33	3	SL016555	PDE11	Q9HCR9	50940	PDE11A	Human	RFU	Protein	20	137.95	138.636	138.636	141.861	141.938	142.661	3997.3	4000.63	4000.63	3935.77	3934.05	4055.5	28.9764	28.8571	28.8571	27.7439	27.7167	28.4276	18.9941	19.4059	19.4059	20.3064	19.2989	20.8821
	5253-1	2	SL011400	PDE1A	P54750	5136	PDE1A	Human	RFU	Protein	20	137.05	135.595	135.595	134.679	137.022	136.022	602.5	599.148	599.148	596.049	575.482	584.75	4.39621	4.41866	4.41866	4.4257	4.19993	4.29893	2.36228	2.47382	2.47382	2.56114	2.62326	3.0381
	5254-69	3	SL016553	PDE3A	Q14432	5139	PDE3A	Human	RFU	Protein	20	125.9	127.431	127.431	130.412	130.876	132.334	534.3	529.667	529.667	525.261	507.08	512.99	4.24384	4.15649	4.15649	4.02771	3.8745	3.87649	2.5455	2.73989	2.73989	2.90165	2.84846	3.18462
	5255-22	3	SL011404	PDE4D	Q08499	5144	PDE4D	Human	RFU	Protein	20	129.5	128.188	128.188	133.71	135.164	135.149	888.1	881.594	881.594	871.713	875.294	869.81	6.85792	6.87733	6.87733	6.51945	6.47578	6.43595	3.9559	4.30186	4.30186	3.83083	4.37241	4.44811
	5256-86	3	SL011405	PDE5A	O76074	8654	PDE5A	Human	RFU	Protein	20	141.75	142.774	142.774	147.001	148.718	147.944	7787.7	7720.48	7720.48	7739.8	7730.19	7832.6	54.9397	54.0747	54.0747	52.6514	51.979	52.943	33.3878	34.7586	34.7586	38.9375	37.434	37.5941
	5259-2	3	SL016567	TAK1-TAB1	O43318|Q15750	6885|10454	MAP3K7|TAB1	Human	RFU	Protein	20	216.05	210.295	210.295	214.445	216.648	218.235	794	791.251	791.251	791.967	784.531	780.447	3.67508	3.76258	3.76258	3.6931	3.62122	3.57618	1.91533	2.05534	2.05534	2.08691	2.17948	2.2615
	5260-80	3	SL007181	TYK2	P29597	7297	TYK2	Human	RFU	Protein	20	172.25	172.186	172.186	172.018	173.27	175.212	2124.5	2125.38	2125.38	2090.03	2064.82	2100.73	12.3338	12.3435	12.3435	12.1501	11.9168	11.9896	6.76592	7.86316	7.86316	7.81737	7.35355	8.83229
	5261-13	3	SL010488	ABL2	P42684	27	ABL2	Human	RFU	Protein	20	356.05	354.493	354.493	362.722	362.745	362.13	1148.2	1142.49	1142.49	1145.78	1119.48	1120.16	3.22483	3.22289	3.22289	3.15884	3.08614	3.09324	1.85703	2.0014	2.0014	2.00858	2.08114	2.16739
	5262-57	3	SL025803	BCAR3:SH2	O75815	8412	BCAR3	Human	RFU	Protein	20	178.5	181.287	181.287	182.315	183.056	182.692	633.6	628.916	628.916	633.137	615.485	614.099	3.54958	3.46917	3.46917	3.47277	3.36228	3.36138	1.94058	2.10503	2.10503	2.23922	2.12239	2.12683
	5264-65	3	SL003520	calreticulin	P27797	811	CALR	Human	RFU	Protein	20	167.15	166.195	166.195	171.517	172.041	171.896	915.6	915.715	915.715	910.445	895.583	887.394	5.47771	5.50989	5.50989	5.30818	5.20565	5.1624	3.05556	3.38331	3.38331	3.52476	3.49592	3.61365
	5265-12	3	SL005725	GRB2-related adapter protein 2	O75791	9402	GRAP2	Human	RFU	Protein	20	81.7	82.0561	82.0561	84.0339	84.4208	85.383	277.6	275.494	275.494	272.803	268.968	267.501	3.3978	3.35739	3.35739	3.24635	3.18604	3.13295	2.17384	2.3351	2.3351	2.42396	2.4838	2.55342
	5268-49	3	SL003331	MMP-16	P51512	4325	MMP16	Human	RFU	Protein	20	295.95	294.656	294.656	304.054	305.28	304.283	867.9	864.149	864.149	863.34	852.304	854.622	2.93259	2.93273	2.93273	2.83943	2.79187	2.80865	1.7011	1.90244	1.90244	1.86058	1.85235	2.12281
	5272-55	2	SL025981	SHC1:SH2	P29353	6464	SHC1	Human	RFU	Protein	20	114.95	114.724	114.724	112.926	115.619	114.063	3550	3524.28	3524.28	3541.63	3508.36	3567.01	30.883	30.7197	30.7197	31.3625	30.3441	31.2722	16.8087	17.7719	17.7719	20.3808	19.3977	22.458
	5275-28	2	SL014488	VAV	P15498	7409	VAV1	Human	RFU	Protein	20	143.1	140.833	140.833	143.494	144.933	144.216	3120.3	3098.29	3098.29	3162.26	3095.91	3145.93	21.805	21.9997	21.9997	22.0376	21.361	21.814	13.3147	13.4401	13.4401	14.7778	14.5983	18.2691
	5280-68	5	SL016563	GHC2	Q9H1K4	83733	SLC25A18	Human	RFU	Protein	20	118.7	119.612	119.612	121.175	122.195	123.026	352	351.232	351.232	348.818	340.903	342.188	2.96546	2.93642	2.93642	2.87863	2.78983	2.78142	1.89044	1.92232	1.92232	1.99797	1.97132	2.31267
	5301-7	3	SL000406	Eotaxin	P51671	6356	CCL11	Human	RFU	Protein	20	146.9	146.314	146.314	145.835	144.578	147.668	12531.5	12507	12507	12503.5	12468.4	12516.8	85.3063	85.4807	85.4807	85.7377	86.2397	84.7634	54.8065	57.831	57.831	64.6523	63.2363	68.0193
	5307-12	3	SL004400	Coagulation Factor IXab	P00740	2158	F9	Human	RFU	Protein	0.005	78.15	81.349	81.349	77.3636	77.2426	70.3337	14961.4	14924.9	14924.9	14785.1	14967.5	15018	191.445	183.467	183.467	191.112	193.772	213.525	87.2894	83.0427	83.0427	91.883	93.6641	133.806
	5312-49	3	SL000277	Apo E2	P02649	348	APOE	Human	RFU	Protein	0.005	658.1	651.325	651.325	672.312	642.587	668.923	136934	137187	137187	135391	137131	137046	208.074	210.628	210.628	201.381	213.405	204.876	70.4718	74.9825	74.9825	70.1799	82.1222	89.3394
	5315-22	3	SL000052	Troponin T	P45379	7139	TNNT2	Human	RFU	Protein	20	284.55	282.759	282.759	288.401	291.873	293.058	1247.6	1248.47	1248.47	1238.27	1216.38	1187.29	4.38447	4.41534	4.41534	4.29356	4.1675	4.05137	2.55892	2.73883	2.73883	2.82331	2.6923	2.92102
	5316-54	3	SL000558	Prothrombin	P00734	2147	F2	Human	RFU	Protein	0.005	2466.95	2518.48	2518.48	2638.41	2567.97	2572.01	160802	160614	160614	159517	159532	159480	65.1825	63.7741	63.7741	60.4595	62.1237	62.0059	17.2851	17.2767	17.2767	16.5215	16.9916	18.6532
	5335-73	3	SL003647	annexin VI	P08133	309	ANXA6	Human	RFU	Protein	20	86.25	87.0779	87.0779	85.4634	84.0447	82.7525	3455.5	3456.15	3456.15	3466.58	3504.27	3636.72	40.0638	39.6903	39.6903	40.5622	41.6954	43.9469	21.8357	21.274	21.274	22.0604	21.8266	22.6451
	5337-64	3	SL004131	B7-2	P42081	942	CD86	Human	RFU	Protein	20	66.65	67.0258	67.0258	67.4063	66.4387	66.7748	649.5	648.687	648.687	643.681	642.902	644.091	9.74494	9.67817	9.67817	9.54928	9.67661	9.64573	6.48527	6.57288	6.57288	7.64841	7.39699	8.45811
	5339-49	3	SL004477	calgranulin B	P06702	6280	S100A9	Human	RFU	Protein	20	189.3	190.658	190.658	188.668	188.657	187.183	4137.2	4190.79	4190.79	4135.51	4135.83	4140.64	21.8553	21.9807	21.9807	21.9195	21.9225	22.1208	13.0183	13.4091	13.4091	14.9076	15.2445	18.6193
	5340-24	3	SL025813	Caspase-10:region 1	Q92851	843	CASP10	Human	RFU	Protein	0.5	91.85	91.1581	91.1581	93.5202	93.2941	92.9242	1985.4	1986.61	1986.61	1977.39	1968.35	1964.98	21.6157	21.793	21.793	21.144	21.0983	21.146	14.7504	14.7815	14.7815	16.1916	15.3095	18.2917
	5343-74	3	SL008703	CBPE	P16870	1363	CPE	Human	RFU	Protein	20	233.4	234.667	234.667	239.111	235.662	239.583	1150.9	1150.9	1150.9	1146.33	1133.36	1134.04	4.93102	4.90438	4.90438	4.79413	4.80926	4.73338	2.94423	3.18402	3.18402	3.53429	3.09791	3.51761
	5345-51	3	SL006675	CKAP2	Q8WWK9	26586	CKAP2	Human	RFU	Protein	0.5	2742.45	2723.01	2723.01	2734.58	2670.55	2641.73	10850.9	10855.2	10855.2	10794.9	10721.7	10788.6	3.95664	3.98647	3.98647	3.94756	4.0148	4.08391	2.08373	2.09051	2.09051	1.87551	2.14694	2.01185
	5346-24	3	SL025823	CPNE1:C2, 1 and 2	Q99829	8904	CPNE1	Human	RFU	Protein	20	149.8	149.273	149.273	150.479	150.315	152.074	24738.7	24907.9	24907.9	24400.4	24946.9	25241.4	165.145	166.861	166.861	162.152	165.965	165.981	105.249	127.017	127.017	121.61	128.503	126.757
	5347-59	3	SL000130	Cyclin B1	P14635	891	CCNB1	Human	RFU	Protein	20	249.3	256.242	256.242	260.894	256.531	258.615	662.9	662.67	662.67	653.87	653.472	660.123	2.65905	2.58611	2.58611	2.50626	2.54734	2.55253	1.71602	1.65965	1.65965	1.83873	1.85834	2.27834
	5349-69	3	SL006970	DLL1	O00548	28514	DLL1	Human	RFU	Protein	0.5	148.1	149.598	149.598	154.576	151.663	150.803	1534.1	1526.85	1526.85	1510	1490.47	1491.05	10.3585	10.2063	10.2063	9.76866	9.82745	9.88735	6.70352	7.20158	7.20158	6.69672	7.43345	8.143
	5350-14	2	SL012881	GPC6	Q9Y625	10082	GPC6	Human	RFU	Protein	0.5	83.1	83.3722	83.3722	83.1876	83.7259	83.3309	1234.5	1236.19	1236.19	1223.92	1228.23	1212.96	14.8556	14.8273	14.8273	14.7128	14.6697	14.556	9.22301	9.6514	9.6514	9.94263	10.4804	12.3145
	5351-52	3	SL004891	hnRNP A2/B1	P22626	3181	HNRNPA2B1	Human	RFU	Protein	0.5	205.95	202.965	202.965	211.565	207.382	210.953	2072.6	2065.72	2065.72	2046.78	2007.3	2013.22	10.0636	10.1777	10.1777	9.67449	9.67922	9.54349	6.16478	6.64132	6.64132	6.12267	6.77947	7.65125
	5352-11	3	SL004145	HVEM	Q92956	8764	TNFRSF14	Human	RFU	Protein	20	125.45	126.792	126.792	128.241	127.395	126.895	449.2	451.137	451.137	445.819	442.461	441.3	3.58071	3.5581	3.5581	3.4764	3.47314	3.47767	2.45532	2.51573	2.51573	2.83077	2.76005	3.02922
	5353-89	2	SL001990	IL-1Ra	P18510	3557	IL1RN	Human	RFU	Protein	20	187.6	194.068	194.068	189.794	190.819	187.065	1364.9	1371.9	1371.9	1362.07	1331.54	1333.97	7.27559	7.06918	7.06918	7.17657	6.97802	7.13107	4.17273	4.21453	4.21453	4.81753	4.70234	5.85096
	5354-11	3	SL000655	Keratin 18	P05783	3875	KRT18	Human	RFU	Protein	20	67.8	69.5051	69.5051	69.7515	70.2064	70.6013	339.1	339.746	339.746	337.213	338.301	340.524	5.00147	4.88808	4.88808	4.83449	4.81867	4.8232	3.4149	3.46791	3.46791	3.47414	3.72824	3.96907
	5355-69	3	SL004648	LIGHT	O43557	8740	TNFSF14	Human	RFU	Protein	20	177.9	180.998	180.998	183.639	183.685	182.7	669.8	665.172	665.172	658.524	651.602	660.899	3.76504	3.67503	3.67503	3.58598	3.5474	3.61741	2.28679	2.47052	2.47052	2.76781	2.73782	3.2907
	5356-2	3	SL003080	MIF	P14174	4282	MIF	Human	RFU	Protein	20	329.2	333.873	333.873	328.601	327.385	327.392	1967.2	1958.45	1958.45	1949.81	1962.21	1998.6	5.9757	5.86586	5.86586	5.93367	5.99359	6.10462	3.81647	3.78606	3.78606	4.07588	4.05035	4.93249
	5357-60	3	SL014113	NLGNX	Q8N0W4	57502	NLGN4X	Human	RFU	Protein	20	136.3	138.52	138.52	139.476	139.17	138.938	442.3	442.089	442.089	437.69	436.743	435.208	3.24505	3.19152	3.19152	3.1381	3.13821	3.13238	2.0331	1.99511	1.99511	2.27206	2.35659	2.76843
	5358-3	3	SL008574	OMD	Q99983	4958	OMD	Human	RFU	Protein	0.5	87.85	88.6169	88.6169	90.8587	90.7836	91.4016	9943.3	9879.59	9879.59	9825.45	9872.07	9902.97	113.185	111.487	111.487	108.14	108.743	108.346	72.3939	75.1558	75.1558	81.5118	78.1488	94.5119
	5359-65	3	SL002702	PIM1	P11309	5292	PIM1	Human	RFU	Protein	20	347.45	352.801	352.801	355.377	354.055	354.033	1380.1	1372.48	1372.48	1362.29	1352.94	1350.47	3.97208	3.89025	3.89025	3.83337	3.82127	3.81454	2.37049	2.37839	2.37839	2.77143	2.7945	3.31751
	5360-9	2	SL003722	PKB beta	P31751	208	AKT2	Human	RFU	Protein	20	75.8	75.5572	75.5572	76.3596	75.9665	77.1038	3773.1	3769.01	3769.01	3763.77	3769.52	3826.72	49.777	49.8829	49.8829	49.2902	49.6208	49.6308	32.6534	32.1104	32.1104	36.368	35.4493	39.6225
	5363-51	3	SL010470	Semaphorin 3E	O15041	9723	SEMA3E	Human	RFU	Protein	20	254.8	258.377	258.377	258.67	263.507	260.046	1705.4	1706.17	1706.17	1684.22	1680.13	1668.33	6.69309	6.6034	6.6034	6.51108	6.37605	6.41551	4.14385	4.17861	4.17861	4.51388	4.3761	5.37525
	5364-7	3	SL007336	SET	Q01105	6418	SET	Human	RFU	Protein	0.5	100.8	102.404	102.404	103.667	103.716	102.633	13768.2	13812.2	13812.2	13694	13535.6	13469.5	136.589	134.879	134.879	132.096	130.507	131.239	90.6996	95.3752	95.3752	104.323	90.7335	96.7901
	5383-14	3	SL004671	BAFF Receptor	Q96RJ3	115650	TNFRSF13C	Human	RFU	Protein	0.5	49.5	50.0347	50.0347	50.3133	50.6489	49.1879	712.8	714.887	714.887	712.953	710.806	717.06	14.4	14.2878	14.2878	14.1703	14.034	14.578	9.53579	9.96071	9.96071	9.98324	9.84799	10.3824
	5384-67	3	SL016130	BRF-1	Q92994	2972	BRF1	Human	RFU	Protein	20	385.15	379.583	379.583	383.8	379.489	382.304	2128.4	2127.89	2127.89	2120.16	2080.4	2081.72	5.52616	5.60586	5.60586	5.52414	5.48212	5.4452	3.39919	3.38606	3.38606	3.82975	3.5145	4.05621
	5392-73	2	SL002731	Fas, soluble	P25445	355	FAS	Human	RFU	Protein	20	42.7	43.032	43.032	42.3358	42.618	43.0228	18512.9	18548.7	18548.7	18470.8	18571.7	18622.5	433.557	431.044	431.044	436.292	435.771	432.851	288.363	298.847	298.847	322.761	313.533	350.404
	5400-52	3	SL003184	sLeptin R	P48357	3953	LEPR	Human	RFU	Protein	0.5	87.05	85.8904	85.8904	87.8506	88.506	88.9931	1872.2	1886.35	1886.35	1881.26	1897.2	1869.39	21.5072	21.9623	21.9623	21.4143	21.4358	21.006	13.0649	14.6486	14.6486	15.8027	15.836	18.8243
	5404-53	3	SL004871	DR6	O75509	27242	TNFRSF21	Human	RFU	Protein	0.5	71.35	71.5055	71.5055	72.2444	71.7847	71.1932	5795.1	5785.03	5785.03	5755.83	5734.34	5747.56	81.2207	80.9033	80.9033	79.6716	79.8824	80.7318	51.2387	51.8306	51.8306	63.0485	57.5691	70.9669
	5410-53	3	SL025807	CAD15:ECD	P55291	1013	CDH15	Human	RFU	Protein	0.5	245.8	248.652	248.652	245.263	256.011	263.112	719.5	717.589	717.589	727.977	727.092	724.518	2.92718	2.88592	2.88592	2.96815	2.84008	2.75364	1.41272	1.41663	1.41663	1.39721	1.38761	1.39948
	5412-53	3	SL004134	CD27	P26842	939	CD27	Human	RFU	Protein	0.005	389.05	380.123	380.123	412.594	416.25	428.259	6085	6046.77	6046.77	6100.84	5956.52	5914.52	15.6407	15.9074	15.9074	14.7866	14.31	13.8106	4.62896	4.66997	4.66997	4.31864	4.38334	4.94961
	5424-55	3	SL003690	RANK	Q9Y6Q6	8792	TNFRSF11A	Human	RFU	Protein	20	152.1	152.802	152.802	158.218	159.436	158.973	704.9	704.72	704.72	698.836	692.518	686.059	4.63445	4.61197	4.61197	4.41692	4.34354	4.31556	2.85269	3.10168	3.10168	3.33927	3.33834	3.77337
	5430-66	3	SL008967	SHPS1	P78324	140885	SIRPA	Human	RFU	Protein	20	122.15	124.67	124.67	125.215	126.078	126.085	7224.9	7194.88	7194.88	7162.89	7094.09	7229.06	59.1478	57.7113	57.7113	57.2045	56.2676	57.3349	40.5552	38.4803	38.4803	39.9325	36.7612	43.4342
	5437-63	3	SL001774	FABP	P05413	2170	FABP3	Human	RFU	Protein	0.5	83.5	82.9282	82.9282	84.5251	84.7516	84.2385	17962.7	18151.3	18151.3	18019.6	17941.8	17939.9	215.122	218.879	218.879	213.187	211.699	212.966	140.608	153.846	153.846	169.044	156.243	179.662
	5440-26	3	SL004594	Troponin I, skeletal, fast twitch	P48788	7136	TNNI2	Human	RFU	Protein	20	265	266.356	266.356	267.287	263.457	263.037	4303.4	4306.35	4306.35	4265.25	4273.82	4232.12	16.2392	16.1676	16.1676	15.9576	16.222	16.0895	10.1435	10.1736	10.1736	11.7895	11.9226	13.5307
	5441-67	3	SL001761	Troponin I	P19429	7137	TNNI3	Human	RFU	Protein	20	76	75.7618	75.7618	76.1389	76.4342	76.0052	379.9	377.175	377.175	374.753	376.105	374.173	4.99868	4.97844	4.97844	4.92197	4.92064	4.92299	3.36195	3.45915	3.45915	3.67704	3.70081	4.27007
	5443-62	2	SL002505	ANP	P01160	4878	NPPA	Human	RFU	Protein	20	428.6	429.754	429.754	427.631	429.068	428.554	1235.9	1233.35	1233.35	1219.24	1207.28	1196.52	2.88357	2.86989	2.86989	2.85114	2.81372	2.79199	1.74537	1.70739	1.70739	1.92825	1.93834	2.20385
	5451-1	3	SL003166	ALCAM	Q13740	214	ALCAM	Human	RFU	Protein	0.5	70.2	71.0928	71.0928	71.759	70.9347	71.2519	13222.9	13158.2	13158.2	12983.5	12891.8	12889	188.36	185.085	185.085	180.933	181.742	180.894	117.851	122.64	122.64	133.147	134.45	154.754
	5452-71	3	SL008835	ASGR1	P07306	432	ASGR1	Human	RFU	Protein	20	162.1	164.809	164.809	165.686	163.912	165.888	3015.6	3022.34	3022.34	2993.45	2981.24	2983.91	18.6033	18.3385	18.3385	18.067	18.1881	17.9875	11.2167	12.3985	12.3985	13.2586	12.6706	14.9192
	5456-59	2	SL006694	CNDP1	Q96KN2	84735	CNDP1	Human	RFU	Protein	0.005	84.45	81.7411	81.7411	83.4351	81.0887	83.1037	6407.2	6491.22	6491.22	6476.49	6455.55	6526.56	75.8697	79.4119	79.4119	77.623	79.611	78.5351	25.3801	26.4358	26.4358	25.4324	27.551	31.1483
	5457-5	2	SL007471	COLEC12	Q5KU26	81035	COLEC12	Human	RFU	Protein	20	112.55	113.854	113.854	114.855	116.461	115.656	1791.8	1796.8	1796.8	1779.69	1789.67	1795.98	15.92	15.7817	15.7817	15.4951	15.3671	15.5286	10.4296	10.622	10.622	11.5802	11.6567	12.9322
	5459-33	3	SL010456	CYTN	P01037	1469	CST1	Human	RFU	Protein	0.5	269.15	280.954	280.954	282.996	283.887	273.48	1011.9	1011.8	1011.8	1011.8	1009.17	1017.78	3.75961	3.60129	3.60129	3.57531	3.55482	3.72159	2.12852	2.08471	2.08471	2.05288	2.53903	2.27002
	5460-60	3	SL004750	DEAD-box protein 19B	Q9UMR2	11269	DDX19B	Human	RFU	Protein	20	125.1	124.727	124.727	124.199	124.164	122.659	1430.1	1439.82	1439.82	1425.82	1425.05	1437.33	11.4317	11.5437	11.5437	11.4801	11.4771	11.718	7.37735	7.7492	7.7492	8.75089	8.76116	9.50449
	5462-62	3	SL002086	Ficolin-3	O75636	8547	FCN3	Human	RFU	Protein	0.005	79.4	80.0265	80.0265	82.6233	82.6727	85.6894	1395.6	1400.91	1400.91	1400.9	1394.03	1404.79	17.5768	17.5056	17.5056	16.9552	16.862	16.3939	10.5209	11.2439	11.2439	9.77028	10.8964	13.4777
	5463-22	3	SL000658	GAS1	P54826	2619	GAS1	Human	RFU	Protein	20	145	145.657	145.657	148.637	145.501	147.383	9132.1	9176.76	9176.76	9091.35	9100.38	9179.75	62.98	63.0025	63.0025	61.1646	62.5453	62.2848	40.8139	43.2247	43.2247	44.8227	45.456	53.2182
	5464-52	3	SL003792	GRB2 adapter protein	P62993	2885	GRB2	Human	RFU	Protein	20	90.5	90.2551	90.2551	90.4574	90.1719	90.3166	23929.3	24093.2	24093.2	23837.3	23907.7	24260.5	264.412	266.946	266.946	263.52	265.134	268.617	179.246	177.295	177.295	212.265	194.511	220.235
	5465-32	3	SL014129	H6ST1	O60243	9394	HS6ST1	Human	RFU	Protein	0.5	52.25	53.6894	53.6894	53.184	52.9342	53.237	1480.5	1479.74	1479.74	1466.24	1466.61	1463.41	28.3349	27.5611	27.5611	27.5692	27.7063	27.4886	17.8373	18.0687	18.0687	20.6978	20.2905	22.6503
	5467-15	3	SL000454	HSP 90b	P08238	3326	HSP90AB1	Human	RFU	Protein	0.5	52.25	52.0677	52.0677	52.6234	52.0964	50.7025	21739.5	22135.1	22135.1	21775.9	21908.1	22177.8	416.067	425.122	425.122	413.806	420.529	437.41	265.927	276.998	276.998	295.894	298.297	331.533
	5468-67	3	SL011068	IL-17 RC	Q8NAC3	84818	IL17RC	Human	RFU	Protein	20	70.15	70.582	70.582	71.3554	70.6444	71.2031	810.2	809.772	809.772	800.101	796.053	786.265	11.5495	11.4728	11.4728	11.2129	11.2685	11.0426	7.30568	8.45102	8.45102	8.70039	8.53934	8.82587
	5475-10	3	SL000553	PKC-B-II	P05771	5579	PRKCB	Human	RFU	Protein	20	57.2	57.2435	57.2435	57.5428	57.385	57.8566	35905.9	36083.4	36083.4	36286	36233.6	37069.8	627.726	630.35	630.35	630.592	631.411	640.719	422.671	438.2	438.2	472.362	482.054	534.95
	5476-66	3	SL000556	PKC-G	P05129	5582	PRKCG	Human	RFU	Protein	20	103.35	105.304	105.304	101.824	102.372	103.366	393.1	389.371	389.371	386.663	387.627	384.842	3.80358	3.69759	3.69759	3.79738	3.78645	3.72311	2.35954	2.33791	2.33791	2.74774	2.68692	3.15442
	5478-50	2	SL000158	PSMA	Q04609	2346	FOLH1	Human	RFU	Protein	20	45.2	45.6545	45.6545	45.638	46.252	45.7316	161.1	160.896	160.896	157.836	158.295	155.354	3.56416	3.52421	3.52421	3.45844	3.42244	3.39709	2.33648	2.42384	2.42384	2.75456	2.71967	2.80377
	5480-49	3	SL000563	RANTES	P13501	6352	CCL5	Human	RFU	Protein	0.5	34.25	34.5238	34.5238	34.1396	33.5085	32.699	17674	17575.5	17575.5	17553.8	17480.5	17273.5	516.029	509.083	509.083	514.178	521.674	528.258	300.834	281.099	281.099	331.264	300.278	359.092
	5481-16	3	SL013754	RASA1	P20936	5921	RASA1	Human	RFU	Protein	20	20.1	20.5595	20.5595	20.2498	20.3411	20.0897	513.3	508.416	508.416	511.711	513.131	521.777	25.5373	24.729	24.729	25.2699	25.2264	25.9723	17.0532	17.8264	17.8264	17.7021	17.2685	20.3857
	5483-1	3	SL010467	RGMA	Q96B86	56963	RGMA	Human	RFU	Protein	0.5	58.15	59.935	59.935	59.8767	59.8252	60.34	10227.4	10208.3	10208.3	10163	10081.1	9991.08	175.88	170.323	170.323	169.731	168.51	165.58	109.501	112.6	112.6	117.355	116.456	122.867
	5484-63	3	SL011588	RS3A	P61247	6189	RPS3A	Human	RFU	Protein	20	190.65	195.769	195.769	193.368	197.006	194.242	661.8	659.807	659.807	655.307	657.161	658.84	3.47128	3.37034	3.37034	3.38892	3.33574	3.39186	2.20123	2.27846	2.27846	2.48545	2.49197	2.86057
	5486-73	3	SL003177	sICAM-2	P13598	3384	ICAM2	Human	RFU	Protein	0.5	45.05	45.5174	45.5174	46.0472	46.1663	44.7862	966.2	968.029	968.029	968.504	979.045	969.747	21.4473	21.2672	21.2672	21.0329	21.2069	21.6528	13.0921	13.626	13.626	15.3151	14.0102	16.7419
	5487-7	3	SL016928	SLAF7	Q9NQ25	57823	SLAMF7	Human	RFU	Protein	0.5	67.7	68.5594	68.5594	70.2955	68.1097	68.9167	1923.7	1922.37	1922.37	1917.33	1903.11	1889.31	28.4151	28.0395	28.0395	27.2753	27.9419	27.4144	18.5955	19.021	19.021	20.5042	21.1104	22.8423
	5488-74	3	SL010516	SRCN1	P12931	6714	SRC	Human	RFU	Protein	20	95.45	96.2646	96.2646	97.2991	98.1795	97.5114	17997.4	18300.1	18300.1	17791.3	17735.2	18193.4	188.553	190.102	190.102	182.852	180.641	186.577	126.342	123.129	123.129	139.598	139.007	151.1
	5489-18	3	SL010250	Stress-induced-phosphoprotein 1	P31948	10963	STIP1	Human	RFU	Protein	0.5	1458.15	1435.93	1435.93	1422.87	1422.05	1429.07	4019	4053.99	4053.99	4023.6	4039	4066.05	2.75623	2.82324	2.82324	2.82781	2.84026	2.84525	1.46497	1.5005	1.5005	1.52674	1.53734	1.48964
	5490-53	3	SL010384	Testican-1	Q08629	6695	SPOCK1	Human	RFU	Protein	0.5	70.35	70.7825	70.7825	72.806	72.9195	72.9585	1653.6	1643.81	1643.81	1637.03	1617.69	1630.95	23.5053	23.2235	23.2235	22.4849	22.1846	22.3545	15.0876	15.857	15.857	15.1269	15.2337	18.6014
	5491-12	3	SL010471	Testican-2	Q92563	9806	SPOCK2	Human	RFU	Protein	20	124.1	126.61	126.61	122.482	124.943	125.934	17945.2	17964	17964	17879	17966.1	17935.5	144.603	141.884	141.884	145.972	143.794	142.419	102.632	93.1771	93.1771	111.812	105.372	114.007
	5493-17	3	SL010524	WNK3	Q9BYP7	65267	WNK3	Human	RFU	Protein	20	52.55	52.9222	52.9222	51.9163	52.5263	52.2606	13233.5	13324.8	13324.8	13303.8	13252.6	13492.4	251.827	251.781	251.781	256.254	252.305	258.175	174.584	181.789	181.789	206.657	196.795	215.694
	5494-52	3	SL009790	RUXF	P62306	6636	SNRPF	Human	RFU	Protein	20	115.3	114.28	114.28	115.892	114.573	115.72	1464.1	1460.53	1460.53	1455.3	1453.39	1459.01	12.6982	12.7802	12.7802	12.5574	12.6853	12.6082	8.24613	8.74072	8.74072	9.8402	9.59583	10.5002
	5496-49	3	SL005115	Spondin-1	Q9HCB6	10418	SPON1	Human	RFU	Protein	0.5	114.7	116.415	116.415	116.748	117.875	120.216	11838.3	11797.6	11797.6	11688.6	11691.8	11644	103.211	101.341	101.341	100.118	99.188	96.8591	63.5784	66.5831	66.5831	72.3281	67.7876	77.422
	5508-62	3	SL000344	Cathepsin D	P07339	1509	CTSD	Human	RFU	Protein	0.005	701.5	711.084	711.084	699.838	687.114	638.516	2130.2	2128.51	2128.51	2107.51	2082.37	2079.59	3.03664	2.99333	2.99333	3.01142	3.0306	3.2569	1.18674	1.12514	1.12514	1.19585	1.35569	1.47155
	5509-7	3	SL025842	EGF:ECD	P01133	1950	EGF	Human	RFU	Protein	0.5	82.6	83.3764	83.3764	84.0312	84.5402	84.0605	725.7	731.745	731.745	731.933	727.441	734.108	8.78571	8.7764	8.7764	8.71025	8.60467	8.73308	5.48319	5.77024	5.77024	6.67208	6.01665	7.11758
	5526-53	3	SL004859	GITR	Q9Y5U5	8784	TNFRSF18	Human	RFU	Protein	20	56.65	57.5604	57.5604	58.8835	58.4266	57.5493	766.1	758.408	758.408	758.085	755.881	736.647	13.5234	13.1759	13.1759	12.8743	12.9373	12.8003	9.1584	9.25494	9.25494	10.4375	10.3396	10.7528
	5532-53	3	SL003060	bFGF-R	P11362	2260	FGFR1	Human	RFU	Protein	0.005	74.75	76.811	76.811	80.1676	79.18	79.6618	1071	1070.81	1070.81	1060.59	1059.6	1061.5	14.3278	13.9408	13.9408	13.2297	13.3822	13.3251	7.65	7.30191	7.30191	6.72788	7.20276	10.1498
	5534-49	2	SL026015	TRAIL R2:ECD	O14763	8795	TNFRSF10B	Human	RFU	Protein	20	213.9	216.773	216.773	217.167	218.297	218.739	484.5	482.782	482.782	477.527	475.629	477.509	2.26508	2.22713	2.22713	2.19889	2.17881	2.18301	1.45539	1.43549	1.43549	1.59219	1.54388	1.91332
	5542-22	2	SL006397	NRP1	O14786	8829	NRP1	Human	RFU	Protein	0.005	145.15	145.807	145.807	148.773	151.383	151.047	2658.5	2652	2652	2660.4	2662.03	2658.14	18.3155	18.1885	18.1885	17.8822	17.5847	17.598	8.06461	7.90063	7.90063	7.38597	7.76148	10.2004
	5581-28	3	SL012486	FGL1	Q08830	2267	FGL1	Human	RFU	Protein	0.5	54.45	53.2084	53.2084	54.1537	53.5047	53.4017	42106	42020.7	42020.7	41903.4	41348.6	41295.4	773.297	789.738	789.738	773.786	772.804	773.299	492.756	511.246	511.246	594.107	544.382	614.03
	5583-62	3	SL017088	RYK	P34925	6259	RYK	Human	RFU	Protein	20	102.6	103.643	103.643	104.169	103.974	103.054	615.3	613.139	613.139	605.254	605.757	596.181	5.99708	5.91586	5.91586	5.8103	5.82605	5.78512	3.83723	3.88717	3.88717	4.20727	4.14699	5.06547
	5584-21	3	SL003335	Holo-TC II	P20062	6948	TCN2	Human	RFU	Protein	0.5	84.3	84.0648	84.0648	85.6842	84.7714	85.957	8816.6	8773.59	8773.59	8722.38	8734.78	8764.25	104.586	104.367	104.367	101.797	103.039	101.961	66.0172	70.9797	70.9797	74.9169	75.5398	87.9929
	5586-66	3	SL007807	MINP1	Q9UNW1	9562	MINPP1	Human	RFU	Protein	0.005	100.75	102.619	102.619	104.6	103.016	109.667	2143.5	2124.68	2124.68	2126.23	2091.98	2096.33	21.2754	20.7045	20.7045	20.3272	20.3074	19.1154	10.9923	10.6464	10.6464	10.1191	11.206	12.9546
	5587-3	3	SL017096	CC134	Q9H6E4	79879	CCDC134	Human	RFU	Protein	20	119.5	120.595	120.595	120.512	122.147	120.698	343.2	341.141	341.141	337.488	338.272	338.877	2.87197	2.82881	2.82881	2.80045	2.76938	2.80764	1.87541	1.81796	1.81796	2.10237	2.06759	2.44067
	5590-11	3	SL017070	ZPLD1	Q8TCW7	131368	ZPLD1	Human	RFU	Protein	20	154.55	155.457	155.457	160.614	158.371	159.004	615	611.563	611.563	604.809	603.615	605.092	3.97929	3.93396	3.93396	3.7656	3.81141	3.80551	2.60262	2.56067	2.56067	2.81265	2.82857	3.34661
	5593-11	3	SL011222	PDIA5	Q14554	10954	PDIA5	Human	RFU	Protein	20	71.15	71.201	71.201	72.8853	71.1093	72.6922	12182.6	12245	12245	12053.7	11939.2	12307.1	171.224	171.978	171.978	165.379	167.9	169.304	120.739	125.783	125.783	129.676	127.821	130.577
	5594-87	3	SL012502	MESD2	Q14696	23184	MESD	Human	RFU	Protein	20	140.6	141.377	141.377	143.956	142.491	142.473	607.5	605.803	605.803	599.087	599.039	601.142	4.32077	4.28501	4.28501	4.16161	4.20405	4.21935	2.83085	2.72607	2.72607	3.21825	3.17475	3.80268
	5596-75	3	SL025815	CD5:ECD	P06127	921	CD5	Human	RFU	Protein	20	118.05	118.399	118.399	118.765	120.414	118.787	14179.9	14098.5	14098.5	13945.1	13942.3	14066.6	120.118	119.076	119.076	117.418	115.786	118.419	80.8893	79.5083	79.5083	91.3011	83.2876	94.2844
	5598-3	3	SL007665	GREM2	Q9H772	64388	GREM2	Human	RFU	Protein	20	182.4	182.606	182.606	189.088	187.99	186.43	5374.1	5343.28	5343.28	5292.23	5264.74	5307.83	29.4633	29.2613	29.2613	27.9883	28.0054	28.4709	18.8963	18.9571	18.9571	20.3912	20.2905	24.2774
	5599-88	3	SL017089	PCYXL	Q8NBM8	78991	PCYOX1L	Human	RFU	Protein	0.5	164.9	170.12	170.12	163.736	166.524	167.997	1815	1820.37	1820.37	1801.41	1802.89	1806.28	11.0067	10.7005	10.7005	11.002	10.8266	10.7519	5.84729	5.85436	5.85436	7.48544	6.89206	7.95585
	5601-2	3	SL004514	PGRP-L	Q96PD5	114770	PGLYRP2	Human	RFU	Protein	0.005	188.8	191.634	191.634	198.536	196.79	186.641	36633.9	36628.4	36628.4	36380	35892.3	35944.5	194.035	191.137	191.137	183.241	182.389	192.586	90.2758	90.7238	90.7238	84.0195	82.4859	125.766
	5602-62	3	SL012546	RNS10	Q5GAN6	338879	RNASE10	Human	RFU	Protein	20	258.05	262.809	262.809	264.412	261.818	263.88	847.9	844.092	844.092	836.046	836.016	836.069	3.2858	3.2118	3.2118	3.1619	3.19312	3.16837	2.07032	2.06265	2.06265	2.3388	2.28936	2.7714
	5604-30	3	SL007775	HPSE	Q9Y251	10855	HPSE	Human	RFU	Protein	20	225.85	229.286	229.286	226.193	229.704	228.348	534.2	532.257	532.257	523.451	524.33	530.861	2.36529	2.32137	2.32137	2.31417	2.28263	2.32479	1.52585	1.50651	1.50651	1.69296	1.73913	2.06769
	5605-77	3	SL006973	MFNG	O00587	4242	MFNG	Human	RFU	Protein	20	43.5	43.1506	43.1506	43.304	43.1012	42.9691	1313.6	1318.93	1318.93	1308	1308	1299.81	30.1977	30.5658	30.5658	30.205	30.3472	30.2499	20.8508	21.5957	21.5957	24.8321	24.1753	24.4196
	5606-24	3	SL012444	MFAP1	P55081	4236	MFAP1	Human	RFU	Protein	20	76.95	77.9475	77.9475	79.1441	79.0998	80.5278	270.8	270.893	270.893	267.04	266.569	265.645	3.51917	3.47533	3.47533	3.3741	3.37004	3.2988	2.20701	2.25883	2.25883	2.41313	2.34884	2.53138
	5609-92	3	SL012636	F19A5	Q7Z5A7	25817	TAFA5	Human	RFU	Protein	20	221	222.516	222.516	221.637	222.694	224.868	790	783.926	783.926	779.085	781.1	789.223	3.57466	3.52301	3.52301	3.51513	3.50751	3.50972	2.42517	2.37009	2.37009	2.64967	2.65959	3.08558
	5610-32	3	SL008349	CJ038	Q5VUB5	221061	FAM171A1	Human	RFU	Protein	20	44.75	43.9653	43.9653	43.3669	43.3925	44.1272	205.3	204.619	204.619	203.745	203.45	202.665	4.58771	4.65409	4.65409	4.69817	4.6886	4.59275	3.08722	3.37659	3.37659	3.53744	3.60313	3.76747
	5611-56	3	SL012710	D108B	Q8NET1	245911	DEFB108B	Human	RFU	Protein	20	94.4	95.7539	95.7539	94.2609	94.6338	94.5817	319	317.027	317.027	312.676	312.066	313.298	3.37924	3.31086	3.31086	3.31713	3.29761	3.31246	2.11049	2.08914	2.08914	2.46979	2.55897	2.9854
	5612-16	3	SL016512	HINT2	Q9BX68	84681	HINT2	Human	RFU	Protein	20	243.25	242.826	242.826	239.557	242.001	244.106	1050.9	1051.88	1051.88	1034.94	1043.37	1059.3	4.32025	4.33182	4.33182	4.32023	4.3114	4.3395	2.56317	2.65568	2.65568	2.8996	2.96122	3.58943
	5613-75	3	SL017068	NTAL	Q9GZY6	7462	LAT2	Human	RFU	Protein	20	67.75	68.329	68.329	68.8614	69.5056	69.159	219.1	218.436	218.436	215.508	214.938	215.418	3.23395	3.19683	3.19683	3.12959	3.09239	3.11482	2.21873	2.26401	2.26401	2.52649	2.48767	2.65094
	5614-44	3	SL003526	CRH	P06850	1392	CRH	Human	RFU	Protein	20	176.25	179.004	179.004	181.4	180.941	181.241	721	718.482	718.482	710.241	707.794	700.989	4.09078	4.01379	4.01379	3.91532	3.91174	3.86771	2.60054	2.6007	2.6007	2.9887	3.04965	3.45242
	5615-62	3	SL017090	F172A	Q8WUF8	83989	FAM172A	Human	RFU	Protein	20	119.45	120.2	120.2	123.066	122.908	121.951	348.1	349.02	349.02	343.637	340.744	335.634	2.91419	2.90366	2.90366	2.7923	2.77235	2.75221	1.89494	1.9081	1.9081	2.12557	2.1549	2.3453
	5617-41	3	SL012362	NPFF	O15130	8620	NPFF	Human	RFU	Protein	0.5	180.85	176.637	176.637	186.178	187.51	187.61	1285.9	1289.27	1289.27	1280.23	1281.74	1279.16	7.11031	7.29901	7.29901	6.87639	6.83557	6.81818	4.49458	5.03898	5.03898	5.07524	5.16898	6.04268
	5618-50	3	SL007306	FAM3B	P58499	54097	FAM3B	Human	RFU	Protein	0.5	92.15	94.8748	94.8748	94.6728	85.4811	85.4078	1745.7	1742.19	1742.19	1729.67	1539.22	1549.61	18.9441	18.363	18.363	18.27	18.0065	18.1437	11.1796	11.4425	11.4425	11.161	11.2378	13.2778
	5620-13	3	SL008812	AMD	P19021	5066	PAM	Human	RFU	Protein	0.5	51.65	51.2057	51.2057	51.6048	50.8758	50.7006	3049.4	3054.97	3054.97	3032.3	3008.07	3035.75	59.0397	59.6608	59.6608	58.7601	59.1258	59.8761	37.1199	38.7791	38.7791	45.2617	42.6577	49.0543
	5621-64	3	SL017069	THSD1	Q9NS62	55901	THSD1	Human	RFU	Protein	20	143.2	143.478	143.478	144.143	142.931	141.968	933.6	927.575	927.575	924.657	927.345	925.212	6.51955	6.46494	6.46494	6.41485	6.48805	6.51704	4.02501	4.1317	4.1317	4.79959	4.63416	5.55972
	5623-11	3	SL012737	CLM1	Q8TDQ1	146722	CD300LF	Human	RFU	Protein	20	151.95	154.686	154.686	154.245	154.628	153.418	486.6	487.978	487.978	481.811	478.402	476.073	3.20237	3.15464	3.15464	3.12368	3.09388	3.10311	2.00082	1.9871	1.9871	2.3018	2.34708	2.71774
	5624-66	3	SL012435	FOLR3	P41439	2352	FOLR3	Human	RFU	Protein	20	109.35	108.392	108.392	110.167	110.693	110.302	617.4	612.536	612.536	604.66	605.368	598.446	5.64609	5.65109	5.65109	5.48859	5.46887	5.4255	3.55645	3.6893	3.6893	4.07693	4.1137	4.76916
	5626-20	3	SL012801	CTRC	Q99895	11330	CTRC	Human	RFU	Protein	20	157.65	159.087	159.087	156.855	156.556	158.087	386.5	385.925	385.925	384.056	382.081	383.514	2.45163	2.42588	2.42588	2.44848	2.44054	2.42596	1.56225	1.6102	1.6102	1.84774	1.92464	2.09349
	5627-53	3	SL007071	GON1	P01148	2796	GNRH1	Human	RFU	Protein	20	156.5	157.875	157.875	160.005	162.571	159.489	1504.1	1489.76	1489.76	1484.77	1490.43	1489.88	9.61086	9.43636	9.43636	9.27954	9.16786	9.3416	6.24108	6.20597	6.20597	6.92025	6.71638	6.91017
	5628-21	3	SL012850	SEM3G	Q9NS98	56920	SEMA3G	Human	RFU	Protein	0.5	81.9	82.4214	82.4214	83.6052	83.9094	85.0372	1972.9	1957.76	1957.76	1963.35	1959.21	1959.84	24.0891	23.753	23.753	23.4836	23.3491	23.0469	15.6084	16.2996	16.2996	17.3739	16.8528	20.2272
	5629-58	3	SL017071	NKG2A	P26715	3821	KLRC1	Human	RFU	Protein	20	143.2	145.413	145.413	146.435	146.745	146.225	585	587.282	587.282	582.013	579.657	576.345	4.0852	4.03871	4.03871	3.97456	3.9501	3.9415	2.51127	2.59374	2.59374	2.77752	2.82671	3.41873
	5630-48	3	SL009033	CM35H	Q9UGN4	11314	CD300A	Human	RFU	Protein	20	108.55	108.109	108.109	110.016	108.187	110.743	13930.3	13998.1	13998.1	13913.3	13884.3	13985	128.331	129.482	129.482	126.466	128.336	126.284	81.3211	86.0522	86.0522	96.6097	93.9933	97.7833
	5631-83	3	SL008634	MOTI	P12872	4295	MLN	Human	RFU	Protein	20	121.55	124.862	124.862	127.101	125.013	127.147	7052.5	7062.62	7062.62	7020.11	7006.44	6810.81	58.0214	56.5633	56.5633	55.2324	56.0458	53.5664	37.8049	37.0599	37.0599	42.4578	42.6788	46.1863
	5632-6	3	SL012846	CRAC1	Q9NQ79	55118	CRTAC1	Human	RFU	Protein	0.005	96.45	95.2544	95.2544	98.2948	99.8476	100.206	2266.2	2268.72	2268.72	2266.78	2278.59	2266.53	23.4961	23.8175	23.8175	23.0611	22.8207	22.6186	14.649	15.9483	15.9483	14.7707	16.0323	17.0607
	5633-65	3	SL005191	ILT-4	Q8N423	10288	LILRB2	Human	RFU	Protein	20	29.6	29.5729	29.5729	29.7289	29.8106	30.0349	538.8	538.406	538.406	537.511	534.567	532.714	18.2027	18.2061	18.2061	18.0804	17.9321	17.7365	11.3193	11.3039	11.3039	13.0588	13.4928	14.9323
	5634-39	3	SL012836	OFUT1	Q9H488	23509	POFUT1	Human	RFU	Protein	20	150.95	152.455	152.455	150.139	148.125	150.899	3602.4	3607.84	3607.84	3580.02	3584.28	3684.48	23.8649	23.6649	23.6649	23.8447	24.1977	24.4169	15.349	14.8752	14.8752	16.3335	16.8807	19.425
	5635-66	3	SL017099	TREM2	Q9NZC2	54209	TREM2	Human	RFU	Protein	0.5	68.65	69.622	69.622	70.4545	70.4505	71.8476	3948.3	3986.98	3986.98	3904.7	3958.91	3927.91	57.5135	57.2661	57.2661	55.4216	56.1942	54.6699	36.6772	39.6015	39.6015	41.1135	43.0318	48.0073
	5636-10	3	SL002084	MFAP4	P55083	4239	MFAP4	Human	RFU	Protein	0.5	131	129.776	129.776	131.825	133.149	130.944	1282.1	1286.98	1286.98	1275.26	1281.92	1282.19	9.78702	9.91693	9.91693	9.6739	9.62771	9.79191	6.09798	6.66936	6.66936	7.53463	7.66219	7.75095
	5637-81	3	SL017072	NTNG1	Q9Y2I2	22854	NTNG1	Human	RFU	Protein	20	208.6	212.79	212.79	213.637	212.384	212.763	1529.3	1522.36	1522.36	1506.24	1506.49	1520.74	7.33126	7.15431	7.15431	7.05048	7.09322	7.14758	4.7479	4.55686	4.55686	5.05516	5.12916	6.22581
	5638-23	3	SL012702	GT251	Q8NBJ5	79709	COLGALT1	Human	RFU	Protein	0.5	158.05	156.38	156.38	159.161	161.804	165.89	1507.9	1501.1	1501.1	1502.18	1500.94	1522.01	9.54065	9.59909	9.59909	9.43816	9.27627	9.17483	5.82651	6.38308	6.38308	7.04369	6.86078	7.78372
	5639-49	3	SL017092	NETO1	Q8TDF5	81832	NETO1	Human	RFU	Protein	20	186.35	189.611	189.611	195.989	190.673	192.001	895.3	893.281	893.281	883.136	878.642	877.182	4.8044	4.71114	4.71114	4.50605	4.60812	4.56863	2.99833	2.90285	2.90285	3.10606	3.15872	3.93709
	5643-2	3	SL012575	LCN8	Q6JVE9	138307	LCN8	Human	RFU	Protein	20	67.8	67.9529	67.9529	68.5303	67.992	68.3696	359.9	357.073	357.073	354.065	353.588	348.85	5.30826	5.25472	5.25472	5.16656	5.20043	5.10241	3.62437	3.79251	3.79251	4.04013	4.03346	4.28389
	5644-60	3	SL007198	RNAS4	P34096	6038	RNASE4	Human	RFU	Protein	0.5	67.45	68.328	68.328	69.0174	66.5992	67.1096	17873	17803.7	17803.7	17664.9	17520.4	17543.4	264.981	260.562	260.562	255.948	263.072	261.414	166.726	170.646	170.646	196.768	190.053	203.639
	5646-20	3	SL012758	RNAS6	Q93091	6039	RNASE6	Human	RFU	Protein	0.5	117.95	115.422	115.422	118.064	118.142	118.97	3531.1	3523.2	3523.2	3500.04	3478.2	3495.82	29.9373	30.5244	30.5244	29.6452	29.4409	29.384	18.6387	21.5538	21.5538	20.6296	20.9663	23.5578
	5648-28	3	SL017094	CTRB2	Q6GPI1	440387	CTRB2	Human	RFU	Protein	0.5	66.15	65.7763	65.7763	67.4534	68.552	67.5608	565.5	571.598	571.598	565.125	563.873	558.801	8.54875	8.69002	8.69002	8.37801	8.22548	8.27108	5.39085	5.89518	5.89518	6.04997	5.90745	7.07334
	5649-83	3	SL012479	PSG4	Q00888	5672	PSG4	Human	RFU	Protein	20	283.15	283.091	283.091	282.523	287.171	284.781	618.2	615.503	615.503	606.771	605.585	605.722	2.1833	2.17423	2.17423	2.14769	2.10879	2.12698	1.37791	1.44995	1.44995	1.48681	1.50244	1.75436
	5650-9	3	SL008205	PDIA6	Q15084	10130	PDIA6	Human	RFU	Protein	0.5	72.25	72.5641	72.5641	73.5633	72.1324	73.8338	6084.4	6105.73	6105.73	6082.23	6043.91	6061.89	84.2131	84.1426	84.1426	82.6801	83.7891	82.1018	53.4892	55.367	55.367	60.1889	62.7605	69.9748
	5651-50	3	SL012488	PSG7	Q13046	5676	PSG7	Human	RFU	Protein	20	67.95	69.4494	69.4494	69.6454	70.4878	69.2185	158.6	156.821	156.821	155.023	154.394	156.544	2.33407	2.25806	2.25806	2.22588	2.19037	2.26159	1.59077	1.58307	1.58307	1.83815	1.78304	1.84271
	5653-23	3	SL017074	PRS37	A4D1T9	136242	PRSS37	Human	RFU	Protein	20	71.2	73.3678	73.3678	72.7779	73.7901	73.0242	226.1	225.564	225.564	222.267	223.618	221.009	3.17556	3.07443	3.07443	3.05404	3.03046	3.02652	2.13907	2.13308	2.13308	2.22734	2.24262	2.58626
	5654-70	3	SL017091	TMX3	Q96JJ7	54495	TMX3	Human	RFU	Protein	0.5	113.95	114.765	114.765	116.577	117.609	109.383	2005	2012.84	2012.84	2010.17	1989.86	1981.1	17.5954	17.5388	17.5388	17.2434	16.9192	18.1116	11.2042	11.2265	11.2265	11.2476	11.7595	14.4169
	5656-53	3	SL012424	PP11	P21128	8909	ENDOU	Human	RFU	Protein	20	107.75	107.8	107.8	107.801	108.279	106.843	334.9	332.589	332.589	330.149	328.676	329.054	3.10812	3.08523	3.08523	3.06259	3.03546	3.0798	2.08336	1.96832	1.96832	2.25931	2.20544	2.62066
	5657-28	3	SL009528	SIA4A	Q11201	6482	ST3GAL1	Human	RFU	Protein	20	78.35	77.2833	77.2833	77.0039	77.3784	78.4024	1447.5	1449.3	1449.3	1440.11	1447.72	1438.06	18.4748	18.7531	18.7531	18.7018	18.7096	18.3421	11.9777	12.9597	12.9597	15.4183	13.9806	15.0883
	5658-64	3	SL003991	coagulation factor XIII B	P05160	2165	F13B	Human	RFU	Protein	0.5	97.4	97.3296	97.3296	99.2073	96.9569	99.9313	33334.1	33438.5	33438.5	33263.8	33566.7	33692.2	342.239	343.559	343.559	335.297	346.202	337.153	214.851	229.395	229.395	254.775	252.913	285.414
	5659-11	3	SL004188	TRH	P20396	7200	TRH	Human	RFU	Protein	20	118	120.381	120.381	121.043	119.719	119.301	462	462.25	462.25	459.067	459.087	458.416	3.91525	3.83988	3.83988	3.79258	3.83472	3.8425	2.54195	2.50928	2.50928	2.80955	2.9032	3.40988
	5660-51	3	SL003672	SOD3	P08294	6649	SOD3	Human	RFU	Protein	0.5	42.1	42.5431	42.5431	41.7493	41.8211	41.7178	6891.8	6912.9	6912.9	6811.23	6803.52	6737.32	163.701	162.492	162.492	163.146	162.682	161.498	107.099	114.067	114.067	129.861	126.787	127.629
	5661-15	3	SL001715	IL-18	Q14116	3606	IL18	Human	RFU	Protein	20	90.3	90.4243	90.4243	90.7417	91.1014	90.3834	1569.2	1575.73	1575.73	1558.8	1549.9	1524.83	17.3776	17.4259	17.4259	17.1785	17.0129	16.8707	11.0274	11.8178	11.8178	13.0981	12.4337	14.1532
	5663-18	3	SL007105	PF4V	P10720	5197	PF4V1	Human	RFU	Protein	20	137.9	141.402	141.402	138.948	139.266	139.527	454.3	450.918	450.918	445.08	445.797	450.417	3.29442	3.1889	3.1889	3.2032	3.20105	3.22817	2.17472	2.05146	2.05146	2.34593	2.38891	2.89341
	5664-57	3	SL012682	D106A	Q8N104	245909	DEFB106A	Human	RFU	Protein	20	95.3	96.493	96.493	97.3802	96.6307	97.6718	336.2	335.567	335.567	333.439	329.428	327.003	3.52781	3.47763	3.47763	3.4241	3.40914	3.34797	2.24808	2.28168	2.28168	2.58465	2.36355	2.89105
	5666-64	3	SL000145	IL-1 sRII	P27930	7850	IL1R2	Human	RFU	Protein	20	135.9	140.018	140.018	136.548	138.745	137.562	475.4	475.927	475.927	470.238	469.306	465.837	3.49816	3.39905	3.39905	3.44375	3.38252	3.38638	2.30051	2.13556	2.13556	2.51465	2.49305	3.0254
	5667-3	3	SL012491	SEM3B	Q13214	7869	SEMA3B	Human	RFU	Protein	20	251	253.503	253.503	260.397	258.997	257.201	753.2	749.174	749.174	744.311	742.629	744.031	3.0008	2.95529	2.95529	2.85837	2.86733	2.89281	1.90442	1.93467	1.93467	2.10091	2.15041	2.54331
	5668-49	3	SL012732	AGR3	Q8TD06	155465	AGR3	Human	RFU	Protein	20	86.05	87.1678	87.1678	87.8009	87.0659	86.7646	1221.9	1226.44	1226.44	1216.12	1210.49	1187.01	14.1999	14.0698	14.0698	13.8509	13.9032	13.6809	9.14938	9.68037	9.68037	10.8146	10.8318	12.2224
	5669-26	3	SL012554	SIRB2	Q5JXA9	284759	SIRPB2	Human	RFU	Protein	20	57.4	58.3772	58.3772	58.5199	58.7594	59.3143	596.2	595.397	595.397	593.573	589.487	593.42	10.3868	10.1991	10.1991	10.1431	10.0322	10.0047	6.50518	6.9414	6.9414	7.57763	7.40949	8.23153
	5671-1	3	SL000353	Chymotrypsin	P17538	1504	CTRB1	Human	RFU	Protein	20	230.75	235.38	235.38	235.354	233.665	235.834	1001.2	998.553	998.553	984.748	984.261	978.788	4.33889	4.24231	4.24231	4.18411	4.21227	4.15033	2.68959	2.64207	2.64207	2.86783	3.0508	3.67335
	5675-6	3	SL003198	Tenascin	P24821	3371	TNC	Human	RFU	Protein	0.5	69.15	69.2618	69.2618	71.041	71.0003	71.8248	3682.3	3687.37	3687.37	3680.02	3711.89	3704.41	53.2509	53.2382	53.2382	51.8014	52.2799	51.5757	34.527	35.4735	35.4735	37.9308	38.8931	44.3557
	5676-54	3	SL012436	ASIP	P42127	434	ASIP	Human	RFU	Protein	20	83.95	84.9996	84.9996	85.4358	85.8157	86.723	379.3	379.431	379.431	377.536	379.377	377.684	4.51817	4.46392	4.46392	4.41895	4.42083	4.35506	2.96444	2.9648	2.9648	3.2952	3.31254	3.74425
	5677-15	3	SL017102	CB066	Q6UXQ4	401027	C2orf66	Human	RFU	Protein	20	137.3	138.578	138.578	142.138	139.585	141.272	419.2	417.318	417.318	410.897	408.959	403.242	3.05317	3.01143	3.01143	2.89084	2.92981	2.85437	2.02953	2.02397	2.02397	2.15927	2.117	2.43009
	5679-16	3	SL004534	HBD-3	P81534	414325	DEFB103A	Human	RFU	Protein	20	128.1	129.56	129.56	129.757	130.522	130.444	364.6	364.276	364.276	359.418	360.362	360.431	2.84621	2.81163	2.81163	2.76994	2.76094	2.76311	1.87841	1.90062	1.90062	2.11478	2.06499	2.40598
	5680-54	3	SL012845	OBP2B	Q9NPH6	29989	OBP2B	Human	RFU	Protein	20	87.45	88.2042	88.2042	89.194	90.165	89.1505	725.8	723.527	723.527	717.932	715.602	716.394	8.2996	8.20286	8.20286	8.0491	7.93658	8.03578	5.4592	5.40558	5.40558	5.87788	5.83113	7.16512
	5682-13	3	SL006589	VASN	Q6EMK4	114990	VASN	Human	RFU	Protein	0.005	78.5	80.8065	80.8065	84.166	82.369	85.6988	2217.6	2210.71	2210.71	2207.03	2200.15	2201.49	28.2497	27.3581	27.3581	26.2224	26.7109	25.6886	12.3029	12.3805	12.3805	11.0898	12.7693	14.2608
	5687-5	3	SL008641	GLU2B	P14314	5589	PRKCSH	Human	RFU	Protein	20	164.15	164.453	164.453	165.254	167.057	163.901	8490.3	8455.07	8455.07	8436.54	8604.19	8710.65	51.7228	51.4132	51.4132	51.052	51.5046	53.1457	34.2489	33.5578	33.5578	37.3355	35.6386	40.7136
	5688-65	3	SL012852	CBLN4	Q9NTU7	140689	CBLN4	Human	RFU	Protein	0.5	70.25	72.113	72.113	71.5851	71.5865	72.3754	2431.1	2432.92	2432.92	2430.31	2416.35	2410.55	34.6064	33.7377	33.7377	33.95	33.7542	33.3063	22.2018	22.0658	22.0658	23.2218	23.0721	25.8965
	5689-1	3	SL012531	DB112	Q30KQ8	245915	DEFB112	Human	RFU	Protein	20	35.55	35.4019	35.4019	35.288	35.5273	34.786	291.4	293.457	293.457	293.979	295.918	295.556	8.19691	8.28928	8.28928	8.33085	8.32931	8.49642	5.73622	6.17177	6.17177	6.58084	6.41758	6.64074
	5690-49	3	SL007686	TUFT1	Q9NNX1	7286	TUFT1	Human	RFU	Protein	0.5	158.95	156.045	156.045	160.339	159.887	161.148	564.9	566.431	566.431	559.114	555.669	551.96	3.55395	3.62992	3.62992	3.48708	3.47539	3.42518	1.88646	2.00186	2.00186	1.85267	1.85945	1.85738
	5691-2	3	SL008669	CRLD2	Q9H0B8	83716	CRISPLD2	Human	RFU	Protein	0.5	89.3	88.9967	88.9967	89.5619	91.4294	90.9471	1069.8	1074.06	1074.06	1058.99	1067.69	1074.51	11.9798	12.0685	12.0685	11.8241	11.6778	11.8147	7.51792	8.29062	8.29062	9.56562	8.95221	9.27105
	5692-79	3	SL002517	TNF-a	P01375	7124	TNF	Human	RFU	Protein	20	77	78.5505	78.5505	79.0203	79.3366	79.9016	495.8	497.185	497.185	492.074	489.704	485.704	6.43896	6.32949	6.32949	6.22719	6.17249	6.07878	4.05562	4.19367	4.19367	4.96472	4.72236	5.2498
	5693-6	3	SL012438	REG1B	P48304	5968	REG1B	Human	RFU	Protein	20	151.8	151.683	151.683	153.815	154.267	153.533	524.1	521.048	521.048	511.724	510.322	510.582	3.45257	3.43511	3.43511	3.32687	3.30803	3.32555	2.28316	2.40117	2.40117	2.6622	2.64295	2.94801
	5694-57	3	SL011888	SMOC1	Q9H4F8	64093	SMOC1	Human	RFU	Protein	20	242.9	244.085	244.085	246.689	248.332	246.127	27389.7	27408	27408	27407.9	27424.1	27858.4	112.761	112.289	112.289	111.103	110.433	113.187	71.6258	71.1572	71.1572	84.5579	80.8518	93.986
	5695-5	3	SL010290	SPLC2	Q96DR5	140683	BPIFA2	Human	RFU	Protein	0.5	116.4	118.696	118.696	120.2	119.369	115.311	518.6	511.827	511.827	507.598	505.02	504.088	4.45533	4.3121	4.3121	4.22295	4.23074	4.37156	2.63048	2.71345	2.71345	2.84988	2.98367	3.3831
	5698-60	3	SL005005	Tenascin-X	P22105	7148	TNXB	Human	RFU	Protein	0.5	58.5	57.7761	57.7761	59.1886	58.8057	59.7084	11018.1	11036.8	11036.8	11109	10961.7	10982.3	188.344	191.027	191.027	187.688	186.405	183.932	118.157	126.92	126.92	144.965	118.482	145.113
	5699-19	3	SL014977	CI061	Q15884	9413	FAM189A2	Human	RFU	Protein	20	168.55	172.151	172.151	167.898	169.857	171.633	6368.4	6349.9	6349.9	6313.07	6346.19	6356.57	37.7834	36.8857	36.8857	37.6006	37.362	37.0359	25.8825	24.761	24.761	28.5739	27.8728	28.0117
	5701-81	3	SL001871	Tetranectin	P05452	7123	CLEC3B	Human	RFU	Protein	0.005	128.35	130.716	130.716	134.089	132.782	136.095	7918.5	7868.3	7868.3	7833.14	7822.26	7822.37	61.6946	60.194	60.194	58.4177	58.9106	57.4772	34.8679	37.4563	37.4563	32.8174	35.8531	46.5314
	5703-26	3	SL017108	NOE1	Q99784	10439	OLFM1	Human	RFU	Protein	20	43.7	43.3811	43.3811	43.4873	43.1019	42.8836	209.7	209.579	209.579	206.443	206.542	207.525	4.79863	4.83111	4.83111	4.74721	4.79194	4.83927	3.29199	3.45231	3.45231	3.82253	3.72457	4.05831
	5704-74	3	SL004564	Granzyme M	P51124	3004	GZMM	Human	RFU	Protein	20	184.75	186.69	186.69	186.552	187.809	187.461	538.7	538.5	538.5	527.639	527.809	529.276	2.91583	2.88447	2.88447	2.82838	2.81035	2.8234	1.9291	1.88538	1.88538	1.99304	1.99989	2.45561
	5707-55	3	SL013780	ELK3	P41970	2004	ELK3	Human	RFU	Protein	20	51.8	52.1559	52.1559	52.0447	52.2986	53.5899	800.2	803.002	803.002	801.897	804.994	810.216	15.4479	15.3962	15.3962	15.4078	15.3923	15.1188	9.99625	9.93423	9.93423	11.0072	11.1615	11.8466
	5708-1	3	SL007589	LEAP2	Q969E1	116842	LEAP2	Human	RFU	Protein	20	64.3	64.6086	64.6086	64.2425	65.0149	64.9552	14583.4	14594.2	14594.2	14627	14652.5	14451.6	226.802	225.887	225.887	227.684	225.371	222.487	161.948	169.888	169.888	187.052	176.808	168.272
	5713-9	3	SL004522	IFN-lambda 3	Q8IZI9	282617	IFNL3	Human	RFU	Protein	20	80.8	79.9145	79.9145	79.5497	79.1897	80.1073	219.3	218.012	218.012	215.845	216.391	216.668	2.71411	2.72807	2.72807	2.71334	2.73257	2.70473	1.81916	1.86325	1.86325	2.06944	2.07905	2.29133
	5714-88	3	SL017115	IFNA6	P05013	3443	IFNA6	Human	RFU	Protein	20	123.65	125.845	125.845	127.998	126.68	127.171	463.1	461.689	461.689	457.026	456.438	451.724	3.74525	3.66871	3.66871	3.57058	3.60308	3.55208	2.38834	2.38522	2.38522	2.64944	2.63894	3.12349
	5715-4	3	SL017100	ABHEA	Q9BUJ0	25864	ABHD14A	Human	RFU	Protein	20	173.35	174.858	174.858	178.788	176.059	176.881	5001.4	4955.79	4955.79	4937.72	4928.66	5052.88	28.8515	28.3418	28.3418	27.6178	27.9943	28.5666	18.655	18.8933	18.8933	20.6999	20.5947	23.4579
	5716-49	3	SL017101	CSAG1	Q6PB30	158511	CSAG1	Human	RFU	Protein	20	68.95	69.1607	69.1607	69.9293	69.0745	69.5026	206.2	205.268	205.268	203.533	203.337	204.315	2.99057	2.96799	2.96799	2.91056	2.94374	2.93968	2.08916	2.15577	2.15577	2.31537	2.18761	2.37097
	5717-2	3	SL004657	CILP	O75339	8483	CILP	Human	RFU	Protein	20	79.5	80.8322	80.8322	80.3362	80.4975	81.4213	3183	3189.61	3189.61	3178.99	3144.6	3208.62	40.0377	39.4597	39.4597	39.5712	39.0646	39.4076	26.8608	26.8564	26.8564	30.219	28.6588	33.2268
	5719-66	3	SL014977	CI061	Q15884	9413	FAM189A2	Human	RFU	Protein	20	256.35	258.114	258.114	258.72	258.963	258.526	713.8	709.38	709.38	696.721	697.604	698.308	2.78447	2.74832	2.74832	2.69295	2.69384	2.70112	1.84874	1.7622	1.7622	2.0046	2.03211	2.45149
	5721-1	3	SL011100	CD226	Q15762	10666	CD226	Human	RFU	Protein	20	44.2	44.2618	44.2618	44.5914	44.6874	43.7836	428.1	431.372	431.372	425.303	424.337	427.635	9.68552	9.74593	9.74593	9.53778	9.49568	9.76701	6.32349	7.07197	7.07197	7.43322	7.25628	7.60982
	5722-78	3	SL009198	Prolylcarboxypeptidase	P42785	5547	PRCP	Human	RFU	Protein	0.5	241.7	238.075	238.075	241.423	241.797	238.032	22222.5	22212.8	22212.8	21897.5	21867.5	21842.4	91.9425	93.3018	93.3018	90.7017	90.4376	91.7626	61.9961	64.0372	64.0372	69.4247	66.1796	75.2956
	5723-4	3	SL007263	INSL3	P51460	3640	INSL3	Human	RFU	Protein	20	115.95	120.435	120.435	119.339	115.709	118.918	1303.3	1306.44	1306.44	1298.12	1270.78	1252.95	11.2402	10.8477	10.8477	10.8776	10.9825	10.5362	6.46158	6.59708	6.59708	7.41382	7.32996	8.104
	5724-58	3	SL017104	SBSN	Q6UWP8	374897	SBSN	Human	RFU	Protein	20	83.1	83.5789	83.5789	84.0143	83.4821	83.6681	454.8	454.6	454.6	451.08	448.693	446.412	5.47292	5.43917	5.43917	5.36909	5.37472	5.33551	3.59953	3.77006	3.77006	4.04455	4.038	4.64044
	5725-1	3	SL008574	OMD	Q99983	4958	OMD	Human	RFU	Protein	0.5	56.2	55.711	55.711	56.0746	55.6541	54.0035	581.4	580.859	580.859	573.556	572.5	575.096	10.3452	10.4263	10.4263	10.2284	10.2867	10.6492	7.07299	7.13332	7.13332	8.13825	7.42412	7.95399
	5726-49	3	SL012583	SG11A	Q6PDA7	10407	SPAG11A	Human	RFU	Protein	20	70.5	70.4278	70.4278	71.7777	69.9329	71.7644	415.6	415.265	415.265	412.258	414.447	409.513	5.89504	5.89633	5.89633	5.74355	5.92636	5.70636	3.30497	3.84323	3.84323	4.18181	4.21839	4.44803
	5727-35	3	SL017109	B3GLT	Q6Y288	145173	B3GLCT	Human	RFU	Protein	20	63.9	65.2242	65.2242	65.7325	65.3103	66.0634	449.6	448.149	448.149	444.601	444.986	446.651	7.03599	6.87091	6.87091	6.7638	6.81342	6.76094	4.5005	4.66041	4.66041	5.00129	5.04409	5.69821
	5728-60	3	SL012780	FCRL1	Q96LA6	115350	FCRL1	Human	RFU	Protein	20	108.2	109.165	109.165	110.193	108.033	109.837	4616.5	4643.41	4643.41	4604.53	4598.38	4591.1	42.6664	42.5359	42.5359	41.7859	42.5646	41.7991	26.6927	27.6517	27.6517	30.1411	31.0242	35.5497
	5729-27	3	SL007631	SOST	Q9BQB4	50964	SOST	Human	RFU	Protein	20	214.45	215.675	215.675	219.473	219.398	220.43	548.7	547.014	547.014	539.667	537.606	543.173	2.55864	2.53629	2.53629	2.45892	2.45036	2.46415	1.62361	1.70775	1.70775	1.91271	1.85074	2.07635
	5730-60	3	SL004000	BRAK	O95715	9547	CXCL14	Human	RFU	Protein	20	157.4	160.508	160.508	165.907	163.359	164.107	788.9	789.436	789.436	780.805	782.437	788.74	5.01207	4.91835	4.91835	4.70629	4.78968	4.80626	3.07084	3.0285	3.0285	3.37516	3.477	4.15172
	5731-1	3	SL012596	ISK6	Q6UWN8	404203	SPINK6	Human	RFU	Protein	0.5	162.55	160.768	160.768	163.669	165.187	166.574	806.1	810.735	810.735	805.661	803.843	800.169	4.95909	5.04288	5.04288	4.92249	4.86625	4.80369	3.01008	3.37902	3.37902	3.65392	3.8095	4.15733
	5733-61	3	SL017106	IFN10	P01566	3446	IFNA10	Human	RFU	Protein	20	191.25	195.539	195.539	196.516	198.48	196.314	980.9	983.956	983.956	973.517	977.538	948.888	5.12889	5.03202	5.03202	4.95388	4.92511	4.83352	3.0089	3.20771	3.20771	3.43082	3.39567	4.00256
	5734-13	3	SL004803	nectin-4	Q96NY8	81607	NECTIN4	Human	RFU	Protein	20	81.2	81.7421	81.7421	81.8869	81.7635	81.9139	337.2	335.185	335.185	331.95	332.695	334.395	4.15271	4.10052	4.10052	4.05376	4.06899	4.08228	2.7937	2.73387	2.73387	3.12595	3.09018	3.5139
	5735-54	3	SL017110	C1GLC	Q96EU7	29071	C1GALT1C1	Human	RFU	Protein	0.5	106.9	107.405	107.405	109.644	112.186	113.263	1246	1235.39	1235.39	1229.09	1235.68	1236.16	11.6558	11.5021	11.5021	11.2098	11.0145	10.9141	7.03359	8.04299	8.04299	7.94372	7.74353	9.18738
	5736-1	3	SL006573	TRML2	Q5T2D2	79865	TREML2	Human	RFU	Protein	0.5	77.4	77.7246	77.7246	79.2529	78.7788	77.8542	3904.5	3887.29	3887.29	3842.95	3856.01	3869.64	50.4457	50.0136	50.0136	48.4897	48.9473	49.7037	33.8345	34.969	34.969	38.7831	37.6238	41.3253
	5737-61	3	SL011110	SEM4D	Q92854	10507	SEMA4D	Human	RFU	Protein	0.5	82.15	83.3062	83.3062	82.9308	84.1941	81.067	1793.5	1793.57	1793.57	1775.79	1755.14	1767.89	21.832	21.5298	21.5298	21.4129	20.8464	21.8077	14.6828	14.1812	14.1812	17.6861	15.4882	17.2754
	5738-25	3	SL003198	Tenascin	P24821	3371	TNC	Human	RFU	Protein	0.5	91.2	91.1988	91.1988	93.0908	92.7884	94.386	6473	6478.48	6478.48	6444.72	6450.45	6430.37	70.9759	71.0369	71.0369	69.2305	69.5178	68.1284	43.3121	48.6256	48.6256	50.8932	49.2852	56.7338
	5739-75	3	SL012464	KTDAP	P60985	388533	KRTDAP	Human	RFU	Protein	20	153.8	152.242	152.242	156.225	153.402	153.191	817.6	818.035	818.035	813.796	799.606	796.827	5.31599	5.37326	5.37326	5.20913	5.21248	5.20154	3.0847	3.28582	3.28582	3.54995	3.44675	3.97358
	5740-17	3	SL013095	ROBO1	Q9Y6N7	6091	ROBO1	Human	RFU	Protein	20	162.2	163.171	163.171	165.204	164.006	165.932	6433.2	6399.82	6399.82	6347.62	6366.29	6424.27	39.6621	39.2215	39.2215	38.4229	38.8173	38.7162	27.1787	25.4023	25.4023	28.5324	28.0112	32.2964
	5741-55	3	SL003107	ECP	P12724	6037	RNASE3	Human	RFU	Protein	0.5	66.5	67.1335	67.1335	66.3089	66.1236	65.4168	767.2	765.183	765.183	762.965	754.128	755.357	11.5368	11.3979	11.3979	11.5062	11.4048	11.5468	8.2717	7.46661	7.46661	9.19582	9.09289	9.52029
	5742-14	3	SL012844	PPA6	Q9NPH0	51205	ACP6	Human	RFU	Protein	20	37	36.5873	36.5873	36.3749	36.3948	36.1852	5605.4	5645.14	5645.14	5595.98	5590.6	5621.37	151.497	154.293	154.293	153.842	153.61	155.35	98.7736	113.803	113.803	111.524	108.99	120.404
	5743-82	3	SL012512	CART	Q16568	9607	CARTPT	Human	RFU	Protein	20	145.6	144.977	144.977	147.144	148.147	147.015	465.4	463.141	463.141	455.546	457.758	456.241	3.19643	3.19458	3.19458	3.09592	3.0899	3.10336	1.99443	2.04581	2.04581	2.2715	2.2905	2.7483
	5744-12	3	SL017113	CA056	Q9BUN1	54964	MENT	Human	RFU	Protein	20	60.4	60.6615	60.6615	61.432	60.9861	61.3644	1939.8	1937.38	1937.38	1924.88	1921.18	1891	32.1159	31.9374	31.9374	31.3335	31.5019	30.8159	19.9671	20.8771	20.8771	24.5706	23.9247	25.2305
	5745-64	3	SL008648	PI15	O43692	51050	PI15	Human	RFU	Protein	20	372	376.959	376.959	375.004	371.402	376.426	1962.4	1970.49	1970.49	1942.68	1956.39	1954.72	5.27527	5.22732	5.22732	5.18043	5.26759	5.19283	3.20261	3.23666	3.23666	3.45613	3.48085	4.02183
	5746-37	3	SL008614	EFNB1	P98172	1947	EFNB1	Human	RFU	Protein	20	238	236.261	236.261	235.866	238.299	233.481	1116.7	1116.52	1116.52	1110.91	1113.21	1105.25	4.69202	4.72579	4.72579	4.7099	4.67147	4.73377	2.96403	3.21247	3.21247	3.26416	2.96477	3.33469
	5747-67	3	SL001791	Osteocalcin	P02818	632	BGLAP	Human	RFU	Protein	20	157.55	160.553	160.553	161.906	162.414	161.544	420.9	420.864	420.864	415.248	418.622	423	2.67153	2.62134	2.62134	2.56474	2.57751	2.61847	1.68664	1.66335	1.66335	1.87733	1.95788	2.34794
	5748-20	3	SL005404	Acid ceramidase	Q13510	427	ASAH1	Human	RFU	Protein	20	95.5	98.8852	98.8852	96.8862	97.0905	97.5972	862.6	863.2	863.2	857.519	869.828	875.82	9.03246	8.72931	8.72931	8.85079	8.95895	8.97382	5.94897	5.67862	5.67862	6.64927	6.4827	7.48934
	5749-53	3	SL009329	COL	P04118	1208	CLPS	Human	RFU	Protein	20	62.45	63.3874	63.3874	62.6039	61.9066	62.0053	279.1	277.59	277.59	275.438	276.708	274.815	4.46918	4.37927	4.37927	4.39969	4.46977	4.43213	2.8788	2.94491	2.94491	3.40963	3.40784	3.87811
	5751-14	3	SL005148	HCCR-1	Q6P1Q0	25875	LETMD1	Human	RFU	Protein	20	183.3	187.069	187.069	182.037	183.46	183.517	318.5	317.2	317.2	312.992	313.687	315.756	1.73759	1.69563	1.69563	1.71939	1.70984	1.72059	1.20393	1.12473	1.12473	1.28721	1.28768	1.41421
	5752-63	3	SL017114	SUSD3	Q96L08	203328	SUSD3	Human	RFU	Protein	20	182.4	184.381	184.381	188.842	188.457	187.737	374.8	374.105	374.105	368.021	366.668	369.397	2.05482	2.02897	2.02897	1.94883	1.94563	1.96763	1.34869	1.32393	1.32393	1.50807	1.59882	1.7225
	5753-21	3	SL012638	F19A1	Q7Z5A9	407738	TAFA1	Human	RFU	Protein	20	63.9	61.0091	61.0091	63.1094	61.4345	62.8671	293.3	293.553	293.553	293.308	290.087	289.749	4.58998	4.81163	4.81163	4.6476	4.7219	4.60891	2.09276	2.11881	2.11881	2.05773	2.53122	2.41874
	5754-76	3	SL012879	INSL6	Q9Y581	11172	INSL6	Human	RFU	Protein	20	151	155.079	155.079	155.636	155.27	155.479	396.4	393.651	393.651	389.463	389.082	392.112	2.62517	2.53838	2.53838	2.5024	2.50585	2.52197	1.7405	1.66504	1.66504	1.85828	1.85788	2.223
	5755-29	3	SL011908	GIP	P09681	2695	GIP	Human	RFU	Protein	20	101.8	102.014	102.014	102.874	104.093	103.555	505.1	505.753	505.753	501.163	500.876	496.216	4.96169	4.95767	4.95767	4.87164	4.81181	4.79182	3.27881	3.36834	3.36834	3.56847	3.70341	4.20086
	5756-66	3	SL008518	PAPP2	Q9BXP8	60676	PAPPA2	Human	RFU	Protein	20	231.3	234.656	234.656	239.288	234.077	234.677	1054.3	1057.04	1057.04	1043.61	1038.79	1027.93	4.55815	4.50463	4.50463	4.36131	4.4378	4.38018	2.76501	2.82327	2.82327	3.06324	2.99165	3.59108
	5757-45	3	SL017107	GNAS3	O95467	2778	GNAS	Human	RFU	Protein	20	173.4	176.756	176.756	177.751	180.248	178.53	619.5	620.801	620.801	608.844	609.343	607.657	3.57266	3.51219	3.51219	3.42527	3.38059	3.40366	2.34083	2.23691	2.23691	2.52962	2.48816	3.08555
	5758-49	3	SL003864	kallikrein 9	Q9UKQ9	284366	KLK9	Human	RFU	Protein	20	359.1	359.977	359.977	360.112	361.332	358.902	980.9	972.807	972.807	966.239	968.973	970.279	2.73155	2.70241	2.70241	2.68316	2.68167	2.70347	1.62239	1.65856	1.65856	1.90714	1.90863	2.38204
	5759-10	3	SL004139	Ephrin-A3	P52797	1944	EFNA3	Human	RFU	Protein	20	172.15	170.804	170.804	171.881	172.993	174.632	2619	2581.9	2581.9	2558.3	2570.35	2583.85	15.2135	15.1161	15.1161	14.8841	14.8581	14.796	9.26588	9.92253	9.92253	10.7115	10.875	12.2046
	5762-35	3	SL009230	Sperm-associated antigen 11	Q08648	10407	SPAG11B	Human	RFU	Protein	20	78.95	80.3198	80.3198	79.6626	79.3354	79.2836	520.2	519.381	519.381	513.651	514.688	508.172	6.58898	6.4664	6.4664	6.44783	6.4875	6.40954	4.52545	4.4538	4.4538	5.20418	5.11751	5.44403
	5763-67	3	SL004535	HBD-4	Q8WTQ1	140596	DEFB104A	Human	RFU	Protein	20	81.05	80.7113	80.7113	81.5685	81.4219	81.2515	503.8	504.17	504.17	499.382	495.73	476.882	6.21592	6.24658	6.24658	6.12224	6.08842	5.86921	4.0531	4.27529	4.27529	4.59469	4.53486	5.16283
	5764-4	3	SL009348	GALT2	Q10471	2590	GALNT2	Human	RFU	Protein	20	74.6	75.8182	75.8182	74.2451	74.7607	73.6373	362.3	361.092	361.092	357.104	358.136	358.515	4.85657	4.76261	4.76261	4.8098	4.79043	4.86866	3.16834	3.38062	3.38062	3.78812	3.81298	4.26819
	5765-53	3	SL012548	DB121	Q5J5C9	245934	DEFB121	Human	RFU	Protein	20	30	30.0979	30.0979	30.2164	29.9286	29.8144	338.4	337.548	337.548	332.662	331.879	334.24	11.28	11.215	11.215	11.0093	11.089	11.2107	7.2385	7.55593	7.55593	8.17518	8.25162	8.67558
	5792-8	2	SL000011	AFP	P02771	174	AFP	Human	RFU	Protein	20	79.85	80.0404	80.0404	79.8918	81.2932	81.7639	347.8	345.817	345.817	344.07	349.024	347.683	4.35567	4.32054	4.32054	4.3067	4.2934	4.25228	2.77463	2.88871	2.88871	3.1493	3.11411	3.43487
	5798-3	3	SL003704	BID	P55957	637	BID	Human	RFU	Protein	20	119.75	121.695	121.695	122.643	123.736	123.243	1122.3	1118.33	1118.33	1101.91	1104.21	1129.7	9.37203	9.1896	9.1896	8.98468	8.92394	9.16639	5.77018	5.98921	5.98921	6.43919	6.4175	8.1012
	5801-72	3	SL000305	b-NGF	P01138	4803	NGF	Human	RFU	Protein	20	110.85	113.244	113.244	108.853	111.574	109.838	450.6	449.292	449.292	443.757	442.802	444.055	4.06495	3.96747	3.96747	4.07668	3.96868	4.04281	2.63355	2.62385	2.62385	3.0125	3.03266	3.49176
	5803-24	3	SL003362	C3d	P01024	718	C3	Human	RFU	Protein	0.005	191.7	192.195	192.195	198.225	188.708	194.947	4809.7	4788.4	4788.4	4778.08	4747.34	4702.16	25.0897	24.9143	24.9143	24.1043	25.1571	24.1202	9.81171	10.3225	10.3225	9.46805	10.562	13.1543
	5807-77	3	SL007195	CD70	P32970	970	CD70	Human	RFU	Protein	20	150.35	153.482	153.482	152.881	153.777	153.294	402	400.994	400.994	393.869	390.802	395.367	2.67376	2.61264	2.61264	2.57632	2.54136	2.57915	1.6813	1.70379	1.70379	1.86991	1.89381	2.35324
	5810-25	3	SL005155	Cripto	P13385	6997	TDGF1	Human	RFU	Protein	20	61.75	62.4642	62.4642	62.5134	62.819	63.109	558.9	558.246	558.246	548.871	551.673	547.102	9.05101	8.93705	8.93705	8.78005	8.78194	8.66916	5.88316	6.13092	6.13092	6.61742	6.6985	7.47498
	5813-58	3	SL000408	Epo	P01588	2056	EPO	Human	RFU	Protein	20	216.35	215.167	215.167	210.657	213.529	213.929	842.1	836.459	836.459	825.129	827.867	838.837	3.8923	3.88748	3.88748	3.91693	3.87706	3.92111	2.52239	2.46754	2.46754	2.92294	2.75911	3.09064
	5822-22	3	SL004248	GDNF	P39905	2668	GDNF	Human	RFU	Protein	20	159.2	164.389	164.389	163.016	164.194	163.514	469.7	468.661	468.661	461.108	464.249	467.539	2.95038	2.85093	2.85093	2.8286	2.82745	2.85933	1.902	1.96083	1.96083	2.10996	2.22922	2.4619
	5825-49	3	SL000458	IFN-g R1	P15260	3459	IFNGR1	Human	RFU	Protein	20	94.95	96.5531	96.5531	97.1179	96.69	96.6679	670.2	666.946	666.946	659.839	662.97	663.646	7.05845	6.90756	6.90756	6.7942	6.85666	6.86522	4.70481	4.71532	4.71532	5.29993	5.35575	5.83844
	5834-18	3	SL000485	IL-9	P15248	3578	IL9	Human	RFU	Protein	20	104.65	104.92	104.92	105.567	105.666	105.578	317.5	314.474	314.474	312.144	311.642	311.893	3.03392	2.99727	2.99727	2.95684	2.9493	2.95415	1.98252	2.01067	2.01067	2.28369	2.31231	2.62583
	5837-49	3	SL004714	LIF sR	P42702	3977	LIFR	Human	RFU	Protein	20	83.8	84.2253	84.2253	83.3311	83.6667	83.7168	2377.9	2386.02	2386.02	2368.64	2352.07	2365.85	28.3759	28.329	28.329	28.4244	28.1124	28.2601	19.5631	19.5136	19.5136	22.8634	22.3081	24.0957
	5843-60	3	SL003542	NG36	Q96KQ7	10919	EHMT2	Human	RFU	Protein	20	161.15	164.164	164.164	162.987	166.212	163.648	1505.6	1512.87	1512.87	1493.45	1500.51	1484.09	9.34285	9.21557	9.21557	9.163	9.02769	9.06875	5.80976	5.85269	5.85269	6.5552	6.44575	8.04398
	5846-24	3	SL004683	Noggin	Q13253	9241	NOG	Human	RFU	Protein	20	96.85	96.7211	96.7211	98.091	97.1692	97.0903	2467.9	2474.75	2474.75	2453.85	2450.68	2440.13	25.4817	25.5865	25.5865	25.0161	25.2208	25.1326	17.0671	17.3266	17.3266	18.7362	18.3648	21.7164
	5852-6	3	SL004783	S100A12	P80511	6283	S100A12	Human	RFU	Protein	20	160.7	159.626	159.626	165.876	166.835	162.603	2407.6	2413.11	2413.11	2403.38	2402.68	2373.46	14.982	15.1172	15.1172	14.489	14.4016	14.5967	9.36081	10.2179	10.2179	10.942	10.4993	11.9816
	5854-60	3	SL004230	tau	P10636	4137	MAPT	Human	RFU	Protein	20	80.2	80.7222	80.7222	80.7672	81.4687	81.0376	220.9	220.897	220.897	218.039	218.241	221.369	2.75436	2.73651	2.73651	2.6996	2.67883	2.73168	1.87283	1.8256	1.8256	2.03611	2.0992	2.40035
	5858-6	5	SL005688	14-3-3 protein zeta/delta	P63104	7534	YWHAZ	Human	RFU	Protein	0.5	109.75	109.189	109.189	110.045	108.694	108.797	66762.5	66773.2	66773.2	65921.5	66480.7	67109.2	608.314	611.536	611.536	599.044	611.63	616.827	377.723	432.866	432.866	457.483	418.464	485.767
	5861-78	3	SL008466	3HAO	P46952	23498	HAAO	Human	RFU	Protein	0.5	12.45	12.4885	12.4885	12.3879	12.7467	12.7036	4970.9	4969.11	4969.11	4936.48	4879.12	4909.81	399.269	397.895	397.895	398.492	382.775	386.49	218.982	225.601	225.601	231.883	213.111	238.513
	5864-10	3	SL004910	aldolase A	P04075	226	ALDOA	Human	RFU	Protein	0.005	90.25	89.7565	89.7565	93.5472	93.2857	97.3393	873.7	874.957	874.957	871.875	871.703	860.37	9.68089	9.74812	9.74812	9.32016	9.34444	8.83887	5.57384	6.18951	6.18951	5.32104	5.62515	6.56882
	5867-60	3	SL008008	ARGI1	P05089	383	ARG1	Human	RFU	Protein	20	116.5	117.29	117.29	118.507	118.297	116.956	1401.9	1412.21	1412.21	1402.84	1400.39	1378.46	12.0335	12.0403	12.0403	11.8377	11.8379	11.7861	7.5371	8.41035	8.41035	9.00318	8.64181	9.72612
	5870-23	2	SL003700	BAD	Q92934	572	BAD	Human	RFU	Protein	20	241.8	247.575	247.575	250.471	252.635	251.437	2741.2	2745.32	2745.32	2721.2	2722.44	2797.85	11.3366	11.0889	11.0889	10.8643	10.7762	11.1274	7.29916	6.99957	6.99957	7.70018	7.67926	9.29656
	5879-51	3	SL009207	Dynactin subunit 2	Q13561	10540	DCTN2	Human	RFU	Protein	0.5	55.8	55.9796	55.9796	57.2386	57.5885	57.1952	1305.5	1308.78	1308.78	1303.61	1297.96	1296.07	23.3961	23.3795	23.3795	22.775	22.5385	22.6605	15.2601	16.3607	16.3607	17.0277	16.692	19.053
	5882-34	2	SL005685	EF-1-beta	P24534	1933	EEF1B2	Human	RFU	Protein	20	60	59.9526	59.9526	60.313	60.2552	60.0941	286.2	288.106	288.106	284.166	280.598	287.922	4.77	4.80556	4.80556	4.71151	4.65682	4.79119	3.02857	3.30778	3.30778	3.70508	3.6936	4.02457
	5885-55	3	SL004924	eIF-4H	Q15056	7458	EIF4H	Human	RFU	Protein	20	73.9	75.4239	75.4239	74.1431	73.3982	74.4515	4944	4940.99	4940.99	4921.08	4852.89	5006.98	66.9012	65.5095	65.5095	66.3727	66.1173	67.2515	46.6856	45.4496	45.4496	52.3301	50.7309	53.0624
	5888-29	3	SL005687	eIF-5A-1	P63241	1984	EIF5A	Human	RFU	Protein	20	236.45	237.635	237.635	243.664	238.185	238.451	6636.6	6641.7	6641.7	6653.24	6597.52	6797.38	28.0677	27.9492	27.9492	27.305	27.6992	28.5064	17.7592	18.6998	18.6998	20.173	21.3856	24.5319
	5897-58	3	SL002071	Gastrin-releasing peptide	P07492	2922	GRP	Human	RFU	Protein	20	96.9	100.123	100.123	97.5669	98.4231	97.6807	298	297.064	297.064	293.223	293.714	294.708	3.07534	2.967	2.967	3.00536	2.98419	3.01706	2.00134	1.90457	1.90457	2.2014	2.24003	2.72522
	5900-11	2	SL009431	HINT1	P49773	3094	HINT1	Human	RFU	Protein	20	162.05	167.029	167.029	166.048	169.163	167.355	1008.1	1017.89	1017.89	1002.69	1001.17	1013.47	6.22092	6.09412	6.09412	6.03853	5.91835	6.05579	4.04372	3.81161	3.81161	4.34105	4.21788	5.33645
	5903-91	2	SL004899	HSP70 protein 8	P11142	3312	HSPA8	Human	RFU	Protein	20	90.9	93.2346	93.2346	93.0979	94.1327	93.283	2510.6	2509.78	2509.78	2505.63	2527.19	2555.47	27.6194	26.919	26.919	26.9139	26.8471	27.3948	17.0905	16.6942	16.6942	18.7021	17.5839	22.2616
	5909-51	3	SL003687	Nucleoside diphosphate kinase A	P15531	4830	NME1	Human	RFU	Protein	20	114.5	115.962	115.962	114.868	116.023	116.017	1871.8	1880.02	1880.02	1847.62	1852.28	1883.18	16.3476	16.2124	16.2124	16.0847	15.9647	16.232	10.4424	10.431	10.431	12.2902	12.365	14.1626
	5915-58	3	SL012148	PEX5	P50542	5830	PEX5	Human	RFU	Protein	20	127.45	128.363	128.363	128.547	128.952	128.108	305.2	302.998	302.998	298.79	300.448	299.51	2.39466	2.36049	2.36049	2.32437	2.32991	2.33795	1.53986	1.51559	1.51559	1.73531	1.74458	2.06737
	5918-5	3	SL008176	PSME1	Q06323	5720	PSME1	Human	RFU	Protein	0.5	82	82.1507	82.1507	84.4961	85.663	84.91	757	753.048	753.048	750.797	754.974	757.564	9.23171	9.16666	9.16666	8.88558	8.8133	8.92197	5.64925	6.14299	6.14299	6.05686	6.39686	7.51368
	5927-4	3	SL004690	WISP-3	O95389	8838	CCN6	Human	RFU	Protein	20	122.35	122.029	122.029	123.103	122.106	122.598	717	717.097	717.097	711.919	702.764	693.887	5.86024	5.87646	5.87646	5.78314	5.75533	5.65984	3.52594	3.73018	3.73018	4.21309	4.04731	4.73887
	5930-54	3	SL001761	Troponin I	P19429	7137	TNNI3	Human	RFU	Protein	20	120.4	123.307	123.307	124.386	125.792	124.73	537	535.976	535.976	527.531	533.36	533.829	4.46013	4.34666	4.34666	4.24106	4.24	4.27988	2.82409	2.80223	2.80223	3.14644	3.02286	3.7507
	5934-1	3	SL000420	Ferritin	P02794|P02792	2495|2512	FTH1|FTL	Human	RFU	Protein	0.5	74.6	73.9569	73.9569	76.6958	76.9132	77.371	7340.3	7414.61	7414.61	7321.28	7358.82	7287.01	98.3954	100.256	100.256	95.4587	95.6771	94.1827	63.9121	69.8669	69.8669	68.9164	67.2262	77.7979
	5936-53	3	SL002517	TNF-a	P01375	7124	TNF	Human	RFU	Protein	20	149.4	151.903	151.903	149.959	150.365	149.564	487.8	486.467	486.467	481.159	480.796	482.34	3.26506	3.20249	3.20249	3.20859	3.19753	3.22498	2.01238	2.08159	2.08159	2.39281	2.40292	2.82719
	5939-42	3	SL004365	TWEAK	O43508	407977	TNFSF12	Human	RFU	Protein	20	136.75	140.336	140.336	141.153	139.798	140.8	920.2	922.6	922.6	909.515	912.397	920.464	6.72907	6.57422	6.57422	6.44347	6.52652	6.5374	4.32019	4.28853	4.28853	4.92522	4.85153	5.75361
	5947-90	3	SL000598	Tpo	P40225	7066	THPO	Human	RFU	Protein	20	48.35	48.7846	48.7846	48.6102	48.3271	49.0034	207.4	208.119	208.119	207.033	208.429	210.815	4.28956	4.26609	4.26609	4.25904	4.31288	4.30204	2.99063	2.9219	2.9219	3.40184	3.40825	3.56978
	5954-62	3	SL003970	PTH	P01270	5741	PTH	Human	RFU	Protein	20	35.25	35.2006	35.2006	35.2132	34.8937	35.0053	1292.6	1283.74	1283.74	1277.56	1268.41	1263.76	36.6695	36.4692	36.4692	36.2808	36.3507	36.102	21.3653	22.179	22.179	22.5509	23.2374	23.608
	5957-30	3	SL011510	Somatostatin-28	P61278	6750	SST	Human	RFU	Protein	20	87.7	89.2545	89.2545	89.188	88.5521	87.9042	599.2	595.956	595.956	593.992	595.127	599.853	6.83238	6.67703	6.67703	6.65999	6.72064	6.82394	4.28919	4.37377	4.37377	4.58665	4.97172	5.93289
	5960-49	3	SL025418	Fc_MOUSE	Q99LC4			Mouse	RFU	Protein	0.5	97.35	96.5311	96.5311	98.4322	98.0772	99.5353	20049.9	20204.1	20204.1	20001.2	20017.6	20017	205.957	209.302	209.302	203.197	204.1	201.104	122.181	131.39	131.39	127.739	137.09	151.926
	5963-9	3	SL010588	Dermokine	Q6E0U4	93099	DMKN	Human	RFU	Protein	0.5	99.6	100.278	100.278	101.212	103.985	103.885	746.8	748.81	748.81	741	734.023	740.142	7.49799	7.46731	7.46731	7.3213	7.05896	7.12462	4.86991	5.2774	5.2774	5.80866	5.18604	6.21015
	5970-61	3	SL017261	LECT2	O14960	3950	LECT2	Human	RFU	Protein	20	277.05	280.076	280.076	284.62	285.084	286.318	1507.1	1507.87	1507.87	1504.15	1494.2	1489.43	5.43981	5.38378	5.38378	5.28475	5.24125	5.202	3.39973	3.43911	3.43911	3.98009	3.75912	4.52012
	5980-55	3	SL017272	BOLA3	Q53S33	388962	BOLA3	Human	RFU	Protein	20	61.8	61.4177	61.4177	61.8857	61.8531	62.0328	1106.7	1109.68	1109.68	1098.16	1092.58	1120.23	17.9078	18.0678	18.0678	17.745	17.6641	18.0587	11.117	11.7255	11.7255	13.2371	13.3678	15.3707
	5981-6	3	SL009429	ES1	P30042	8209	None	Human	RFU	Protein	20	23.9	23.816	23.816	24.0551	24.0407	23.5006	201.8	201.676	201.676	200.759	199.333	197.643	8.44351	8.4681	8.4681	8.34583	8.29148	8.41015	5.02615	5.4826	5.4826	5.74383	5.71979	6.43998
	5982-50	3	SL002690	FHR1	Q03591	3078	CFHR1	Human	RFU	Protein	0.005	93.2	92.9019	92.9019	94.7412	93.021	94.6118	13270.2	13303.4	13303.4	13170.8	13146.2	13063.7	142.384	143.198	143.198	139.018	141.325	138.077	71.0777	85.396	85.396	73.8212	77.3092	103.731
	5988-49	3	SL004648	LIGHT	O43557	8740	TNFSF14	Human	RFU	Protein	20	88.35	87.4912	87.4912	89.0593	87.6663	88.6144	630.5	631.373	631.373	626.829	624.211	623.758	7.13639	7.21642	7.21642	7.03833	7.12031	7.03901	4.24293	4.73022	4.73022	5.31686	4.40778	5.38316
	5992-50	3	SL007072	CD8A	P01732	925	CD8A	Human	RFU	Protein	20	232.85	236.767	236.767	233.881	236.162	235.054	1617.6	1622.78	1622.78	1610.7	1615.42	1607.83	6.94696	6.8539	6.8539	6.88685	6.84028	6.84027	4.3885	4.29365	4.29365	4.9901	4.85351	5.92859
	6003-28	3	SL008692	NEUR1	Q99519	4758	NEU1	Human	RFU	Protein	20	201.5	205.319	205.319	203.074	201.483	202.04	460.5	458.522	458.522	455.888	452.83	452.019	2.28536	2.23322	2.23322	2.24493	2.24748	2.23728	1.41801	1.42003	1.42003	1.48071	1.61152	1.84053
	6019-12	3	SL017275	C1T9A	P0C862	338872	C1QTNF9	Human	RFU	Protein	20	351.5	357.262	357.262	362.677	355.1	360.022	3281.6	3265.41	3265.41	3267.46	3182.01	3194.46	9.33599	9.14008	9.14008	9.00928	8.9609	8.87295	5.77238	5.83078	5.83078	6.46807	5.37358	6.90041
	6020-52	3	SL011548	Urotensin-II	O95399	10911	UTS2	Human	RFU	Protein	20	394.15	392.123	392.123	404.311	388.658	396.715	5246.4	5216.97	5216.97	5253.31	5123.71	5098.09	13.3107	13.3044	13.3044	12.9932	13.1831	12.8507	8.04169	8.55141	8.55141	9.24805	8.29219	9.06734
	6022-57	3	SL005091	NELL2	Q99435	4753	NELL2	Human	RFU	Protein	0.5	66.2	65.9015	65.9015	66.5716	66.2053	66.3025	1412.2	1401.76	1401.76	1387.46	1388.61	1381.9	21.3323	21.2706	21.2706	20.8417	20.9743	20.8424	14.0587	14.0325	14.0325	15.4083	16.1457	18.3235
	6024-68	3	SL008703	CBPE	P16870	1363	CPE	Human	RFU	Protein	20	100.3	100.558	100.558	103.161	102.399	102.577	462.2	461.3	461.3	456.837	453.852	447.573	4.60818	4.5874	4.5874	4.42838	4.43217	4.36327	2.87438	3.15965	3.15965	3.40968	3.28456	3.67286
	6027-31	3	SL012751	REL3	Q8WXF3	117579	RLN3	Human	RFU	Protein	20	151.2	150.707	150.707	154.84	155.416	153.864	565.6	565.673	565.673	558.282	554.484	558.439	3.74074	3.75345	3.75345	3.60554	3.56775	3.62943	2.30434	2.34954	2.34954	2.58094	2.60383	3.12989
	6035-2	3	SL009531	SIAT1	P15907	6480	ST6GAL1	Human	RFU	Protein	20	293.15	293.84	293.84	292.034	294.671	293.281	686.6	686.93	686.93	680.861	678.08	688.197	2.34215	2.33777	2.33777	2.33145	2.30114	2.34655	1.4233	1.44182	1.44182	1.60721	1.61376	1.9645
	6036-78	3	SL014294	EPHAA	Q5JZY3	284656	EPHA10	Human	RFU	Protein	20	62.5	63.4073	63.4073	63.8963	63.7824	65.1422	1302.1	1297.83	1297.83	1293.3	1287.6	1287.5	20.8336	20.4682	20.4682	20.2406	20.1873	19.7644	13.1525	13.77	13.77	15.8174	15.9494	16.1887
	6037-6	3	SL025418	Fc_MOUSE	Q99LC4			Mouse	RFU	Protein	20	79.9	80.5651	80.5651	83.1811	82.6517	85.2612	257.4	257.682	257.682	254.955	254.681	253.641	3.22153	3.19843	3.19843	3.06506	3.08138	2.97487	1.81715	2.04946	2.04946	2.09018	1.98743	2.27649
	6039-24	3	SL017254	CRHBP	P24387	1393	CRHBP	Human	RFU	Protein	0.5	50.15	49.541	49.541	49.8959	50.1543	50.0925	2529.9	2537.75	2537.75	2518.83	2525.59	2529.97	50.4467	51.2252	51.2252	50.4817	50.3564	50.5059	31.1756	33.7876	33.7876	37.8376	37.0156	40.4756
	6042-52	3	SL003198	Tenascin	P24821	3371	TNC	Human	RFU	Protein	20	237.6	240.08	240.08	248.138	243.812	246.412	23357.8	23568.7	23568.7	23251.6	23236	23274.6	98.3072	98.1702	98.1702	93.7043	95.3033	94.4539	57.9095	59.2257	59.2257	62.3141	64.0352	72.1346
	6048-4	3	SL025418	Fc_MOUSE	Q99LC4			Mouse	RFU	Protein	20	145.5	144.823	144.823	148.661	150.356	148.343	425.2	423.988	423.988	413.377	409.582	399.001	2.92234	2.92763	2.92763	2.78066	2.72407	2.68972	1.77722	1.79277	1.79277	1.91888	1.99368	2.33821
	6049-64	3	SL006532	PTPRS	Q13332	5802	PTPRS	Human	RFU	Protein	0.5	107.7	106.795	106.795	108.716	107.37	112.391	56568.7	56445.2	56445.2	56440.2	56494.6	56442.8	525.243	528.537	528.537	519.151	526.169	502.2	333.837	357.289	357.289	361.747	373.247	380.186
	6054-6	3	SL012391	NXPH3	O95157	11248	NXPH3	Human	RFU	Protein	20	211.8	217.003	217.003	217.965	216.853	217.183	2080.5	2077.42	2077.42	2055.28	2061.2	2055.09	9.82295	9.57324	9.57324	9.42939	9.50506	9.46248	6.31795	5.95044	5.95044	6.58449	6.69469	7.6523
	6055-53	3	SL004475	IFN-a/b R1	P17181	3454	IFNAR1	Human	RFU	Protein	20	698.35	690.332	690.332	709.912	698.821	711.685	11725.3	11741	11741	11725.4	11808.8	11829.2	16.79	17.0077	17.0077	16.5166	16.8981	16.6213	9.5748	9.93464	9.93464	10.8797	10.7734	11.899
	6060-2	3	SL000060	PIP	P12273	5304	PIP	Human	RFU	Protein	20	290.55	295.56	295.56	289.638	293.926	287.855	5975.9	5990.38	5990.38	5947.59	5921.63	5873.93	20.5675	20.2679	20.2679	20.5346	20.1467	20.4059	11.4415	11.094	11.094	13.0673	12.5511	14.8082
	6064-4	3	SL005292	TXNDC4	Q9BS26	23071	ERP44	Human	RFU	Protein	0.5	264.65	265.301	265.301	266.678	274.621	277.894	5631.3	5687.63	5687.63	5605.2	5557.41	5536.84	21.2783	21.4384	21.4384	21.0186	20.2366	19.9243	10.6674	10.9919	10.9919	10.505	9.48062	10.6087
	6069-71	3	SL012703	SUMF2	Q8NBJ7	25870	SUMF2	Human	RFU	Protein	20	162.75	165.443	165.443	164.549	167.158	165.17	3290.3	3281.91	3281.91	3260.39	3245.49	3247.01	20.2169	19.8372	19.8372	19.8141	19.4157	19.6587	12.8277	12.4835	12.4835	13.9873	14.8193	17.5816
	6070-11	3	SL025418	Fc_MOUSE	Q99LC4			Mouse	RFU	Protein	20	168.8	172.718	172.718	174.978	174.696	173.554	1209.4	1208.1	1208.1	1204.57	1207.07	1199.17	7.16469	6.99464	6.99464	6.8841	6.90953	6.90949	4.43735	4.54013	4.54013	5.21112	5.12631	6.04482
	6075-61	3	SL005383	Hexosaminidase B	P07686	3074	HEXB	Human	RFU	Protein	0.005	95.95	97.6788	97.6788	101.273	100.492	96.0974	11559.4	11556.7	11556.7	11441.4	11456.6	11443.6	120.473	118.313	118.313	112.975	114.006	119.084	60.9352	64.7557	64.7557	59.2819	61.0936	85.8363
	6077-63	3	SL013510	CECR1	Q9NZK5	51816	ADA2	Human	RFU	Protein	0.5	55.5	55.3709	55.3709	56.2534	56.2785	56.5264	14466.6	14467.1	14467.1	14531.8	14480.7	14526	260.659	261.276	261.276	258.327	257.304	256.977	162.091	174.616	174.616	196.193	180.722	216.05
	6079-59	3	SL017266	ACPL2	Q8TE99	92370	PXYLP1	Human	RFU	Protein	20	192.4	198.236	198.236	199.645	199.066	200.911	1966.1	1964.64	1964.64	1948.62	1958.17	1947.1	10.2188	9.91063	9.91063	9.76045	9.83681	9.69135	6.61652	6.55873	6.55873	6.79089	6.82293	8.14546
	6081-52	3	SL008377	PCOC2	Q9UKZ9	26577	PCOLCE2	Human	RFU	Protein	0.5	69.15	69.4693	69.4693	70.6292	70.2671	71.7461	16823.6	16653.9	16653.9	16598.6	16543.5	16521.5	243.291	239.73	239.73	235.01	235.436	230.278	153.43	159.867	159.867	168.716	161.657	191.645
	6086-15	3	SL012616	CRDL2	Q6WN34	25884	CHRDL2	Human	RFU	Protein	0.5	59.7	60.3464	60.3464	60.7547	60.557	60.9003	3392.6	3383.24	3383.24	3384.23	3358.26	3381.24	56.8275	56.0636	56.0636	55.7032	55.4562	55.521	35.5432	36.7338	36.7338	42.7006	38.6258	45.5737
	6102-2	3	SL025418	Fc_MOUSE	Q99LC4			Mouse	RFU	Protein	20	427.35	435.578	435.578	430.174	427.176	432.377	1117.5	1114.01	1114.01	1110.53	1099.7	1105.25	2.61495	2.55754	2.55754	2.58158	2.57434	2.55622	1.6164	1.56403	1.56403	1.67231	1.61409	1.96583
	6103-70	3	SL012789	FCRL5	Q96RD9	83416	FCRL5	Human	RFU	Protein	20	76.9	76.27	76.27	76.7886	76.9977	77.1624	805.9	804.185	804.185	796.892	795.896	792.528	10.4798	10.5439	10.5439	10.3777	10.3366	10.2709	7.16993	7.37982	7.37982	7.87684	8.00275	9.06285
	6104-1	3	SL017269	FGRL1	Q8N441	53834	FGFRL1	Human	RFU	Protein	20	342.35	330.124	330.124	340.269	338.426	340.226	2780.1	2756.01	2756.01	2766.07	2711.44	2704.3	8.12064	8.34842	8.34842	8.12908	8.01189	7.94855	4.42973	4.89687	4.89687	4.875	3.97841	4.68768
	6107-3	3	SL012871	ELA1	Q9UNI1	1990	CELA1	Human	RFU	Protein	20	138.75	138.289	138.289	138.735	136.577	126.06	32303.7	32590.5	32590.5	32406	31752	31672.1	232.819	235.67	235.67	233.582	232.485	251.245	129.215	120.688	120.688	122.798	120.137	118.441
	6113-31	3	SL004700	Endothelin 3	P14138	1908	EDN3	Human	RFU	Protein	20	121.35	122.724	122.724	123.873	118.016	119.78	1371.8	1371.7	1371.7	1377.37	1338.77	1331.36	11.3045	11.1771	11.1771	11.1192	11.3439	11.1151	6.59995	7.12318	7.12318	8.30043	6.71987	7.44554
	6115-40	3	SL025418	Fc_MOUSE	Q99LC4			Mouse	RFU	Protein	0.5	110	110.451	110.451	114.207	116.047	117.708	3575.8	3527.67	3527.67	3533.54	3591.06	3586.64	32.5073	31.9386	31.9386	30.9399	30.9448	30.4706	18.8946	19.845	19.845	18.1277	17.8135	20.2531
	6117-4	3	SL012421	NEC2	P16519	5126	PCSK2	Human	RFU	Protein	20	218.65	219.743	219.743	222.612	225.449	224.168	3569.8	3568.72	3568.72	3534.03	3536.07	3528.03	16.3265	16.2405	16.2405	15.8753	15.6845	15.7383	9.53472	9.97372	9.97372	11.0892	10.6067	13.3815
	6119-14	3	SL012631	MAMC2	Q7Z304	256691	MAMDC2	Human	RFU	Protein	20	257.05	258.209	258.209	259.869	259.353	259.278	835.9	835.614	835.614	826.027	820.741	824.703	3.2519	3.2362	3.2362	3.17863	3.16458	3.18077	2.01519	2.08872	2.08872	2.25499	2.21196	2.73791
	6121-5	3	SL025418	Fc_MOUSE	Q99LC4			Mouse	RFU	Protein	20	141.75	142.467	142.467	139.087	140.978	140.797	281.3	281.378	281.378	277.39	277.748	279.696	1.98448	1.97504	1.97504	1.99437	1.97015	1.98652	1.29931	1.30652	1.30652	1.50101	1.50862	1.69372
	6123-69	3	SL000074	p53	P04637	7157	TP53	Human	RFU	Protein	20	229.85	234.137	234.137	236.823	238.174	234.807	3591.3	3610.58	3610.58	3566.53	3637.43	3637.49	15.6245	15.4208	15.4208	15.0599	15.2722	15.4914	9.72988	9.17015	9.17015	10.6491	10.3579	12.1709
	6151-18	3	SL007242	MP2K3	P46734	5606	MAP2K3	Human	RFU	Protein	20	137.85	137.463	137.463	139.052	136.809	138.634	899.3	902.284	902.284	900.851	897.296	907.245	6.52376	6.56384	6.56384	6.47854	6.55877	6.54418	4.23001	4.24425	4.24425	4.46963	4.37944	5.08646
	6168-11	3	SL017288	p53 R175H	P04637	7157	TP53	Human	RFU	Protein	20	165.3	165.539	165.539	166.728	162.605	163.546	2003.4	2008.63	2008.63	2014.88	1985.08	2004.86	12.1198	12.1339	12.1339	12.0849	12.208	12.2587	7.97214	8.32155	8.32155	8.74129	8.78822	9.63517
	6172-7	4	SL017290	PolyUbiquitin K63	P0CG48	7316	UBC	Human	RFU	Protein	0.5	277.5	278.361	278.361	281.429	280.102	281.784	2898.3	2895.09	2895.09	2864.23	2818.5	2828.8	10.4443	10.4005	10.4005	10.1774	10.0624	10.0389	6.85177	7.40054	7.40054	8.03395	7.16939	7.37512
	6207-10	3	SL004813	prosaposin	P07602	5660	PSAP	Human	RFU	Protein	20	88.4	88.4916	88.4916	87.6974	87.2586	87.5563	2861.2	2838.02	2838.02	2846.63	2857.49	2857.91	32.3665	32.0711	32.0711	32.4597	32.7474	32.6408	20.4518	21.2581	21.2581	24.1836	24.3203	27.1214
	6209-2	3	SL008573	ABP1	P19801	26	AOC1	Human	RFU	Protein	20	237.2	237.677	237.677	236.034	231.622	234.806	1223.2	1214.8	1214.8	1206.23	1191.08	1197.87	5.15683	5.11116	5.11116	5.11044	5.14235	5.10151	3.31985	3.12342	3.12342	3.59009	3.60834	4.19491
	6210-100	3	SL017258	IFNA5	P01569	3442	IFNA5	Human	RFU	Protein	20	156.3	156.804	156.804	156.981	153.433	156.23	601.1	600.924	600.924	599.091	587.775	589.184	3.84581	3.83233	3.83233	3.81633	3.83083	3.77125	2.38484	2.5187	2.5187	2.86911	2.47798	2.90431
	6213-10	3	SL017263	CGB2	Q6NT52	114336	CGB2	Human	RFU	Protein	20	336.85	342.239	342.239	338.163	338.096	341.403	2260.1	2268.87	2268.87	2238.22	2249.12	2248.48	6.70951	6.62948	6.62948	6.61876	6.65232	6.58599	4.22567	4.17994	4.17994	4.43878	4.46313	5.31383
	6214-84	3	SL017259	IFNA8	P32881	3445	IFNA8	Human	RFU	Protein	20	59.4	59.9382	59.9382	60.303	60.4136	61.0489	366.9	364.36	364.36	361.857	360.842	358.942	6.17677	6.07892	6.07892	6.00064	5.97285	5.87958	4.05863	4.31369	4.31369	4.57727	4.62331	4.96015
	6217-23	3	SL006394	QSCN6	O00391	5768	QSOX1	Human	RFU	Protein	0.005	147.5	148.297	148.297	154.341	152.451	151.815	3313	3310.11	3310.11	3294.25	3297.98	3286.1	22.461	22.3208	22.3208	21.344	21.6331	21.6454	10.8357	10.943	10.943	9.92055	10.547	13.3573
	6219-14	3	SL012543	PDZ11	Q5EBL8	51248	PDZD11	Human	RFU	Protein	20	66.6	68.559	68.559	68.8015	68.5269	67.1698	207.2	206.768	206.768	203.763	204.025	204.407	3.11111	3.01591	3.01591	2.96161	2.9773	3.04314	1.99519	2.061	2.061	2.19127	2.20034	2.60776
	6221-1	3	SL012808	ADPGK	Q9BRR6	83440	ADPGK	Human	RFU	Protein	20	246.25	249.033	249.033	246.754	251.369	250.52	1948.9	1949.02	1949.02	1935.65	1936.4	1936.24	7.91431	7.82635	7.82635	7.84443	7.70342	7.72887	5.06866	4.92767	4.92767	5.53974	5.62906	6.95922
	6223-5	3	SL008392	GUC2B	Q16661	2981	GUCA2B	Human	RFU	Protein	20	93.95	95.4048	95.4048	95.5866	96.262	96.7455	1944.2	1946.01	1946.01	1925.53	1931.65	1907.56	20.694	20.3974	20.3974	20.1443	20.0666	19.7173	13.5768	13.5248	13.5248	15.5895	15.4509	16.928
	6225-3	3	SL003260	Prostasin	Q16651	5652	PRSS8	Human	RFU	Protein	0.005	236.3	237.261	237.261	240.782	240.1	236.9	3783.9	3771.35	3771.35	3766.5	3759.21	3751.08	16.0131	15.8954	15.8954	15.6428	15.6568	15.834	7.32533	7.31846	7.31846	7.4012	8.18245	11.0118
	6226-69	3	SL017253	EFHA1	Q8IYU8	221154	MICU2	Human	RFU	Protein	20	233.85	236.635	236.635	233.767	240.558	240.673	1269.8	1272.48	1272.48	1259.76	1279.06	1277.8	5.42998	5.37739	5.37739	5.38894	5.31707	5.30929	3.36951	3.33232	3.33232	3.72392	3.74814	4.57994
	6227-1	3	SL003923	kallikrein 10	O43240	5655	KLK10	Human	RFU	Protein	20	43.55	43.7395	43.7395	42.3324	42.63	42.3095	2821.5	2824.01	2824.01	2824.77	2833.54	2819.95	64.7876	64.5644	64.5644	66.7283	66.4683	66.6505	41.615	44.2948	44.2948	50.9499	47.5405	48.1254
	6228-58	3	SL009244	sperm acrosome associated 1	Q9HBV2	81833	SPACA1	Human	RFU	Protein	20	279.7	282.971	282.971	283.748	285.033	284.236	590	587.996	587.996	578.849	577.672	579.213	2.1094	2.07794	2.07794	2.04001	2.02669	2.03779	1.33348	1.32094	1.32094	1.45942	1.48175	1.81514
	6229-13	3	SL009328	CSH	P0DML2|P0DML3	1442|1442	CSH1|CSH2	Human	RFU	Protein	20	129.35	129.881	129.881	128.487	128.551	129.202	1769.3	1757.68	1757.68	1739.9	1749.57	1744.36	13.6784	13.5331	13.5331	13.5415	13.61	13.501	8.97666	8.72683	8.72683	9.85398	9.81027	11.2638
	6230-56	3	SL007062	CER1	O95813	9350	CER1	Human	RFU	Protein	20	180.3	182.949	182.949	184.965	185.418	183.628	505.5	502.811	502.811	494.719	493.697	492.252	2.80366	2.74836	2.74836	2.67466	2.66262	2.6807	1.80988	1.72135	1.72135	1.98257	1.97058	2.36443
	6231-46	3	SL006310	STC2	O76061	8614	STC2	Human	RFU	Protein	20	138.75	143.221	143.221	145.557	146.325	145.205	431.3	432.367	432.367	427.129	425.173	425.425	3.10847	3.01888	3.01888	2.93445	2.90568	2.92983	2.00139	1.94611	1.94611	2.09926	2.11686	2.60457
	6232-54	3	SL004131	B7-2	P42081	942	CD86	Human	RFU	Protein	20	249.9	251.152	251.152	257.317	257.077	254.791	4366.3	4351.06	4351.06	4315.97	4310.9	4323.47	17.4722	17.3244	17.3244	16.7729	16.7689	16.9687	10.8845	11.1207	11.1207	11.8888	11.6416	14.5154
	6234-74	3	SL012611	VITRN	Q6UXI7	5212	VIT	Human	RFU	Protein	20	193.25	196.598	196.598	196.583	195.567	194.37	4635.5	4639.23	4639.23	4643.52	4637.47	4644.55	23.9871	23.5975	23.5975	23.6212	23.713	23.8955	15.2861	15.4445	15.4445	17.8541	17.8445	20.9539
	6236-51	3	SL009396	CTHR1	Q96CG8	115908	CTHRC1	Human	RFU	Protein	20	154.45	157.283	157.283	156.255	157.169	156.535	1011.6	1006.23	1006.23	1000.6	999.875	998.251	6.54969	6.39757	6.39757	6.4036	6.3618	6.37716	4.10469	3.99962	3.99962	4.56395	4.4876	5.63679
	6237-11	3	SL017269	FGRL1	Q8N441	53834	FGFRL1	Human	RFU	Protein	20	94.4	93.2778	93.2778	93.9422	93.4534	93.9362	435.2	433.205	433.205	429.371	431.192	432.426	4.61017	4.64424	4.64424	4.57059	4.61397	4.60341	3.06155	3.1019	3.1019	3.53088	3.5272	3.81761
	6238-55	3	SL012873	PSG8	Q9UQ74	440533	PSG8	Human	RFU	Protein	20	358.45	362.287	362.287	354.571	365.277	363.696	634.2	634.419	634.419	627.148	637.407	639.358	1.76928	1.75115	1.75115	1.76875	1.745	1.75795	1.09307	1.10482	1.10482	1.20982	1.2284	1.43934
	6240-70	3	SL017248	RSPO1	Q2MKA7	284654	RSPO1	Human	RFU	Protein	20	301.5	300.746	300.746	303.46	306.022	304.905	697.7	696.596	696.596	684.757	681.119	688.601	2.3141	2.31623	2.31623	2.2565	2.22572	2.25841	1.44377	1.43048	1.43048	1.55232	1.60213	1.97423
	6245-4	3	SL004693	Nectin-2	Q92692	5819	NECTIN2	Human	RFU	Protein	20	82.65	84.2277	84.2277	84.7752	82.7122	83.5818	652	651.757	651.757	650.891	649.769	653.415	7.88869	7.73804	7.73804	7.67784	7.85578	7.81768	4.92447	5.20919	5.20919	5.95685	5.89069	6.23172
	6247-9	3	SL008942	SIRB1	O00241	10326	SIRPB1	Human	RFU	Protein	20	120.95	124.863	124.863	125.933	125.361	124.07	2297.6	2306.8	2306.8	2289.23	2289.57	2297.42	18.9963	18.4746	18.4746	18.1781	18.2638	18.5171	11.877	11.4301	11.4301	13.5803	13.767	15.2414
	6248-68	3	SL002731	Fas, soluble	P25445	355	FAS	Human	RFU	Protein	20	124.5	124.663	124.663	124.289	125.222	125.73	643.1	644.836	644.836	636.703	637.59	641.392	5.16546	5.17264	5.17264	5.12277	5.09167	5.10133	3.42987	3.45163	3.45163	3.9063	3.90116	4.63366
	6252-62	3	SL006092	Secretoglobin family 3A member 1	Q96QR1	92304	SCGB3A1	Human	RFU	Protein	0.5	122.95	123.182	123.182	124.546	125.006	127.671	10855.9	10924.5	10924.5	10825.1	10766	10729.3	88.2952	88.6853	88.6853	86.9164	86.1241	84.0384	53.6889	59.0132	59.0132	62.1333	59.7333	73.2788
	6255-74	3	SL012795	CPXM1	Q96SM3	56265	CPXM1	Human	RFU	Protein	20	78.65	78.308	78.308	78.5733	79.0318	78.9125	3106	3157.81	3157.81	3118.84	3145.8	3126.74	39.4914	40.3255	40.3255	39.6933	39.8043	39.6229	26.2886	26.7983	26.7983	29.6641	29.4985	33.8109
	6256-9	3	SL012397	LY66C	O95867	80740	LY6G6C	Human	RFU	Protein	20	53.45	54.2116	54.2116	53.7008	52.88	52.8462	5609	5603.38	5603.38	5606.08	5541.98	5621.94	104.939	103.361	103.361	104.395	104.803	106.383	69.0764	68.1176	68.1176	78.4265	79.487	84.5621
	6257-56	3	SL012800	CGRE1	Q99674	10669	CGREF1	Human	RFU	Protein	0.5	43.65	44.3816	44.3816	44.1961	43.8123	44.0226	4271.9	4283.22	4283.22	4257.95	4260.19	4299.65	97.8671	96.5088	96.5088	96.3421	97.2374	97.6692	62.6838	65.5318	65.5318	67.1237	68.3119	75.7444
	6259-60	3	SL003198	Tenascin	P24821	3371	TNC	Human	RFU	Protein	0.005	121.65	118.681	118.681	125.909	128.718	118.531	7227.9	7222.21	7222.21	7120.03	7070.16	7059.2	59.4155	60.8537	60.8537	56.5492	54.9274	59.5554	26.1265	31.0917	31.0917	26.1107	23.8357	39.6908
	6260-14	3	SL003198	Tenascin	P24821	3371	TNC	Human	RFU	Protein	0.5	77.65	76.8765	76.8765	77.6348	78.1628	78.2055	22114.5	22010.5	22010.5	21939.6	21859.1	21806.6	284.797	286.31	286.31	282.6	279.661	278.837	185.214	197.726	197.726	214.885	209.693	238.37
	6262-14	3	SL005174	IL-17B R	Q9NRM6	55540	IL17RB	Human	RFU	Protein	20	60.7	60.9359	60.9359	60.7935	60.6308	60.8512	463.9	463.984	463.984	461.07	459.419	462.421	7.6425	7.6143	7.6143	7.5842	7.57732	7.59921	4.89863	5.02246	5.02246	5.796	5.84369	6.53959
	6263-77	3	SL004948	PLTP	P55058	5360	PLTP	Human	RFU	Protein	20	101.95	103.38	103.38	102.919	102.066	102.689	1348.7	1349.33	1349.33	1352.53	1325.6	1312.77	13.229	13.052	13.052	13.1418	12.9877	12.7839	7.37196	8.04924	8.04924	9.46293	8.18307	9.25513
	6264-9	3	SL010428	CYR61	O00622	3491	CCN1	Human	RFU	Protein	20	24.2	24.3015	24.3015	24.6377	24.2051	24.3529	182.2	183.061	183.061	182.198	180.881	179.052	7.52893	7.5329	7.5329	7.39508	7.47287	7.3524	4.70801	4.84253	4.84253	5.1832	5.37501	5.70468
	6267-51	3	SL013269	STMN4	Q9H169	81551	STMN4	Human	RFU	Protein	20	64.4	65.6581	65.6581	64.9738	65.7605	66.1793	1132.7	1124.56	1124.56	1118.13	1118.12	1105.48	17.5885	17.1276	17.1276	17.2089	17.0029	16.7043	11.5996	11.5895	11.5895	13.0966	12.8182	14.6719
	6273-58	3	SL012535	P3H1	Q32P28	64175	P3H1	Human	RFU	Protein	20	349.65	351.219	351.219	354.106	344.349	352.156	1297.2	1297.89	1297.89	1296.01	1285.65	1289.61	3.71	3.69538	3.69538	3.65994	3.73356	3.66203	2.2832	2.27064	2.27064	2.55441	2.48284	3.03393
	6274-15	3	SL017404	WSCD2	Q2TBF2	9671	WSCD2	Human	RFU	Protein	20	20.8	21.0536	21.0536	21.4155	21.1992	21.4412	279.2	278.849	278.849	278.885	276.365	278.85	13.4231	13.2447	13.2447	13.0226	13.0366	13.0053	8.44781	8.63672	8.63672	8.97785	9.35587	9.68612
	6276-16	3	SL005252	Furin	P09958	5045	FURIN	Human	RFU	Protein	20	145.95	145.754	145.754	151.175	150.18	148.836	1633.4	1626.38	1626.38	1614.1	1614.24	1588.04	11.1915	11.1584	11.1584	10.677	10.7487	10.6697	7.18136	7.1882	7.1882	7.71584	7.4641	9.24533
	6277-55	3	SL025418	Fc_MOUSE	Q99LC4			Mouse	RFU	Protein	0.5	59.2	60.3614	60.3614	62.4456	60.8311	61.2445	26513.7	26533.3	26533.3	26359.3	26134.5	26132.6	447.867	439.573	439.573	422.116	429.623	426.693	245.611	249.799	249.799	220.434	239.52	257.02
	6280-11	3	SL016388	PCDH8	O95206	5100	PCDH8	Human	RFU	Protein	20	213.8	214.974	214.974	220.647	217.424	218.326	2970.3	2972.29	2972.29	2952.02	2920.97	2985.38	13.8929	13.8263	13.8263	13.3789	13.4344	13.6739	8.52799	8.77313	8.77313	9.79114	9.32535	11.7911
	6281-51	3	SL017399	SIA4B	Q16842	6483	ST3GAL2	Human	RFU	Protein	20	76.95	78.8967	78.8967	78.7132	78.4373	78.101	1092.8	1093.49	1093.49	1083.76	1080.17	1090.98	14.2014	13.8598	13.8598	13.7685	13.7711	13.9688	9.09151	9.02683	9.02683	9.99988	9.70143	12.1677
	6283-60	3	SL017409	MCEM1	Q8IX19	199675	MCEMP1	Human	RFU	Protein	20	206.6	205.53	205.53	209.105	210.04	207.74	3198.5	3194.6	3194.6	3175.84	3164.82	3158.82	15.4816	15.5432	15.5432	15.1878	15.0677	15.2056	9.33596	10.3061	10.3061	10.3107	9.31036	10.262
	6284-7	3	SL012605	F150B	Q6UX46	285016	ALKAL2	Human	RFU	Protein	20	92.7	92.5867	92.5867	92.9121	94.0748	94.5568	3536.3	3555.79	3555.79	3537.55	3571.95	3642.29	38.1478	38.405	38.405	38.0741	37.9693	38.5196	25.1784	25.5859	25.5859	28.3062	26.5134	31.6752
	6285-71	3	SL008682	K0152	Q14165	9761	MLEC	Human	RFU	Protein	20	64.5	64.8635	64.8635	66.5364	66.8296	68.7008	6335.7	6323.96	6323.96	6330.68	6360.1	6520.16	98.2279	97.4963	97.4963	95.1461	95.1689	94.9066	56.6953	64.3793	64.3793	69.2149	69.4278	69.5603
	6289-78	3	SL017400	RHG36	Q6ZRI8	158763	ARHGAP36	Human	RFU	Protein	0.5	90.5	89.0017	89.0017	92.0238	90.9093	91.6112	564.6	564.866	564.866	556.271	552.682	548.7	6.23867	6.34668	6.34668	6.04486	6.07948	5.98944	3.63087	4.49866	4.49866	4.55674	4.41425	4.87163
	6290-3	3	SL012625	UTS2B	Q765I0	257313	UTS2B	Human	RFU	Protein	20	159.7	162.262	162.262	163.873	164.797	162.415	826.1	823.417	823.417	816.71	815.41	820.48	5.17282	5.07463	5.07463	4.98378	4.94795	5.05175	3.18711	3.21678	3.21678	3.63483	3.68554	4.58253
	6291-55	3	SL011368	Alcadein-beta	Q9BQT9	9746	CLSTN3	Human	RFU	Protein	20	55.65	55.7997	55.7997	56	55.6525	55.9924	1207.8	1207.07	1207.07	1203.05	1181.14	1184.72	21.7035	21.6322	21.6322	21.4831	21.2236	21.1585	14.3104	14.5093	14.5093	15.7623	15.9422	16.3756
	6294-11	3	SL017389	BAGE2	Q86Y30	85319	BAGE2	Human	RFU	Protein	20	77.65	79.4388	79.4388	78.9616	79.1129	79.3172	1576.6	1576.74	1576.74	1560.35	1553.32	1605.34	20.3039	19.8485	19.8485	19.7608	19.6343	20.2395	13.6325	13.1978	13.1978	14.6325	14.6277	18.2554
	6295-67	3	SL025418	Fc_MOUSE	Q99LC4			Mouse	RFU	Protein	20	54.45	54.8972	54.8972	55.3842	55.973	56.9538	1711.3	1711.66	1711.66	1693.57	1695.69	1681.21	31.4288	31.1793	31.1793	30.5785	30.2948	29.5189	18.8158	19.9397	19.9397	20.4087	20.9331	21.9102
	6296-36	3	SL017395	OIT3	Q8WWZ8	170392	OIT3	Human	RFU	Protein	20	57.25	57.2169	57.2169	56.4982	56.7683	57.3819	451.5	448.683	448.683	449.415	447.255	450.659	7.88646	7.8418	7.8418	7.95449	7.8786	7.85368	5.52294	5.60269	5.60269	6.47224	6.3589	6.41545
	6300-14	3	SL025418	Fc_MOUSE	Q99LC4			Mouse	RFU	Protein	20	41.35	42.6908	42.6908	42.0552	41.903	43.2025	2090.2	2099.7	2099.7	2082.18	2102.76	2104.97	50.549	49.184	49.184	49.5108	50.1816	48.7235	31.7418	31.2941	31.2941	33.6618	33.1173	36.1294
	6304-8	3	SL012815	C1QT1	Q9BXJ1	114897	C1QTNF1	Human	RFU	Protein	0.5	249.1	246.487	246.487	252.158	249.433	252.06	5129.8	5099.6	5099.6	5055.43	4979.86	4996.73	20.5933	20.6891	20.6891	20.0487	19.9647	19.8235	12.0886	13.4619	13.4619	13.9485	13.1941	15.8332
	6315-58	3	SL017411	PLBL1	Q6P4A8	79887	PLBD1	Human	RFU	Protein	20	128.1	130.568	130.568	129.923	129.445	129.243	1371	1362.26	1362.26	1367.38	1366.77	1319.63	10.7026	10.4334	10.4334	10.5246	10.5587	10.2105	6.53324	6.47976	6.47976	7.49931	7.45148	8.97151
	6321-65	3	SL017402	PCDGA	Q9Y5H3	56106	PCDHGA10	Human	RFU	Protein	20	87.5	86.8881	86.8881	89.7913	90.2679	89.9218	1194.4	1190.2	1190.2	1182.55	1180.58	1183.22	13.6503	13.6981	13.6981	13.17	13.0786	13.1584	8.9636	9.24254	9.24254	10.3832	10.2635	10.9915
	6324-11	3	SL012757	DNSL2	Q92874	1775	DNASE1L2	Human	RFU	Protein	20	147.6	147.968	147.968	150.972	149.598	149.11	3235.7	3226.97	3226.97	3191.2	3193.72	3160.07	21.9221	21.8085	21.8085	21.1378	21.3486	21.1929	14.3268	13.9031	13.9031	15.4854	14.8308	18.4035
	6326-20	3	SL003996	BMP-4	P12644	652	BMP4	Human	RFU	Protein	20	163.85	165.775	165.775	169.004	169.779	169.991	753.6	750.965	750.965	739.986	722.89	725.479	4.59933	4.53002	4.53002	4.37852	4.25782	4.26776	2.80305	2.7556	2.7556	2.99349	2.91242	3.56191
	6334-9	3	SL017390	GGT2	P36268	728441	GGT2	Human	RFU	Protein	0.5	41.8	42.8741	42.8741	44.6722	43.8255	44.0597	720.1	727.028	727.028	716.884	711.432	709.683	17.2273	16.9573	16.9573	16.0477	16.2333	16.1073	10.9438	10.9747	10.9747	10.3843	10.8425	12.6948
	6340-10	3	SL025418	Fc_MOUSE	Q99LC4			Mouse	RFU	Protein	0.5	93.85	93.7558	93.7558	95.2242	95.8096	97.0371	17354.2	17431.8	17431.8	17356.7	17302	17339.2	184.914	185.927	185.927	182.272	180.587	178.686	118.378	125.977	125.977	134.144	125.976	150.548
	6342-10	3	SL006194	Nephronectin	Q6UXI9	255743	NPNT	Human	RFU	Protein	0.5	102.55	103.325	103.325	104.648	107.561	103.555	1278.2	1268.04	1268.04	1255.78	1239.86	1226.31	12.4642	12.2724	12.2724	12	11.5271	11.8421	7.87554	8.20576	8.20576	8.8791	7.14819	8.18518
	6350-43	3	SL003021	Apo C-II	P02655	344	APOC2	Human	RFU	Protein	20	147.15	149.696	149.696	150.297	149.625	149.098	592.2	585.43	585.43	582.412	582.103	576.225	4.02446	3.9108	3.9108	3.87508	3.89041	3.86475	2.69918	2.48293	2.48293	2.87121	2.81071	3.38518
	6351-55	3	SL017426	CD79B	P40259	974	CD79B	Human	RFU	Protein	20	138.7	139.792	139.792	142.321	142.647	140.122	576.8	580.078	580.078	574.638	574.479	572.805	4.15862	4.14957	4.14957	4.03762	4.02729	4.08791	2.53873	2.63215	2.63215	2.89474	2.99948	3.42335
	6352-8	3	SL017432	INSRR	P14616	3645	INSRR	Human	RFU	Protein	20	29.8	30.4715	30.4715	30.4212	30.5374	31.2491	239.6	239.699	239.699	237.536	238.686	233.268	8.04027	7.86634	7.86634	7.80823	7.81618	7.46478	5.26015	5.29237	5.29237	5.5928	5.40868	5.288
	6353-60	3	SL025418	Fc_MOUSE	Q99LC4			Mouse	RFU	Protein	0.5	55.9	55.7985	55.7985	57.4764	59.5158	59.8644	5645	5662.53	5662.53	5657.65	5724.16	5724.86	100.984	101.482	101.482	98.4342	96.1789	95.6305	63.8575	64.3315	64.3315	68.9008	63.5734	74.5286
	6354-13	3	SL017441	HPHL1	Q6MZM0	341208	HEPHL1	Human	RFU	Protein	20	211.75	208.623	208.623	219.251	207.764	213.314	833.1	834.191	834.191	826.207	821.812	823.426	3.93436	3.99855	3.99855	3.76831	3.9555	3.86016	2.35007	2.40296	2.40296	2.60028	2.57193	3.16883
	6356-3	3	SL011428	Carboxypeptidase B1	P15086	1360	CPB1	Human	RFU	Protein	20	84.15	84.8131	84.8131	87.3272	86.4775	86.4341	21169.5	21402.8	21402.8	21102.4	21112.2	21042.5	251.569	252.353	252.353	241.648	244.136	243.452	162.343	174.135	174.135	185.749	181.871	194.299
	6357-83	3	SL009332	ELA3B	P08861	23436	CELA3B	Human	RFU	Protein	20	95.1	95.8655	95.8655	97.7213	96.9865	98.0401	642.5	642.325	642.325	634.838	631.609	627.181	6.75605	6.70028	6.70028	6.49641	6.51234	6.39719	4.10281	4.28736	4.28736	4.80777	4.52027	5.27793
	6359-50	3	SL017427	AGO61	Q8NAT1	84892	POMGNT2	Human	RFU	Protein	20	41.1	41.5198	41.5198	41.9336	41.951	42.0409	1178.8	1179.14	1179.14	1162.1	1166.44	1164.48	28.6813	28.3995	28.3995	27.7128	27.8048	27.6988	18.9062	20.4206	20.4206	20.8688	21.0674	22.759
	6360-7	3	SL012642	DB128	Q7Z7B8	245939	DEFB128	Human	RFU	Protein	20	93.55	93.7373	93.7373	95.0975	94.1217	94.4573	536.2	538.338	538.338	535.119	531.142	528.394	5.73169	5.74305	5.74305	5.62705	5.64314	5.594	3.64638	3.97063	3.97063	4.59504	4.02433	4.54732
	6361-49	3	SL017437	PTPRR	Q15256	5801	PTPRR	Human	RFU	Protein	20	65.2	65.4397	65.4397	66.8858	67.8419	66.9353	513.1	509.319	509.319	505.123	507.389	508.473	7.86963	7.78302	7.78302	7.55203	7.47899	7.59648	5.19858	5.08247	5.08247	5.72666	5.89302	6.39801
	6362-6	3	SL017442	AUGN	Q9H1Z8	84417	ECRG4	Human	RFU	Protein	20	225.1	226.456	226.456	231.132	224.319	227.026	1302.7	1302.26	1302.26	1299.23	1294.67	1279.17	5.78721	5.75061	5.75061	5.62116	5.77154	5.63448	3.79685	3.8235	3.8235	4.00099	3.80385	4.06664
	6363-55	3	SL025418	Fc_MOUSE	Q99LC4			Mouse	RFU	Protein	20	39.1	38.6405	38.6405	38.7458	37.8288	39.4882	365.4	365.711	365.711	362.728	359.121	355.409	9.34527	9.46443	9.46443	9.36175	9.49332	9.0004	5.08559	5.55186	5.55186	5.93904	6.23982	6.64193
	6364-7	3	SL017448	TPSNR	Q9BX59	55080	TAPBPL	Human	RFU	Protein	20	67.35	68.6692	68.6692	66.0828	67.8567	67.5437	3702.3	3759.89	3759.89	3737.71	3705.16	3546.48	54.971	54.7536	54.7536	56.561	54.6027	52.5065	36.2615	36.2559	36.2559	41.4609	37.836	40.6436
	6365-62	3	SL025418	Fc_MOUSE	Q99LC4			Mouse	RFU	Protein	20	121.3	122.374	122.374	122.404	122.144	120.972	345.9	344.058	344.058	338.577	340.319	343.127	2.85161	2.81153	2.81153	2.76606	2.78622	2.83642	1.84677	1.81174	1.81174	2.0497	2.12733	2.44762
	6366-38	3	SL017421	TXD15	Q96J42	79770	TXNDC15	Human	RFU	Protein	20	11.85	12.3543	12.3543	11.6427	11.5027	11.634	8098.4	8004.37	8004.37	7883.62	7821.75	7786.38	683.409	647.901	647.901	677.131	679.993	669.279	310.284	295.786	295.786	322.794	371.256	380.028
	6367-66	3	SL004659	fibromodulin	Q06828	2331	FMOD	Human	RFU	Protein	20	166.65	168.312	168.312	170.995	169.857	169.994	11080.2	11050.7	11050.7	10927.1	10966.5	10991.8	66.4878	65.6561	65.6561	63.9029	64.5628	64.6597	40.5645	41.0608	41.0608	46.3338	44.4255	51.6382
	6368-9	3	SL012826	CST1L	Q9H114	128817	CSTL1	Human	RFU	Protein	20	40.05	40.0295	40.0295	40.5181	40.0134	40.4216	2182.9	2166.84	2166.84	2148.21	2118.11	2150.63	54.5044	54.131	54.131	53.0185	52.935	53.205	32.5563	32.6875	32.6875	31.5169	33.2747	34.1635
	6369-82	3	SL013514	DEAF1	O75398	10522	DEAF1	Human	RFU	Protein	0.5	76.55	76.777	76.777	78.5452	81.554	79.1197	975.9	973.96	973.96	971.036	963.366	964.761	12.7485	12.6856	12.6856	12.3628	11.8126	12.1937	7.082	7.5483	7.5483	7.15275	7.1099	8.61476
	6371-50	3	SL007014	ANGL7	O43827	10218	ANGPTL7	Human	RFU	Protein	20	113.65	115.471	115.471	113.509	113.572	113.216	686.6	685.35	685.35	678.798	681.479	677.851	6.04136	5.93524	5.93524	5.9801	6.00041	5.98721	3.79547	3.60994	3.60994	4.48783	4.56497	5.47895
	6372-7	3	SL017449	YBOX2	Q9Y2T7	51087	YBX2	Human	RFU	Protein	20	366.3	361.077	361.077	368.219	365.805	365.993	8129.3	8168.32	8168.32	8106.34	8004.46	8036.93	22.193	22.6221	22.6221	22.015	21.8818	21.9592	12.791	14.2754	14.2754	16.3722	14.4606	17.29
	6373-54	3	SL000679	DLK1	P80370	8788	DLK1	Human	RFU	Protein	0.5	85.3	84.6039	84.6039	85.0995	85.0815	86.5922	2443.6	2445.57	2445.57	2464.86	2474.16	2455.77	28.6471	28.9061	28.9061	28.9644	29.0799	28.3602	17.3244	19.6947	19.6947	20.0495	22.0426	22.6405
	6374-7	3	SL012374	MMP20	O60882	9313	MMP20	Human	RFU	Protein	20	118.35	117.418	117.418	119.342	119.549	118.21	317.7	315.103	315.103	311.398	311.257	311.963	2.68441	2.68359	2.68359	2.60929	2.60358	2.63906	1.8118	1.96051	1.96051	2.21924	2.18584	2.24499
	6375-75	3	SL017428	XXLT1	Q8NBI6	152002	XXYLT1	Human	RFU	Protein	20	172.2	174.428	174.428	176.648	176.957	176.412	3125.8	3104.08	3104.08	3093.01	3091.28	3095.46	18.1521	17.7958	17.7958	17.5095	17.4691	17.5467	11.82	11.6974	11.6974	12.9917	12.9948	14.7504
	6377-54	3	SL017438	LYZL2	Q7Z4W2	119180	LYZL2	Human	RFU	Protein	20	61.3	62.5922	62.5922	63.2582	63.699	64.5619	670.7	672.416	672.416	670.28	672.372	670.774	10.9413	10.7428	10.7428	10.5959	10.5555	10.3896	6.73732	7.01309	7.01309	8.1405	8.12815	8.79994
	6378-2	3	SL017444	CEI	Q86SI9	153571	C5orf38	Human	RFU	Protein	0.5	63.95	64.5376	64.5376	65.0631	65.5576	66.5704	5837.8	5893.27	5893.27	5862.44	5840.5	5803.26	91.2869	91.3153	91.3153	90.104	89.0896	87.1748	56.9819	58.6816	58.6816	60.069	59.8719	66.6752
	6379-62	3	SL012648	ATL2	Q86TH1	9719	ADAMTSL2	Human	RFU	Protein	0.005	101.7	103.038	103.038	104.176	105.017	114.002	1268.3	1267.17	1267.17	1266.54	1258.84	1255.11	12.471	12.2981	12.2981	12.1577	11.987	11.0095	5.90044	6.03041	6.03041	5.79757	6.51745	6.79372
	6380-23	3	SL017450	ICT1	Q14197	3396	MRPL58	Human	RFU	Protein	0.5	66.95	67.7243	67.7243	67.9929	67.08	67.5533	59507.9	58915.4	58915.4	58309.7	58093	58150.1	888.841	869.93	869.93	857.584	866.025	860.803	596.87	599.936	599.936	648.835	578.004	619.833
	6382-17	3	SL008934	MANBA	O00462	4126	MANBA	Human	RFU	Protein	20	79.05	81.3545	81.3545	79.7394	80.0703	80.8726	3547.4	3527.52	3527.52	3512.39	3534.33	3620.26	44.8754	43.3598	43.3598	44.0484	44.1404	44.7649	29.4268	29.2842	29.2842	34.0138	33.5083	36.8074
	6383-90	3	SL012368	TLL1	O43897	7092	TLL1	Human	RFU	Protein	20	83.2	83.5273	83.5273	82.5396	83.4526	83.9767	11443.8	11376.9	11376.9	11277	11312.7	11316.4	137.546	136.206	136.206	136.625	135.558	134.756	93.8401	92.6027	92.6027	104.593	103.014	114.289
	6384-19	3	SL012661	WFDC3	Q8IUB2	140686	WFDC3	Human	RFU	Protein	20	23.45	23.7081	23.7081	23.6637	23.5916	23.7017	335.7	333.545	333.545	333.99	334.152	336.25	14.3156	14.0688	14.0688	14.114	14.164	14.1868	9.20988	10.1334	10.1334	10.6114	10.0649	11.3127
	6385-63	3	SL012581	VWA1	Q6PCB0	64856	VWA1	Human	RFU	Protein	0.5	87.95	88.0295	88.0295	89.5181	88.0033	87.4365	621.7	617.419	617.419	617.198	611.122	611.338	7.06879	7.01378	7.01378	6.89467	6.94431	6.99179	4.66742	5.05618	5.05618	5.23625	5.47012	5.47945
	6386-4	3	SL025418	Fc_MOUSE	Q99LC4			Mouse	RFU	Protein	0.5	66.1	67.1554	67.1554	68.1077	66.535	66.0815	2608.3	2627.2	2627.2	2608.9	2489.13	2477.59	39.4599	39.1213	39.1213	38.3054	37.4108	37.4929	20.6435	21.1375	21.1375	20.1369	20.5614	24.3208
	6387-61	3	SL004530	HD-5	Q01523	1670	DEFA5	Human	RFU	Protein	20	129.35	130.463	130.463	131.466	131.08	131.042	8568.7	8534.74	8534.74	8399.18	8416.34	8507.74	66.2443	65.4187	65.4187	63.8885	64.2075	64.9239	41.1759	42.7816	42.7816	45.0591	46.6556	53.9067
	6388-21	3	SL017451	CC126	Q96EE4	90693	CCDC126	Human	RFU	Protein	0.5	155.95	155.832	155.832	159.21	165.099	160.441	733.7	731.72	731.72	727.246	724.335	725.937	4.70471	4.69558	4.69558	4.56785	4.38728	4.52463	2.94422	3.23822	3.23822	3.40572	3.22339	3.59963
	6389-57	3	SL025418	Fc_MOUSE	Q99LC4			Mouse	RFU	Protein	0.5	75.45	74.8834	74.8834	76.9182	77.3747	76.2425	2006	2017.04	2017.04	1982.85	1999.08	1995.94	26.5871	26.9358	26.9358	25.7786	25.8363	26.1788	17.0072	17.7048	17.7048	18.2781	18.5945	22.0105
	6390-18	3	SL012413	NPS	P0C0P6	594857	NPS	Human	RFU	Protein	0.005	166.9	169.149	169.149	181.159	179.402	181.136	13917.6	13838.6	13838.6	13742.4	13796.7	13795.1	83.3889	81.813	81.813	75.8585	76.9039	76.1587	42.6397	43.0474	43.0474	37.026	40.8589	55.3057
	6391-52	3	SL012696	LIRA3	Q8N6C8	11026	LILRA3	Human	RFU	Protein	0.005	75.6	77.0703	77.0703	79.6027	77.9076	76.8476	2530.2	2522.76	2522.76	2511.51	2500.82	2539.6	33.4683	32.7332	32.7332	31.5506	32.0997	33.0472	19.2264	19.1126	19.1126	18.2278	19.0871	23.369
	6392-7	3	SL004674	WISP-2	O76076	8839	CCN5	Human	RFU	Protein	0.5	103.75	104.619	104.619	108.083	106.832	107.806	17720	17756.8	17756.8	17568.9	17606.7	17542.3	170.795	169.727	169.727	162.55	164.807	162.722	107.884	117.274	117.274	113.479	113.142	133.457
	6393-63	3	SL004912	Endoplasmin	P14625	7184	HSP90B1	Human	RFU	Protein	0.5	81.55	81.2513	81.2513	84.0112	84.394	85.4142	1664.2	1655.31	1655.31	1659.73	1672.39	1687.4	20.4071	20.3727	20.3727	19.756	19.8165	19.7555	13.0219	13.7361	13.7361	13.5272	12.9565	15.5702
	6395-58	3	SL012797	GPHA2	Q96T91	170589	GPHA2	Human	RFU	Protein	20	109.25	110.137	110.137	111.299	108.088	110.894	486.8	484.985	484.985	481.748	473.883	474.982	4.45584	4.40346	4.40346	4.32843	4.38421	4.28319	2.62073	2.73242	2.73242	3.20598	2.99832	3.4257
	6398-12	3	SL017422	LONM	P36776	9361	LONP1	Human	RFU	Protein	20	35.8	35.617	35.617	35.8136	35.6323	35.7302	613.2	610.057	610.057	606.543	609.555	625.722	17.1285	17.1283	17.1283	16.9361	17.1068	17.5124	11.5047	12.1105	12.1105	13.4667	12.4421	13.6374
	6399-52	3	SL012680	D107A	Q8IZN7	245910	DEFB107A	Human	RFU	Protein	20	110.4	110.441	110.441	110.64	110.231	110.76	290.4	289.623	289.623	285.08	284.903	287.33	2.63043	2.62242	2.62242	2.57665	2.58459	2.59418	1.69924	1.73924	1.73924	1.94894	1.95901	2.25813
	6400-33	3	SL017434	P5I13	Q8NBR0	90313	TP53I13	Human	RFU	Protein	20	25.3	25.4994	25.4994	24.3549	24.4837	24.5677	975.8	985.279	985.279	972.568	953.738	968.661	38.5692	38.6393	38.6393	39.9331	38.9541	39.4282	20.7396	21.2094	21.2094	23.7562	24.2518	26.4753
	6401-73	3	SL025418	Fc_MOUSE	Q99LC4			Mouse	RFU	Protein	20	124	126.159	126.159	127.638	127.073	128.772	3471.3	3445.81	3445.81	3394.16	3400.1	3404.66	27.9944	27.3131	27.3131	26.5922	26.7571	26.4395	17.1	16.5851	16.5851	17.5533	18.1856	21.8809
	6402-8	3	SL022716	PILRA isoform FDF03-deltaTM	Q9UKJ1	29992	PILRA	Human	RFU	Protein	20	66.65	68.0382	68.0382	69.8481	69.23	69.4717	847.9	846.458	846.458	808.213	816.925	685.125	12.7217	12.4409	12.4409	11.571	11.8002	9.86194	7.51019	7.98973	7.98973	7.6181	8.31594	6.95377
	6404-20	3	SL012386	C1QRF	O75973	10882	C1QL1	Human	RFU	Protein	20	68.5	68.0778	68.0778	68.5918	67.7242	69.2932	1150.7	1153.64	1153.64	1146.93	1139.88	1137.85	16.7985	16.9459	16.9459	16.721	16.8313	16.4208	10.3901	11.0547	11.0547	12.555	12.8147	13.7351
	6405-74	3	SL009333	PSG2	P11465	5670	PSG2	Human	RFU	Protein	20	138.75	138.69	138.69	140.81	139.416	139.432	1187.1	1183.05	1183.05	1180.27	1175.77	1166.42	8.55568	8.53017	8.53017	8.382	8.43353	8.36556	5.31736	5.82779	5.82779	6.03743	5.71744	6.14028
	6406-3	3	SL017423	NMES1	Q9C002	84419	NMES1	Human	RFU	Protein	0.5	116.45	116.779	116.779	117.301	120.45	123.968	2596	2596.3	2596.3	2579.56	2574.11	2577.39	22.2928	22.2326	22.2326	21.9909	21.3707	20.7907	13.4022	14.223	14.223	13.9392	13.4742	14.233
	6407-63	3	SL012352	LAD1	O00515	3898	LAD1	Human	RFU	Protein	20	77.85	79.2866	79.2866	77.5636	78.2333	78.6745	198.1	197.825	197.825	195.068	195.106	195.268	2.54464	2.49506	2.49506	2.51494	2.4939	2.48197	1.70997	1.67674	1.67674	1.85463	1.91869	2.06966
	6408-2	3	SL007288	INHBC	P55103	3626	INHBC	Human	RFU	Protein	0.5	45.7	45.8387	45.8387	46.3415	44.7963	44.4357	12347.9	12323.4	12323.4	12270.4	12057	12020	270.195	268.842	268.842	264.782	269.152	270.503	186.524	183.314	183.314	200.1	196.401	228.705
	6409-57	3	SL017439	GP116	Q8IZF2	221395	ADGRF5	Human	RFU	Protein	0.5	60.65	60.9847	60.9847	60.8991	61.3442	61.5062	1197.1	1202.92	1202.92	1194.74	1199.79	1195.58	19.7378	19.725	19.725	19.6183	19.5583	19.4384	12.9556	13.4843	13.4843	15.1329	14.3857	15.6879
	6410-26	3	SL007424	INSL4	Q14641	3641	INSL4	Human	RFU	Protein	20	79.95	81.604	81.604	81.0313	80.9843	80.4007	276.9	276.62	276.62	271.564	273.222	273.094	3.46341	3.38979	3.38979	3.35134	3.37377	3.39666	2.18117	2.25802	2.25802	2.5391	2.45786	2.85478
	6411-58	3	SL012524	DB135	Q30KP9	613209	DEFB135	Human	RFU	Protein	20	39.15	39.3766	39.3766	40.2833	38.9346	39.223	734.5	735.585	735.585	738.191	735.613	728.395	18.7612	18.6808	18.6808	18.325	18.8936	18.5706	11.914	12.6174	12.6174	12.977	13.4944	14.7745
	6412-26	3	SL025418	Fc_MOUSE	Q99LC4			Mouse	RFU	Protein	20	49.25	49.4199	49.4199	49.1254	48.781	49.0279	189.7	189.778	189.778	188.186	188.453	189.634	3.85178	3.84011	3.84011	3.83073	3.86323	3.86788	2.42428	2.46839	2.46839	2.76475	2.88452	3.21084
	6413-79	3	SL017457	LIPK	Q5VXJ0	643414	LIPK	Human	RFU	Protein	20	126.85	130.157	130.157	131.782	132.195	130.912	350	350.227	350.227	345.027	344.203	344.916	2.75916	2.69079	2.69079	2.61816	2.60376	2.63472	1.78937	1.73553	1.73553	1.93223	1.98287	2.29553
	6414-8	3	SL008961	OAF	Q86UD1	220323	OAF	Human	RFU	Protein	0.5	51	51.5725	51.5725	51.3233	50.1098	50.9591	8999.7	8993.76	8993.76	9007.31	8959.13	8886.2	176.465	174.391	174.391	175.501	178.79	174.379	120.801	119.92	119.92	135.213	135.678	134.555
	6415-90	3	SL017429	CPN2	P22792	1370	CPN2	Human	RFU	Protein	0.005	103.75	105.312	105.312	106.521	104.044	102.668	24825.7	24688.8	24688.8	24668	24431.5	24459.2	239.284	234.436	234.436	231.58	234.82	238.237	154.197	157.83	157.83	161.137	159.034	161.002
	6416-8	3	SL017435	GKN2	Q86XP6	200504	GKN2	Human	RFU	Protein	20	3.05	3.08118	3.08118	3.21991	3.15335	3.12158	69.9	69.9726	69.9726	69.1545	68.3829	67.114	22.918	22.7097	22.7097	21.4772	21.6858	21.5	13.1887	13.7354	13.7354	14.0466	13.7041	13.8269
	6417-55	3	SL025418	Fc_MOUSE	Q99LC4			Mouse	RFU	Protein	0.5	91.1	91.0905	91.0905	93.4375	96.4095	94.5582	2268.7	2255.83	2255.83	2242.31	2233.52	2240.7	24.9034	24.7647	24.7647	23.998	23.167	23.6965	15.9655	17.0809	17.0809	17.6721	16.9192	18.3546
	6419-75	3	SL025418	Fc_MOUSE	Q99LC4			Mouse	RFU	Protein	20	106.6	108.488	108.488	109.269	106.369	107.485	421.9	421.455	421.455	416.153	415.478	409.118	3.95779	3.88479	3.88479	3.80853	3.90601	3.80627	2.43732	2.46318	2.46318	2.72727	2.66518	3.20829
	6420-4	3	SL017454	SDHF2	Q9NX18	54949	SDHAF2	Human	RFU	Protein	0.005	151.2	149.148	149.148	155.356	157.941	155.008	326.8	324.38	324.38	328.674	319.015	320.799	2.16138	2.17488	2.17488	2.11562	2.01983	2.06956	1.27681	1.50271	1.50271	1.34715	1.4682	1.38317
	6421-52	3	SL017458	IFN16	P05015	3449	IFNA16	Human	RFU	Protein	20	66.6	67.4276	67.4276	67.9416	67.84	67.8093	561.3	563.393	563.393	554.812	553.853	540.401	8.42793	8.35552	8.35552	8.16602	8.16411	7.96942	5.47076	5.5709	5.5709	6.18992	6.1953	6.82292
	6423-66	3	SL017430	C1QL2	Q7Z5L3	165257	C1QL2	Human	RFU	Protein	0.5	27.6	27.8884	27.8884	28.1409	28.7081	28.2151	1484.5	1473.65	1473.65	1469.87	1470.43	1472.73	53.7862	52.8408	52.8408	52.2327	51.2199	52.1966	34.8474	34.6532	34.6532	37.8176	36.825	41.9929
	6424-2	3	SL017436	RNS13	Q5GAN3	440163	RNASE13	Human	RFU	Protein	20	101.3	101.699	101.699	103.456	103.628	103.661	1144	1143.03	1143.03	1127.9	1127.16	1117.55	11.2932	11.2394	11.2394	10.9023	10.877	10.7807	6.6881	7.30095	7.30095	7.54764	7.39229	8.77829
	6425-87	3	SL007616	MMP19	Q99542	4327	MMP19	Human	RFU	Protein	0.5	81.8	81.3453	81.3453	83.3272	83.8551	83.1651	6769.4	6782.57	6782.57	6694.51	6675.06	6619.79	82.7555	83.3801	83.3801	80.34	79.6023	79.5982	53.4919	56.7472	56.7472	58.6736	55.0773	65.8925
	6430-36	3	SL017425	F19A2	Q8N3H0	338811	TAFA2	Human	RFU	Protein	20	69.05	70.5423	70.5423	70.7994	71.521	70.9666	249.6	249.807	249.807	246.359	246.944	242.664	3.61477	3.54124	3.54124	3.47967	3.45275	3.41941	2.34807	2.33704	2.33704	2.6778	2.50018	2.94943
	6431-68	3	SL006352	PCYOX	Q9UHG3	51449	PCYOX1	Human	RFU	Protein	0.005	50.2	48.9144	48.9144	50.3735	49.8571	50.4918	2147	2151.2	2151.2	2156.03	2118.88	2129.91	42.7689	43.979	43.979	42.8008	42.499	42.1832	26.04	27.5579	27.5579	28.3625	28.8595	31.6204
	6433-57	3	SL012782	FA20A	Q96MK3	54757	FAM20A	Human	RFU	Protein	20	124.85	122.771	122.771	123.075	122.029	122.224	1633.1	1619.15	1619.15	1621	1620.11	1628.02	13.0805	13.1884	13.1884	13.1708	13.2764	13.3199	8.46824	8.89265	8.89265	9.86534	9.81422	10.7837
	6434-18	3	SL002082	Amine oxidase	O75106	314	AOC2	Human	RFU	Protein	20	117.2	118.584	118.584	118.83	119.038	119.517	525.8	524.281	524.281	520.048	521.449	513.61	4.48635	4.42117	4.42117	4.37642	4.38054	4.29737	2.9098	2.98109	2.98109	3.27159	3.30939	3.89963
	6439-59	3	SL017431	CN093	Q9H972	60686	C14orf93	Human	RFU	Protein	0.005	141.7	141.31	141.31	147.715	150.863	156.794	8308.1	8289.55	8289.55	8260.87	8296.01	8268.5	58.6316	58.662	58.662	55.9245	54.9905	52.7346	28.1917	29.4471	29.4471	26.18	26.6534	31.0131
	6440-31	3	SL012493	MFAP5	Q13361	8076	MFAP5	Human	RFU	Protein	20	87	87.5144	87.5144	88.0777	88.7887	86.9522	2708.4	2700.14	2700.14	2687.5	2673.02	2658.5	31.131	30.8537	30.8537	30.5129	30.1054	30.5742	20.6354	20.9593	20.9593	23.9883	23.1752	25.7879
	6441-62	3	SL012868	ATS6	Q9UKP5	11174	ADAMTS6	Human	RFU	Protein	20	137.95	136.805	136.805	141.133	141.614	141.275	1068	1066.34	1066.34	1063.8	1062.27	1072.67	7.74194	7.79454	7.79454	7.53757	7.50116	7.59273	4.74245	5.25939	5.25939	5.43634	5.66717	6.43828
	6442-6	3	SL017445	BAGE3	Q86Y29	85318	BAGE3	Human	RFU	Protein	0.005	60.3	60.3077	60.3077	62.852	61.8183	61.9336	4838.3	4859.31	4859.31	4793.67	4775.77	4760.47	80.2371	80.5754	80.5754	76.2692	77.2549	76.8641	42.2375	46.4467	46.4467	41.2657	42.0882	56.9783
	6443-68	3	SL025418	Fc_MOUSE	Q99LC4			Mouse	RFU	Protein	20	128.55	130.048	130.048	130.526	130.323	128.401	368.3	367.741	367.741	363.228	363.479	361.083	2.86503	2.82773	2.82773	2.78281	2.78906	2.81215	1.83188	1.82464	1.82464	2.04152	1.94156	2.47641
	6444-15	3	SL012511	PSG3	Q16557	5671	PSG3	Human	RFU	Protein	20	188.75	187.482	187.482	185.602	187.083	186.747	878.9	876.135	876.135	871.665	869.647	854.411	4.65642	4.67317	4.67317	4.69643	4.64845	4.57523	2.8935	3.10435	3.10435	3.41447	3.30889	4.1205
	6447-73	3	SL004830	PTX3	P26022	5806	PTX3	Human	RFU	Protein	20	112.05	115.805	115.805	114.578	115.044	116.046	574.9	572.332	572.332	566.032	570.645	572.587	5.13075	4.94219	4.94219	4.94016	4.96022	4.93413	3.24711	3.11914	3.11914	3.58471	3.57891	4.18775
	6448-36	3	SL003688	Sema E	Q99985	10512	SEMA3C	Human	RFU	Protein	20	99.65	101.775	101.775	102.388	102.349	102.719	838.4	839.274	839.274	832.136	832.722	821.784	8.41345	8.24639	8.24639	8.12726	8.13613	8.00031	5.44769	5.30633	5.30633	5.74895	5.7495	6.62403
	6450-8	3	SL017471	FABP6	P51161	2172	FABP6	Human	RFU	Protein	20	198.45	202.496	202.496	202.219	202.025	201.619	402.2	401.672	401.672	394.672	394.207	397.091	2.02671	1.9836	1.9836	1.9517	1.95128	1.96951	1.30183	1.23956	1.23956	1.40954	1.40562	1.70683
	6451-64	3	SL008299	ASPN	Q9BXN1	54829	ASPN	Human	RFU	Protein	0.5	110.75	110.799	110.799	112.786	111.89	112.011	11019.8	11116.3	11116.3	10954	10926.5	10875.1	99.5016	100.329	100.329	97.1226	97.6536	97.0897	65.3994	68.2652	68.2652	69.6997	71.5753	87.1779
	6453-70	3	SL008897	LIRB4	Q8NHJ6	11006	LILRB4	Human	RFU	Protein	0.5	51.75	53.6538	53.6538	53.5322	54.0473	53.9877	552.9	551.963	551.963	549.772	547.013	547.107	10.6841	10.2875	10.2875	10.2699	10.121	10.1339	6.80492	6.25334	6.25334	6.68719	6.49655	7.76932
	6454-38	3	SL005264	Rho-GDIa	P52565	396	ARHGDIA	Human	RFU	Protein	20	235.9	233.704	233.704	239.411	239.602	238.619	961.4	961.621	961.621	954.302	938.787	938.802	4.07546	4.1147	4.1147	3.98604	3.91811	3.93432	2.50104	2.56551	2.56551	2.78645	2.75615	3.31814
	6455-52	3	SL012650	HPLN4	Q86UW8	404037	HAPLN4	Human	RFU	Protein	20	143.45	147.705	147.705	147.834	148.664	146.989	445.9	446.118	446.118	437.311	438.049	440.89	3.1084	3.02033	3.02033	2.95813	2.94658	2.99948	2.12384	1.92683	1.92683	2.18423	2.23071	2.67873
	6456-17	3	SL012480	PSG6	Q00889	5675	PSG6	Human	RFU	Protein	20	288.55	294.09	294.09	288.845	290.103	290.673	758	759.523	759.523	748.27	747.021	750.527	2.62693	2.58262	2.58262	2.59056	2.57502	2.58203	1.69178	1.62821	1.62821	1.87232	1.85563	2.23577
	6457-50	3	SL015370	PCDG1	Q9Y5H4	56114	PCDHGA1	Human	RFU	Protein	20	68.1	68.2712	68.2712	67.1965	67.4757	67.1487	1829.3	1841.2	1841.2	1824.74	1811.94	1825.48	26.862	26.9689	26.9689	27.1553	26.8533	27.1857	18.0049	18.8583	18.8583	21.5404	21.4656	22.1224
	6458-6	3	SL025975	RPN1:LD	P04843	6184	RPN1	Human	RFU	Protein	0.5	142.95	143.33	143.33	144.67	151.142	153.362	2955.6	2954.88	2954.88	2945.28	2940.51	2876.16	20.6758	20.6159	20.6159	20.3586	19.4553	18.7541	12.8812	13.7061	13.7061	14.9868	12.7374	14.5354
	6461-54	3	SL003020	Apo C-III	P02656	345	APOC3	Human	RFU	Protein	0.5	161.4	160.317	160.317	162.623	167.657	169.978	7616.5	7654.96	7654.96	7452.75	7465.25	7470.8	47.1902	47.7489	47.7489	45.8285	44.5269	43.9517	28.2721	31.1165	31.1165	31.3436	28.601	35.4137
	6462-12	3	SL004789	TIMP-4	Q99727	7079	TIMP4	Human	RFU	Protein	0.5	121.2	124.588	124.588	126.839	127.098	128.647	3996.4	4019.55	4019.55	3954.06	3941.04	3972.55	32.9736	32.2628	32.2628	31.1739	31.0079	30.8795	20.929	21.9084	21.9084	21.2767	21.1688	24.3675
	6463-59	3	SL012476	OX26	P83859	347148	QRFP	Human	RFU	Protein	20	246.05	246.89	246.89	250.817	242.558	244.76	1363.4	1367.15	1367.15	1346.68	1329.34	1329.18	5.54115	5.5375	5.5375	5.36917	5.48051	5.43055	3.40382	3.42203	3.42203	3.89138	3.57467	4.24039
	6464-40	3	SL017467	PVRIG	Q6DKI7	79037	PVRIG	Human	RFU	Protein	20	396.7	397.455	397.455	399.326	399.798	400.55	1524.7	1530.71	1530.71	1508.14	1492.38	1511.31	3.84346	3.85129	3.85129	3.77673	3.73283	3.77309	2.36681	2.43193	2.43193	2.76064	2.68529	3.33934
	6466-7	3	SL025418	Fc_MOUSE	Q99LC4			Mouse	RFU	Protein	20	94.7	96.6617	96.6617	97.5383	97.0717	97.3832	485.1	487.224	487.224	480.82	484.873	477.38	5.12249	5.04051	5.04051	4.92955	4.995	4.90208	3.25134	3.3267	3.3267	3.70922	3.70403	4.2006
	6467-65	3	SL012705	KTEL1	Q8NBL1	56983	POGLUT1	Human	RFU	Protein	20	79.35	80.4095	80.4095	80.8826	80.9883	81.5969	2653	2702.7	2702.7	2695.31	2693.11	2729.6	33.4342	33.6118	33.6118	33.3238	33.253	33.4522	20.9145	21.7236	21.7236	25.0225	24.8369	27.595
	6468-37	3	SL012649	TKN4	Q86UU9	255061	TAC4	Human	RFU	Protein	20	203.75	205.719	205.719	208.954	207.331	209.675	772	772.574	772.574	767.116	756.969	754.914	3.78896	3.75548	3.75548	3.67121	3.65103	3.6004	2.35905	2.33265	2.33265	2.68982	2.52261	3.07925
	6469-62	3	SL012398	LY66D	O95868	58530	LY6G6D	Human	RFU	Protein	20	130.15	131.875	131.875	132.257	132.591	131.307	549.6	550.105	550.105	541.823	539.498	537.632	4.22282	4.1714	4.1714	4.09674	4.0689	4.09447	2.64995	2.75438	2.75438	3.14237	3.18246	3.74138
	6470-19	3	SL004461	fibulin 1	P23142	2192	FBLN1	Human	RFU	Protein	0.5	127.65	126.833	126.833	129.292	126.49	130.315	61033	61576	61576	60842	61015.4	61034.7	478.128	485.49	485.49	470.58	482.372	468.364	309.97	334.459	334.459	359.722	332.907	357.221
	6471-53	3	SL002692	FHR4	Q92496	10877	CFHR4	Human	RFU	Protein	0.5	68.6	69.1504	69.1504	70.424	70.0746	68.1104	28339.6	28612	28612	28277.4	27955.7	27891	413.114	413.764	413.764	401.531	398.943	409.498	259.758	269.237	269.237	318.142	297.51	317.564
	6472-40	3	SL002545	GP100	P40967	6490	PMEL	Human	RFU	Protein	20	156.1	155.158	155.158	154.812	154.223	153.163	4068.7	4084.17	4084.17	4066.81	4055.02	4032.8	26.0647	26.3226	26.3226	26.2693	26.2932	26.3302	16.3665	16.9381	16.9381	19.4732	18.7744	21.4516
	6473-55	3	SL007688	PLUNC	Q9NP55	51297	BPIFA1	Human	RFU	Protein	20	89.9	90.053	90.053	92.0349	89.7857	91.1617	568.9	569.151	569.151	560.998	552.758	549.855	6.32814	6.32018	6.32018	6.09549	6.15641	6.03165	3.85957	4.07538	4.07538	4.28629	4.0777	4.5697
	6478-2	3	SL017460	IGLO5	A6NGN9	402665	IGLON5	Human	RFU	Protein	20	110.9	112.785	112.785	112.884	111.719	114.472	3867.7	3868.74	3868.74	3841.51	3857.73	3880.03	34.8756	34.302	34.302	34.0306	34.5308	33.895	22.6314	22.495	22.495	25.8384	24.8723	28.5688
	6480-1	3	SL007555	CANT1	Q8WVQ1	124583	CANT1	Human	RFU	Protein	20	69.55	71.2138	71.2138	71.0258	70.8182	70.5203	661.5	660.652	660.652	654.725	657.271	653.59	9.51114	9.27702	9.27702	9.21813	9.2811	9.26811	6.25236	5.90903	5.90903	6.75675	6.78498	8.07308
	6485-59	3	SL008517	IGLL1	P15814	3543	IGLL1	Human	RFU	Protein	20	109.2	110.511	110.511	108.706	110.059	109.292	1585	1578.91	1578.91	1577.63	1588.2	1562.45	14.5147	14.2874	14.2874	14.5129	14.4305	14.296	10.2789	9.54614	9.54614	11.4556	10.7909	12.018
	6491-59	3	SL003920	kallikrein 15	Q9H2R5	55554	KLK15	Human	RFU	Protein	20	291.3	297.768	297.768	296.846	297.041	294.044	1019.1	1015.14	1015.14	1005.17	1006.9	1016.67	3.49846	3.40916	3.40916	3.38617	3.38978	3.45756	2.21159	2.12339	2.12339	2.48573	2.5022	3.11502
	6493-9	3	SL017462	CBPZ	Q66K79	8532	CPZ	Human	RFU	Protein	20	190.3	193.944	193.944	198.593	198.999	195.962	653.1	655.707	655.707	644.886	637.634	630.739	3.43195	3.38091	3.38091	3.24727	3.2042	3.21868	2.15154	2.08748	2.08748	2.43261	2.38836	2.8718
	6494-60	3	SL009252	sperm acrosome associated 5	Q96QH8	389852	SPACA5	Human	RFU	Protein	20	79.6	79.9771	79.9771	80.1074	80.2884	79.8904	445.4	442.695	442.695	436.924	439.219	439.33	5.59548	5.53528	5.53528	5.45422	5.47051	5.49916	3.48377	3.47982	3.47982	3.93703	3.94839	4.63032
	6495-14	3	SL000404	Endothelin 1	P05305	1906	EDN1	Human	RFU	Protein	20	241.1	245.257	245.257	249.286	248.223	247.848	627	625.368	625.368	617.306	614.712	619.208	2.60058	2.54985	2.54985	2.47629	2.47645	2.49834	1.69414	1.6466	1.6466	1.808	1.87015	2.23208
	6496-60	3	SL025834	DLK1:ECD	P80370	8788	DLK1	Human	RFU	Protein	0.5	44.95	44.9233	44.9233	45.5258	44.5451	44.1859	763.2	760.46	760.46	763.276	762.953	760.08	16.9789	16.928	16.928	16.7658	17.1277	17.2018	11.3996	11.8369	11.8369	13.3495	13.6188	14.4732
	6497-10	3	SL012365	XLRS1	O15537	6247	RS1	Human	RFU	Protein	20	301.6	306.475	306.475	305.713	303.245	304.246	1139.4	1139.83	1139.83	1128.48	1117.28	1099.38	3.77785	3.71915	3.71915	3.6913	3.68441	3.61344	2.27948	2.4081	2.4081	2.71265	2.74119	3.08656
	6502-50	3	SL025827	CRIM1:ECD	Q9NZV1	51232	CRIM1	Human	RFU	Protein	20	77.35	78.8958	78.8958	80.5011	80.6398	81.8838	1603.2	1605.09	1605.09	1602.03	1612.92	1619.92	20.7266	20.3444	20.3444	19.9007	20.0015	19.7831	13.6909	13.532	13.532	14.5258	14.4977	15.4058
	6504-65	3	SL001908	Lysyl oxidase-like protein 2	Q9Y4K0	4017	LOXL2	Human	RFU	Protein	20	124.25	126.02	126.02	126.929	128.362	127.108	352.6	350.521	350.521	348.275	347.711	349.7	2.83783	2.78148	2.78148	2.74385	2.70882	2.7512	1.87056	1.85913	1.85913	2.10318	2.09556	2.40452
	6506-54	3	SL010847	TMEDA	P49755	10972	TMED10	Human	RFU	Protein	0.5	59.4	59.9842	59.9842	61.9473	62.8251	63.0371	1418.8	1419.16	1419.16	1409.69	1411.14	1406.92	23.8855	23.659	23.659	22.7562	22.4614	22.3189	15.826	15.5605	15.5605	14.9832	15.3668	17.5439
	6507-16	3	SL006401	NCAM2	O15394	4685	NCAM2	Human	RFU	Protein	20	45.7	45.7235	45.7235	45.9857	46.2622	46.8979	1947.6	1957.1	1957.1	1939.18	1932.03	1930.21	42.6171	42.8028	42.8028	42.1691	41.7627	41.1577	26.882	29.0348	29.0348	30.6463	30.337	29.8692
	6508-68	3	SL008357	SG1D2	O95969	10647	SCGB1D2	Human	RFU	Protein	0.5	145.8	147.59	147.59	152.43	150.716	146.271	975.4	974.342	974.342	958.558	954.184	952.609	6.68999	6.60167	6.60167	6.28851	6.33098	6.51261	4.02144	4.147	4.147	4.08343	4.44217	5.27304
	6510-56	3	SL025969	RN128:region 1	Q8TEB7	79589	RNF128	Human	RFU	Protein	20	289.4	299.588	299.588	299.421	292.948	296.772	2183	2190.68	2190.68	2151.86	2148.18	2149.78	7.54319	7.31231	7.31231	7.18672	7.33298	7.24389	4.80414	4.61058	4.61058	5.2672	5.08791	6.30373
	6511-17	3	SL012781	F19A4	Q96LR4	151647	TAFA4	Human	RFU	Protein	20	260.3	262.705	262.705	261.412	261.259	260.159	925.3	928.196	928.196	916.061	910.037	904.158	3.55474	3.53323	3.53323	3.50427	3.48328	3.47541	2.29574	2.27135	2.27135	2.38914	2.44396	3.07925
	6512-68	3	SL008768	KREM1	Q96MU8	83999	KREMEN1	Human	RFU	Protein	20	237.2	241.082	241.082	245.574	243.775	244.069	3895.3	3905.39	3905.39	3903.22	3899.11	3899.03	16.422	16.1995	16.1995	15.8943	15.9947	15.9751	9.71518	10.206	10.206	11.6503	11.4646	13.4937
	6517-14	3	SL005151	BMP-3b	P55107	2662	GDF10	Human	RFU	Protein	20	182.05	183.02	183.02	182.597	182.519	185.594	1118	1120.18	1120.18	1109.62	1101.34	1084.05	6.14117	6.12053	6.12053	6.07689	6.03409	5.84097	3.67099	3.77221	3.77221	4.34031	4.20913	4.88702
	6518-85	3	SL004269	ghrelin	Q9UBU3	51738	GHRL	Human	RFU	Protein	20	142.5	143.148	143.148	146.19	144.369	144.689	1162	1169.53	1169.53	1160.62	1155.71	1181.24	8.15439	8.17011	8.17011	7.93912	8.00523	8.16398	4.95522	5.06469	5.06469	5.92424	5.67656	7.01522
	6520-87	3	SL007091	MGP	P08493	4256	MGP	Human	RFU	Protein	0.5	81.7	80.3093	80.3093	82.2813	82.7749	78.5373	7577.7	7527.09	7527.09	7539.74	7337.62	7336.98	92.7503	93.7263	93.7263	91.6337	88.6455	93.4202	59.8082	63.9117	63.9117	73.2106	55.3827	66.7818
	6521-35	3	SL009928	NPTX2	P47972	4885	NPTX2	Human	RFU	Protein	0.5	43.3	44.2059	44.2059	44.9685	45.0601	45.0462	1146.7	1146.24	1146.24	1140.04	1137.71	1129.21	26.4827	25.9295	25.9295	25.352	25.2488	25.0678	16.3697	16.209	16.209	15.9489	15.8416	16.9928
	6522-57	3	SL025418	Fc_MOUSE	Q99LC4			Mouse	RFU	Protein	0.5	78.85	80.4702	80.4702	83.5595	81.6107	81.2432	24407.9	24650.9	24650.9	24403.7	24333.5	24310.5	309.549	306.336	306.336	292.051	298.165	299.231	186.178	187.428	187.428	168.674	184.021	212.856
	6525-17	3	SL012566	DUSP13	Q6B8I1	51207	DUSP13	Human	RFU	Protein	20	151.75	149.977	149.977	155.53	152.908	151.096	6792.4	6754.96	6754.96	6733.67	6724.07	6552.14	44.7605	45.04	45.04	43.2951	43.9747	43.364	27.0076	28.628	28.628	30.2919	31.3921	36.112
	6526-77	3	SL009411	OBP2A	Q9NY56	29991	OBP2A	Human	RFU	Protein	20	390.35	396.854	396.854	394.11	400.524	396.728	827.1	819.857	819.857	805.367	807.733	810.757	2.11887	2.06589	2.06589	2.04351	2.01669	2.04361	1.3485	1.26073	1.26073	1.40551	1.45847	1.71537
	6527-1	3	SL026017	TRIL:ECD	Q7L0X0	9865	TRIL	Human	RFU	Protein	20	167.8	168.034	168.034	170.339	169.302	171.782	2040.6	2034.32	2034.32	2029.64	2029.5	2032.2	12.1609	12.1065	12.1065	11.9153	11.9875	11.8301	7.44609	8.32819	8.32819	8.72382	8.59896	9.09674
	6528-95	3	SL008379	EXTL2	Q9UBQ6	2135	EXTL2	Human	RFU	Protein	20	96.05	96.9807	96.9807	98.8654	98.0322	98.0472	875.8	875.367	875.367	864.922	869.177	866.476	9.11817	9.02619	9.02619	8.74848	8.86624	8.83733	5.51511	5.51414	5.51414	6.16527	6.1085	6.8079
	6530-63	3	SL012802	PROL1	Q99935	58503	OPRPN	Human	RFU	Protein	20	166.15	170.744	170.744	170.799	170.559	170.894	352.5	348.852	348.852	345.17	346.182	350.159	2.12158	2.04313	2.04313	2.02091	2.02969	2.04899	1.41481	1.34455	1.34455	1.50092	1.52393	1.77777
	6531-29	3	SL015128	F162A	Q96A26	26355	FAM162A	Human	RFU	Protein	20	174.75	177.317	177.317	179.558	178.682	178.95	457.7	457.482	457.482	451.274	449.049	456.995	2.61917	2.58003	2.58003	2.51326	2.51313	2.55376	1.69833	1.68227	1.68227	1.9145	1.90191	2.28306
	6533-20	3	SL017464	DNS2B	Q8WZ79	58511	DNASE2B	Human	RFU	Protein	20	116.3	115.7	115.7	116.036	116.387	118.267	250.4	248.498	248.498	244.701	244.902	248.758	2.15305	2.14778	2.14778	2.10884	2.1042	2.10336	1.45751	1.45714	1.45714	1.6716	1.7044	1.82302
	6536-54	3	SL008801	LAML2	Q8NHP8	196463	PLBD2	Human	RFU	Protein	20	644.65	645.992	645.992	655.016	654.616	646.94	2662.6	2662.38	2662.38	2648.13	2633.16	2639.77	4.1303	4.12138	4.12138	4.04285	4.02246	4.08039	2.52343	2.59205	2.59205	2.73381	2.74422	3.25295
	6538-90	3	SL017476	K2013	Q8IYS2	90231	KIAA2013	Human	RFU	Protein	20	211	212.57	212.57	211.521	216.558	211.221	650	648.973	648.973	641.105	643.057	649.089	3.08057	3.05298	3.05298	3.03093	2.96944	3.07304	1.92308	1.93758	1.93758	2.12823	2.07378	2.57431
	6543-182	3	SL012472	PRRP	P81277	51052	PRLH	Human	RFU	Protein	20	127.3	131.279	131.279	130.487	131.077	130.476	959.9	957.352	957.352	950.446	952.29	942.308	7.54046	7.29251	7.29251	7.28384	7.26511	7.22208	4.88996	4.52637	4.52637	5.29392	5.2716	6.073
	6544-33	3	SL012542	NELL1	Q92832	4745	NELL1	Human	RFU	Protein	20	162.7	167.553	167.553	168.91	170.954	168.419	2232.3	2217.99	2217.99	2209.98	2217.19	2220.34	13.7203	13.2375	13.2375	13.0838	12.9695	13.1834	9.09472	8.57546	8.57546	9.55404	9.12152	11.6633
	6545-58	3	SL007074	PRIO	P04156	5621	PRNP	Human	RFU	Protein	20	199.35	200.664	200.664	202.485	201.297	201.769	951.7	944.959	944.959	941.715	933.138	938.226	4.77402	4.70916	4.70916	4.65079	4.63562	4.65001	3.01553	2.99597	2.99597	3.21897	3.09285	3.63825
	6546-41	3	SL009413	DKK2	Q9UBU2	27123	DKK2	Human	RFU	Protein	20	156.45	155.903	155.903	157.775	159.03	157.944	826.9	829.38	829.38	819.567	819.485	814.432	5.28539	5.31985	5.31985	5.19452	5.15303	5.15647	3.48609	3.43155	3.43155	3.97606	3.92968	4.71192
	6547-83	3	SL007017	TM11D	O60235	9407	TMPRSS11D	Human	RFU	Protein	20	64.8	66.9022	66.9022	64.8907	64.2423	65.0143	405	404.804	404.804	399.648	399.141	399.616	6.25	6.05068	6.05068	6.15879	6.21306	6.14658	3.82798	3.91397	3.91397	4.3409	4.38535	5.01738
	6549-60	3	SL017487	VTM2L	Q96N03	128434	VSTM2L	Human	RFU	Protein	20	74.55	75.615	75.615	75.8371	74.4601	75.0666	340.4	340.557	340.557	337.236	335.553	334.115	4.56606	4.50382	4.50382	4.44686	4.50649	4.45091	2.83549	2.8894	2.8894	3.28489	3.30611	3.82542
	6550-4	3	SL010843	ICAM4	Q14773	3386	ICAM4	Human	RFU	Protein	0.5	151.95	151.313	151.313	154.433	156.603	156.272	1352.8	1345.65	1345.65	1341.97	1348.93	1348.69	8.90293	8.89318	8.89318	8.68968	8.61366	8.63043	5.67926	6.08693	6.08693	6.52153	6.1207	7.42288
	6551-94	3	SL011969	Vaspin	Q8IW75	145264	SERPINA12	Human	RFU	Protein	20	406.7	413.427	413.427	408.134	410.871	409.194	2710.1	2711.69	2711.69	2669.2	2675.18	2602.74	6.66363	6.55904	6.55904	6.54002	6.511	6.36065	4.0242	4.05395	4.05395	4.77277	4.79999	5.20724
	6553-68	3	SL017495	CCD19	Q9UL16	25790	CFAP45	Human	RFU	Protein	20	72.15	72.5666	72.5666	74.2655	74.2994	74.5345	402.5	402.489	402.489	399.476	400.599	393.179	5.57866	5.54648	5.54648	5.37902	5.39169	5.27512	3.67916	3.86262	3.86262	4.37902	4.09255	4.46601
	6555-58	3	SL005295	Stomatin-like protein 2	Q9UJZ1	30968	STOML2	Human	RFU	Protein	0.5	62	63.8514	63.8514	61.647	64.8893	66.2075	1023.4	1017.95	1017.95	1014.24	1004.65	999.362	16.5065	15.9424	15.9424	16.4524	15.4826	15.0944	9.1375	9.37873	9.37873	9.1775	8.93995	10.1088
	6556-5	3	SL012863	ENPP5	Q9UJA9	59084	ENPP5	Human	RFU	Protein	0.5	70.45	69.6986	69.6986	71.6209	72.8479	74.1458	1513.6	1505.8	1505.8	1497.62	1492.64	1479.37	21.4847	21.6044	21.6044	20.9104	20.4898	19.9522	14.0866	14.9231	14.9231	14.8952	13.2065	15.5978
	6557-50	3	SL008774	LRC15	Q8TF66	131578	LRRC15	Human	RFU	Protein	0.5	40.8	40.3413	40.3413	41.716	41.2414	41.79	1519.8	1523.38	1523.38	1508.26	1524.96	1520.15	37.25	37.7622	37.7622	36.1553	36.9765	36.3759	21.4661	24.097	24.097	25.5163	26.457	30.353
	6558-5	3	SL012886	COL10	Q9Y6Z7	10584	COLEC10	Human	RFU	Protein	20	196.35	194.192	194.192	198.309	197.041	196.927	1104.7	1105.14	1105.14	1098.86	1103.24	1098.75	5.62618	5.69097	5.69097	5.54115	5.59904	5.57948	3.57392	3.69207	3.69207	3.88271	3.83615	4.58695
	6561-77	3	SL017496	Ig K chain V-I region HK102-like	P01602	28299	IGKV1-5	Human	RFU	Protein	0.5	92.3	93.2962	93.2962	92.6954	98.3202	93.3043	1613.4	1599.78	1599.78	1588.63	1597.69	1577.92	17.48	17.1473	17.1473	17.1381	16.2499	16.9115	9.65819	9.09705	9.09705	9.2322	9.38177	9.95186
	6563-78	3	SL000451	HSP 70	P0DMV8	3303	HSPA1A	Human	RFU	Protein	20	155.95	159.14	159.14	161.075	159.673	160.977	2474.3	2474.48	2474.48	2456.3	2460.31	2441.4	15.866	15.5491	15.5491	15.2494	15.4084	15.1662	10.2903	10.3193	10.3193	11.7144	10.9127	13.0425
	6565-68	3	SL017488	CDCP1	Q9H5V8	64866	CDCP1	Human	RFU	Protein	20	192.95	195.909	195.909	196.577	196.172	194.989	876.4	875.846	875.846	867.439	862.727	854.804	4.54211	4.47068	4.47068	4.41271	4.39782	4.38386	2.8905	2.86666	2.86666	3.11342	3.04815	3.76889
	6568-18	3	SL025878	HECA2:ECD	A8MVW5	253012	HEPACAM2	Human	RFU	Protein	20	218.6	221.198	221.198	226	225.316	226.662	1207.7	1203.59	1203.59	1192.66	1191.76	1179	5.5247	5.44121	5.44121	5.27726	5.28925	5.20157	3.42756	3.53976	3.53976	3.89867	4.08228	4.48178
	6570-1	3	SL017501	CODA1	Q5TAT6	1305	COL13A1	Human	RFU	Protein	20	117.85	119.553	119.553	120.215	119.33	118.892	1726.6	1731.32	1731.32	1719.8	1696.87	1694.35	14.6508	14.4817	14.4817	14.306	14.22	14.2511	9.6539	9.59427	9.59427	10.7894	10.3112	11.2917
	6571-75	3	SL025825	CQ078:N-term	Q8N4C9	284099	C17orf78	Human	RFU	Protein	20	198.35	199.565	199.565	201.386	201.49	199.624	828.2	825.927	825.927	809.694	805.869	810.059	4.17545	4.13863	4.13863	4.02061	3.99954	4.05792	2.57926	2.54651	2.54651	2.90902	2.92017	3.56806
	6572-10	3	SL025924	LRRT4:ECD	Q86VH4	80059	LRRTM4	Human	RFU	Protein	20	165.75	167.869	167.869	167.893	168.147	166.976	623.7	622.23	622.23	614.853	615.619	610.809	3.7629	3.70663	3.70663	3.66218	3.6612	3.65807	2.45551	2.33592	2.33592	2.74043	2.7146	3.37606
	6574-11	3	SL008605	FAIM3	O60667	9214	FCMR	Human	RFU	Protein	0.5	93.85	94.1844	94.1844	94.9632	93.8582	93.0065	7892	7880.91	7880.91	7886.86	7802.21	7768.62	84.0916	83.6753	83.6753	83.0518	83.1276	83.5277	54.5781	57.4707	57.4707	63.5964	57.435	69.5064
	6575-79	3	SL012697	ATL1	Q8N6G6	92949	ADAMTSL1	Human	RFU	Protein	20	197.4	201.552	201.552	203.95	202.754	201.566	1044.1	1039.21	1039.21	1032.28	1022.71	1014.48	5.28926	5.15606	5.15606	5.06143	5.04407	5.033	3.28437	3.18672	3.18672	3.60737	3.66702	4.31099
	6576-1	3	SL004770	ART4	Q93070	420	ART4	Human	RFU	Protein	20	96.3	94.8634	94.8634	96.8589	96.9516	96.1628	1713.8	1716.2	1716.2	1700.22	1718.41	1700.62	17.7965	18.0913	18.0913	17.5536	17.7244	17.6848	11.3085	11.6723	11.6723	12.7731	12.6042	14.6602
	6577-64	3	SL008212	LAMA4	Q16363	3910	LAMA4	Human	RFU	Protein	20	62	62.1596	62.1596	63.5349	63.2435	63.2884	660.1	658.456	658.456	653.047	652.793	653.905	10.6468	10.593	10.593	10.2786	10.3219	10.3321	7.09785	7.36431	7.36431	7.90582	7.59026	8.38332
	6578-29	3	SL017502	TNMD	Q9H2S6	64102	TNMD	Human	RFU	Protein	20	333.45	335.313	335.313	339.741	334.147	337.851	1503	1497.76	1497.76	1485.79	1480.47	1476.33	4.50742	4.46674	4.46674	4.37329	4.43059	4.36975	2.88373	2.87594	2.87594	3.27366	3.10153	3.86988
	6580-29	3	SL004740	Pregnancy zone protein	P20742	5858	PZP	Human	RFU	Protein	0.5	42.25	42.7025	42.7025	42.8763	41.9027	41.754	14781.2	14928.7	14928.7	14532.1	14682.9	14826.4	349.851	349.598	349.598	338.93	350.403	355.089	237.449	232.604	232.604	248.209	245.671	277.004
	6581-50	3	SL025418	Fc_MOUSE	Q99LC4			Mouse	RFU	Protein	20	84.6	83.4286	83.4286	84.7497	85.1089	85.0841	256	254.598	254.598	248.887	247.814	242.803	3.026	3.05169	3.05169	2.93673	2.91173	2.85368	1.87066	2.00606	2.00606	2.19825	2.18986	2.43285
	6583-67	3	SL004467	protein Z inhibitor	Q9UK55	51156	SERPINA10	Human	RFU	Protein	0.5	76.7	77.0161	77.0161	76.9073	77.0211	75.7048	26801.5	26788.8	26788.8	26806.8	26604.4	26470.5	349.433	347.834	347.834	348.561	345.417	349.655	215.36	225.178	225.178	264.592	234.658	278.486
	6584-1	3	SL008863	SRCH	P23327	3270	HRC	Human	RFU	Protein	20	64.5	66.0729	66.0729	64.9319	65.0493	64.9849	216.2	214.981	214.981	213.016	214.573	211.716	3.35194	3.25369	3.25369	3.28061	3.29862	3.25792	2.25796	2.20152	2.20152	2.46129	2.47472	2.69366
	6586-19	3	SL017503	ADA11	O75078	4185	ADAM11	Human	RFU	Protein	20	45.45	45.4697	45.4697	46.6936	47.0141	46.9154	4278.7	4269.01	4269.01	4232.89	4295.07	4276.72	94.1408	93.8869	93.8869	90.6525	91.357	91.158	59.0573	60.649	60.649	62.3668	62.9071	66.2519
	6587-6	3	SL017484	LRFN5	Q96NI6	145581	LRFN5	Human	RFU	Protein	20	135.1	134.439	134.439	137.937	133.95	135.31	1066	1062.97	1062.97	1052.56	1029.98	1014.41	7.89045	7.90671	7.90671	7.6307	7.68931	7.49695	4.62774	5.04295	5.04295	5.19369	4.47829	5.21196
	6590-54	3	SL005203	Neuropilin-2	O60462	8828	NRP2	Human	RFU	Protein	20	83.85	85.9253	85.9253	85.3712	84.2719	83.8393	34716.5	34738.8	34738.8	34448	34515.1	35038.2	414.031	404.291	404.291	403.509	409.568	417.921	280.311	270.351	270.351	305.968	305.844	322.248
	6593-5	3	SL017504	GALT3	Q14435	2591	GALNT3	Human	RFU	Protein	20	276.35	278.705	278.705	276.164	280.637	280.748	669.3	664.08	664.08	657.008	651.429	654.76	2.42193	2.38274	2.38274	2.37905	2.32125	2.3322	1.53562	1.538	1.538	1.71464	1.77455	2.09301
	6594-64	3	SL017511	SMDC1	Q9NPB0	55776	SAYSD1	Human	RFU	Protein	20	135.35	134.739	134.739	137.349	135.563	134.814	595.8	597.173	597.173	589.976	583.372	582.582	4.40192	4.43207	4.43207	4.29545	4.30334	4.32138	2.66458	2.63854	2.63854	3.03306	2.96358	3.45834
	6597-24	3	SL008903	TM157	Q8TBP5	345757	FAM174A	Human	RFU	Protein	20	166	166.772	166.772	172.289	172.727	171.116	1517.4	1504.88	1504.88	1498.49	1494.31	1479.58	9.14096	9.02361	9.02361	8.69749	8.65129	8.64665	5.56844	5.51849	5.51849	6.28235	6.14418	7.5507
	6599-5	3	SL017118	APCD1	Q8J025	147495	APCDD1	Human	RFU	Protein	20	91.9	91.7526	91.7526	93.1898	93.33	94.3464	589.4	589.398	589.398	581.376	582.555	581.3	6.41349	6.42377	6.42377	6.23863	6.24188	6.16134	4.14632	4.20526	4.20526	4.85982	4.86029	5.39776
	6600-70	3	SL017498	RELL2	Q8NC24	285613	RELL2	Human	RFU	Protein	20	78	78.9786	78.9786	79.2767	78.3302	78.6249	390.3	390.035	390.035	390.248	389.028	383.112	5.00385	4.93849	4.93849	4.92261	4.96652	4.87266	3.05519	3.07912	3.07912	3.53004	3.32468	4.11828
	6603-18	3	SL012426	KALM	P23352	3730	ANOS1	Human	RFU	Protein	20	232.8	240.616	240.616	242.834	241.565	239.698	1764.5	1765.6	1765.6	1746.34	1742.09	1730.17	7.57947	7.33783	7.33783	7.19151	7.21165	7.21812	4.84686	4.64988	4.64988	5.33098	5.26477	6.42979
	6604-59	3	SL012728	CD031	Q8TB73	79625	NDNF	Human	RFU	Protein	20	379.5	381.266	381.266	386.262	377.938	383.046	1367	1368.09	1368.09	1368.41	1362.68	1359.18	3.60211	3.58829	3.58829	3.54271	3.60557	3.54834	2.04335	2.17195	2.17195	2.35242	2.33106	2.66525
	6605-17	3	SL005608	IGFALS	P35858	3483	IGFALS	Human	RFU	Protein	0.005	256.25	252.938	252.938	268.128	257.869	253.407	34745.5	34648.1	34648.1	34696.7	34429.2	34490.1	135.592	136.983	136.983	129.404	133.514	136.105	46.1428	46.1151	46.1151	43.7354	43.8228	56.5443
	6606-61	3	SL007449	KISS1	Q15726	3814	KISS1	Human	RFU	Protein	0.5	33.3	33.9832	33.9832	33.599	33.4719	32.8223	2923.1	2915.2	2915.2	2893.21	2844.99	2844.51	87.7808	85.7837	85.7837	86.1101	84.9963	86.6642	53.099	52.7735	52.7735	60.2385	54.8267	66.6522
	6609-22	3	SL008878	CN37	P09543	1267	CNP	Human	RFU	Protein	20	165.7	164.622	164.622	163.428	162.464	164.603	2980.1	2958.65	2958.65	2951.71	2937.26	2990.3	17.9849	17.9724	17.9724	18.0612	18.0795	18.1667	10.8584	10.9433	10.9433	12.3703	12.4531	14.66
	6611-8	3	SL017485	KDEL1	Q6UW63	79070	POGLUT2	Human	RFU	Protein	20	19	18.6447	18.6447	18.436	17.8363	17.9818	234.6	236.903	236.903	238.333	230.713	229.482	12.3474	12.7062	12.7062	12.9276	12.935	12.7619	5.93924	5.96028	5.96028	6.48813	7.07777	7.26681
	6612-90	3	SL017490	CP079	Q6PL45	283870	BRICD5	Human	RFU	Protein	20	132.6	134.591	134.591	134.041	134.501	133.527	1041.1	1043.94	1043.94	1036.56	1032.22	1042.44	7.85143	7.7564	7.7564	7.73318	7.67444	7.80698	5.08847	5.17752	5.17752	5.92081	5.66106	6.99612
	6617-12	3	SL017506	FCRL6	Q6DN72	343413	FCRL6	Human	RFU	Protein	20	273.4	279.265	279.265	283.42	279.691	278.631	1588.4	1590.03	1590.03	1573.75	1559.1	1541.03	5.8098	5.69363	5.69363	5.5527	5.57438	5.53072	3.53056	3.42925	3.42925	3.86429	3.68931	4.34421
	6620-82	3	SL017491	LIGO1	Q96FE5	84894	LINGO1	Human	RFU	Protein	20	173.5	173.497	173.497	177.185	177.921	177.006	6318.7	6347.06	6347.06	6275.55	6210.34	6227.66	36.419	36.5831	36.5831	35.4181	34.9051	35.1833	19.7151	23.3787	23.3787	24.5661	24.2755	27.3573
	6621-10	3	SL012404	REL2	P04090	6019	RLN2	Human	RFU	Protein	20	384.65	381.941	381.941	376.231	375.3	371.721	1658.1	1668.71	1668.71	1672.76	1687.91	1681.65	4.31067	4.36903	4.36903	4.44609	4.49751	4.52395	2.3904	2.56719	2.56719	2.55246	2.42927	2.6104
	6622-90	3	SL011868	APEL	Q9ULZ1	8862	APLN	Human	RFU	Protein	20	107.1	110.526	110.526	110.721	110.162	109.524	574.2	577.994	577.994	569.657	566.182	569.254	5.36134	5.22948	5.22948	5.14499	5.13956	5.19754	3.26528	3.44494	3.44494	3.53255	3.58264	4.15012
	6624-94	3	SL006422	WNT11	O96014	7481	WNT11	Human	RFU	Protein	20	230.2	234.179	234.179	235.069	231.16	231.865	729.2	728.406	728.406	725.104	723.846	723.479	3.16768	3.11047	3.11047	3.08465	3.13137	3.12026	1.94479	1.96643	1.96643	2.25836	2.14758	2.57352
	6625-31	3	SL017507	ATAD1	Q8NBU5	84896	ATAD1	Human	RFU	Protein	20	138.35	142.781	142.781	145.308	146.498	144.687	491.1	484.029	484.029	479.207	477.828	477.498	3.54969	3.39	3.39	3.29788	3.26168	3.30022	2.2338	2.09103	2.09103	2.37309	2.43996	2.91957
	6626-81	3	SL017514	CHSTC	Q9NRB3	55501	CHST12	Human	RFU	Protein	20	129.2	131.523	131.523	132.51	132.862	134.119	2310.2	2297.73	2297.73	2286.79	2304.21	2299.24	17.8808	17.4702	17.4702	17.2575	17.3428	17.1433	10.8231	10.9436	10.9436	12.422	12.3513	13.8256
	6627-25	3	SL012441	LIPR1	P54315	5407	PNLIPRP1	Human	RFU	Protein	20	205.6	206.536	206.536	208.921	211.026	208.058	3336	3349.37	3349.37	3319.12	3294.18	3296.41	16.2257	16.2169	16.2169	15.8869	15.6103	15.8437	9.76581	9.89583	9.89583	11.3877	11.3499	14.0187
	6629-3	3	SL004532	HBD-1	P60022	1672	DEFB1	Human	RFU	Protein	0.5	91.3	89.0208	89.0208	90.24	89.0354	89.3641	7249.2	7239.9	7239.9	7158.31	7141.76	7144.27	79.3998	81.3281	81.3281	79.3252	80.2127	79.9457	49.0474	52.8499	52.8499	57.4428	53.4435	63.7909
	6631-17	3	SL007148	CO9A1	P20849	1297	COL9A1	Human	RFU	Protein	20	448.1	454.76	454.76	455.829	465.644	461.305	1123.4	1117.36	1117.36	1107.86	1110.98	1121.2	2.50703	2.45703	2.45703	2.43043	2.3859	2.4305	1.52047	1.46428	1.46428	1.63906	1.60704	2.06221
	6633-43	3	SL017508	UPK3L	B0FP48	100134938	None	Human	RFU	Protein	20	157.1	156.891	156.891	159.602	158.982	158.205	1371.3	1366.94	1366.94	1359.72	1327.33	1319.06	8.72884	8.71273	8.71273	8.51949	8.34894	8.33768	5.23697	5.48816	5.48816	6.28993	4.82214	5.54884
	6641-60	3	SL017289	PolyUbiquitin K48	P0CG47	7314	UBB	Human	RFU	Protein	0.5	61.8	62.4585	62.4585	62.2128	62.7927	61.4565	1178.7	1169.41	1169.41	1166.95	1162.36	1164.56	19.0728	18.7231	18.7231	18.7574	18.511	18.9494	12.2082	12.5964	12.5964	14.2206	13.9342	15.2403
	6645-53	3	SL005084	Periostin	Q15063	10631	POSTN	Human	RFU	Protein	20	137.35	135.816	135.816	137.556	139.13	139.136	8742	8769.86	8769.86	8706.28	8736.46	8674.87	63.6476	64.5715	64.5715	63.2924	62.7936	62.3483	38.793	41.8385	41.8385	45.8404	47.7299	54.2466
	6647-55	3	SL017290	PolyUbiquitin K63	P0CG48	7316	UBC	Human	RFU	Protein	20	130.35	130.094	130.094	131.535	131.425	130.758	3804.9	3812.88	3812.88	3802.84	3796.17	3869.65	29.1899	29.3087	29.3087	28.9114	28.8848	29.5939	18.5063	17.9631	17.9631	21.043	21.0081	24.5685
	6649-51	3	SL012395	NET1	O95631	9423	NTN1	Human	RFU	Protein	20	99.2	100.15	100.15	100.018	99.7003	100.506	479.3	478.563	478.563	477.143	474.305	472.257	4.83165	4.77848	4.77848	4.77056	4.75731	4.69878	3.25059	3.30091	3.30091	3.76628	3.71335	3.86911
	6651-74	3	SL017289	PolyUbiquitin K48	P0CG47	7314	UBB	Human	RFU	Protein	0.5	910.7	915.677	915.677	959.986	925.08	963.258	34582.4	34433.2	34433.2	33892.1	34267.6	34653	37.9734	37.6041	37.6041	35.3048	37.0428	35.9748	18.349	18.3094	18.3094	15.8824	17.7869	17.6023
	6653-58	3	SL004838	CD47	Q08722	961	CD47	Human	RFU	Protein	20	173.25	174.708	174.708	178.619	178.754	177.203	668.6	670.342	670.342	666.373	659.764	661.216	3.85916	3.83694	3.83694	3.7307	3.6909	3.7314	2.45358	2.48347	2.48347	2.70969	2.65014	3.20938
	6706-18	3	SL017590	PPBN	P10696	251	ALPG	Human	RFU	Protein	20	54.2	53.8754	53.8754	53.685	53.8036	54.2448	224.8	223.359	223.359	222.168	223.363	221.829	4.1476	4.14584	4.14584	4.13835	4.15146	4.0894	2.97946	3.06979	3.06979	3.23253	3.20831	3.39446
	6713-4	3	SL017588	LRP11	Q86VZ4	84918	LRP11	Human	RFU	Protein	20	217.9	221.608	221.608	217.614	220.995	220.016	3150.5	3141.87	3141.87	3115.41	3138.87	3115.51	14.4585	14.1776	14.1776	14.3162	14.2034	14.1604	9.20795	9.11409	9.11409	10.0759	10.2017	11.3776
	6715-63	3	SL017590	PPBN	P10696	251	ALPG	Human	RFU	Protein	20	206.2	209.091	209.091	210.335	210.893	210.498	425	422.742	422.742	417.582	417.173	421.678	2.06111	2.02181	2.02181	1.98532	1.97813	2.00324	1.34621	1.29428	1.29428	1.46668	1.50365	1.68816
	6895-1	3	SL026013	TR:CD	P02786	7037	TFRC	Human	RFU	Protein	20	147.3	144.985	144.985	148.647	149.735	149.096	1966.8	1975.51	1975.51	1946.12	1941.18	1932.14	13.3523	13.6256	13.6256	13.0923	12.9641	12.959	8.15085	8.84538	8.84538	9.29081	8.58343	9.59667
	6896-3	3	SL017990	CA162	Q8NEQ5	128346	C1orf162	Human	RFU	Protein	20	215.65	218.095	218.095	216.581	213.679	212.918	6511.4	6500.35	6500.35	6483.58	6461.41	6379.24	30.1943	29.8051	29.8051	29.936	30.2389	29.961	19.5596	19.8797	19.8797	22.2221	19.8607	19.6134
	6897-38	3	SL017973	B3GA3	O94766	26229	B3GAT3	Human	RFU	Protein	20	78.4	80.6364	80.6364	77.745	78.0487	79.1703	531.7	529.577	529.577	525.632	525.89	526.989	6.78189	6.56748	6.56748	6.76098	6.73797	6.6564	4.28272	4.11458	4.11458	5.02069	4.90344	5.66474
	6899-37	3	SL018031	PHS2	Q9H0N5	84105	PCBD2	Human	RFU	Protein	20	141.85	142.908	142.908	145.844	147.175	147.247	1829.6	1818.45	1818.45	1771.43	1767.01	1816.1	12.8981	12.7246	12.7246	12.1461	12.0061	12.3337	8.09199	8.38456	8.38456	9.00017	8.42525	10.1957
	6900-30	3	SL016535	UB2J1	Q9Y385	51465	UBE2J1	Human	RFU	Protein	20	125.5	126.372	126.372	127.292	127.632	127.766	1256.8	1256.96	1256.96	1242.73	1239.29	1214.34	10.0143	9.94652	9.94652	9.76281	9.70982	9.50441	6.36354	6.55131	6.55131	7.19787	7.2871	7.92177
	6904-14	3	SL018013	LRRT2	O43300	26045	LRRTM2	Human	RFU	Protein	20	41.7	42.1637	42.1637	41.0327	40.9724	41.0513	770.8	772.501	772.501	767.753	767.034	764.52	18.4844	18.3215	18.3215	18.7107	18.7207	18.6235	12.1481	12.0319	12.0319	14.384	13.8235	15.4023
	6907-17	3	SL017957	TMC5A	Q8N6Q1	145942	TMCO5A	Human	RFU	Protein	20	180.15	182.817	182.817	180.307	179.67	181.818	580.7	576.124	576.124	570.353	568.345	563.748	3.22342	3.15137	3.15137	3.16324	3.16327	3.10062	2.07652	2.08553	2.08553	2.3003	2.29752	2.72503
	6909-40	3	SL014911	MGAT2	Q10469	4247	MGAT2	Human	RFU	Protein	0.5	95.3	94.5554	94.5554	96.3679	97.1514	98.2724	1233.7	1223.72	1223.72	1213.74	1195.54	1184.85	12.9454	12.9418	12.9418	12.5949	12.306	12.0568	8.154	8.66194	8.66194	9.38908	8.61746	9.39157
	6911-103	3	SL010453	CLC6A	Q6EIG7	93978	CLEC6A	Human	RFU	Protein	20	59.1	59.743	59.743	59.157	59.0682	59.562	170.6	169.509	169.509	167.712	167.792	168.326	2.88663	2.8373	2.8373	2.83503	2.84065	2.82606	1.95867	1.9675	1.9675	2.14433	2.21643	2.36224
	6912-6	3	SL017966	EFHA2	Q86XE3	286097	MICU3	Human	RFU	Protein	20	70.5	71.0863	71.0863	71.0497	71.9764	71.5768	313.7	311.152	311.152	307.987	307.405	304.317	4.44965	4.37711	4.37711	4.33481	4.27092	4.25161	2.99475	3.09413	3.09413	3.31704	3.21988	3.67149
	6913-189	3	SL004640	HMG-2	P26583	3148	HMGB2	Human	RFU	Protein	20	110.55	112.261	112.261	112.786	113.236	112.138	336.5	335.186	335.186	333.005	334.281	329.755	3.04387	2.98576	2.98576	2.95255	2.95207	2.94062	2.0512	1.97613	1.97613	2.19047	2.28521	2.59536
	6914-15	3	SL015046	AMGO2	Q86SJ2	347902	AMIGO2	Human	RFU	Protein	20	187.3	189.237	189.237	190.925	195.461	189.576	4215.8	4214.69	4214.69	4202.16	4232.65	4243.28	22.5083	22.272	22.272	22.0095	21.6546	22.383	14.9338	14.7271	14.7271	17.0167	15.9775	17.3138
	6915-2	3	SL012555	C16L2	Q6UWJ8	388611	CD164L2	Human	RFU	Protein	20	49.55	49.0247	49.0247	49.3545	48.1324	48.9809	259.6	259.632	259.632	258.406	252.787	253.926	5.23915	5.29594	5.29594	5.23571	5.25191	5.18418	3.01685	3.02591	3.02591	3.12657	3.37396	3.34076
	6917-49	3	SL018023	LRRC3	Q9BY71	81543	LRRC3	Human	RFU	Protein	20	101.7	103.257	103.257	102.677	102.657	103.508	381.4	382.536	382.536	379.957	378.238	371.36	3.75025	3.70469	3.70469	3.70049	3.6845	3.58775	2.56059	2.55452	2.55452	2.91838	2.79832	3.26637
	6918-183	3	SL012408	CCKN	P06307	885	CCK	Human	RFU	Protein	20	100.4	101.561	101.561	101.728	102.049	102.48	1103.8	1107.34	1107.34	1093.61	1096.35	1093.22	10.994	10.9033	10.9033	10.7503	10.7434	10.6676	7.41303	7.50209	7.50209	8.50061	8.33676	9.18423
	6919-3	3	SL017970	HBAZ	P02008	3050	HBZ	Human	RFU	Protein	0.5	118	117.88	117.88	119.441	121.864	123.331	1426.7	1436.77	1436.77	1419.88	1404.46	1399.3	12.0907	12.1885	12.1885	11.8877	11.5248	11.3459	7.09801	8.11252	8.11252	8.04723	7.51323	8.55733
	6920-1	3	SL018027	GFRAL	Q6UXV0	389400	GFRAL	Human	RFU	Protein	20	175.7	179.582	179.582	181.432	181.533	181.158	1095	1091.67	1091.67	1083.58	1082.96	1087.21	6.23221	6.07897	6.07897	5.97237	5.96562	6.00147	4.04881	3.94499	3.94499	4.37139	4.38956	5.39212
	6921-24	3	SL014628	B4GT3	O60512	8703	B4GALT3	Human	RFU	Protein	20	244.4	247.947	247.947	252.253	250.021	249.896	804.6	805.733	805.733	798.582	793.52	792.1	3.29214	3.24962	3.24962	3.1658	3.17381	3.16972	2.20046	2.07206	2.07206	2.41743	2.37248	2.88575
	6923-1	3	SL012351	PLOD2	O00469	5352	PLOD2	Human	RFU	Protein	20	93.4	93.7522	93.7522	93.7799	92.0093	94.2018	1477.5	1473.12	1473.12	1457.89	1462.53	1487.59	15.8191	15.7129	15.7129	15.5459	15.8954	15.7915	10.3213	10.5648	10.5648	12.5136	11.6599	13.5523
	6925-26	3	SL017997	SNX8	Q9Y5X2	29886	SNX8	Human	RFU	Protein	20	30.5	30.7726	30.7726	30.5348	30.3289	31.0866	1311.9	1298.06	1298.06	1305.58	1310.7	1364.84	43.0131	42.1822	42.1822	42.7573	43.2163	43.9043	27.4743	27.8095	27.8095	31.8585	31.5198	35.192
	6927-7	3	SL017913	NDST1	P52848	3340	NDST1	Human	RFU	Protein	0.5	68.05	67.7965	67.7965	69.0029	68.9491	68.6734	3952.4	3931.76	3931.76	3916.09	3916.22	3934.15	58.0808	57.9936	57.9936	56.7525	56.7988	57.2879	38.3542	40.1561	40.1561	45.4597	43.7142	47.216
	6929-10	3	SL017960	SIA8C	O43173	51046	ST8SIA3	Human	RFU	Protein	20	70.55	70.6167	70.6167	71.2873	71.3317	72.1368	288.5	288.471	288.471	284.503	285.447	282.252	4.0893	4.08503	4.08503	3.99094	4.00168	3.91274	2.695	2.67875	2.67875	3.17055	3.20729	3.51967
	6930-95	3	SL018043	SIA8F	P61647	338596	ST8SIA6	Human	RFU	Protein	20	159.3	163.677	163.677	159.116	161.185	162.173	781.2	776.96	776.96	771.693	771.326	774.427	4.90395	4.74691	4.74691	4.84988	4.78536	4.77532	3.32709	3.11692	3.11692	3.36034	3.43201	4.14756
	6931-10	3	SL018038	CTAG1A	P78358	246100	CTAG1A	Human	RFU	Protein	0.5	71.4	71.2071	71.2071	72.6233	74.7275	74.7184	2580.1	2573.11	2573.11	2542.24	2549.84	2552.56	36.1359	36.1355	36.1355	35.0058	34.1219	34.1624	23.5303	25.3391	25.3391	23.9027	22.94	26.9294
	6932-42	3	SL017984	ITA5	P08648	3678	ITGA5	Human	RFU	Protein	20	354.8	359.028	359.028	361.462	352.209	360.779	2110.1	2098.8	2098.8	2105.1	2070.97	2085.63	5.94729	5.84578	5.84578	5.82386	5.87994	5.7809	3.78799	3.69033	3.69033	4.06333	3.73854	4.44867
	6933-20	3	SL018017	RM34	Q9BQ48	64981	MRPL34	Human	RFU	Protein	20	316.65	323.034	323.034	326.44	328.639	326.319	935.1	930.151	930.151	920.259	919.006	922.2	2.9531	2.87942	2.87942	2.81908	2.7964	2.82607	1.87057	1.79795	1.79795	2.05006	2.11558	2.55816
	6934-8	3	SL025418	Fc_MOUSE	Q99LC4			Mouse	RFU	Protein	20	113.3	115.389	115.389	114.838	115.998	115.303	5351.2	5363.94	5363.94	5297.64	5314.16	5332.78	47.2304	46.4857	46.4857	46.1316	45.8126	46.2503	28.0094	29.1842	29.1842	33.4866	32.7157	34.5271
	6935-123	3	SL025801	BAMBI:CD	Q13145	25805	BAMBI	Human	RFU	Protein	20	295.25	293.834	293.834	299.203	288.993	293.554	2450.7	2437.45	2437.45	2438.24	2364.63	2365.49	8.30042	8.29532	8.29532	8.14909	8.18233	8.05811	4.9014	4.97418	4.97418	5.49816	4.41238	5.33168
	6936-7	3	SL013855	PMEPA	Q969W9	56937	PMEPA1	Human	RFU	Protein	20	220.2	224.029	224.029	221.208	222.643	220.097	896.1	895.299	895.299	884.984	885.897	879.123	4.06948	3.99635	3.99635	4.00069	3.97901	3.99425	2.4387	2.40237	2.40237	2.90807	2.80302	3.41697
	6937-251	3	SL017975	CA043	Q9BWL3	25912	C1orf43	Human	RFU	Protein	20	98.25	100.1	100.1	99.5791	100.3	100.004	365.1	367.191	367.191	361.265	363.565	361.842	3.71603	3.66825	3.66825	3.62792	3.62479	3.61828	2.46273	2.31633	2.31633	2.56561	2.60909	3.03759
	6938-21	3	SL018000	PCDGC	O60330	26025	PCDHGA12	Human	RFU	Protein	20	99	99.1713	99.1713	98.393	98.962	99.4382	1023.5	1021.03	1021.03	1018.95	1020.12	1018.99	10.3384	10.2956	10.2956	10.3559	10.3082	10.2475	6.59259	6.85101	6.85101	7.69431	7.50077	9.05795
	6940-18	3	SL016525	JPH1	Q9HDC5	56704	JPH1	Human	RFU	Protein	20	329.4	336.289	336.289	341.989	340.208	337.699	1255	1258.74	1258.74	1238.52	1241.16	1235.08	3.80996	3.74303	3.74303	3.62151	3.64825	3.65734	2.47339	2.37174	2.37174	2.61256	2.65812	3.21721
	6941-11	3	SL012704	SUMF1	Q8NBK3	285362	SUMF1	Human	RFU	Protein	0.5	105.4	108.831	108.831	112.717	111.226	112.556	1392.2	1388.55	1388.55	1383.04	1369.5	1361.77	13.2087	12.7587	12.7587	12.27	12.3128	12.0986	8.46837	8.72107	8.72107	7.9897	8.3014	8.88323
	6947-4	3	SL009530	SIA10	Q9Y274	10402	ST3GAL6	Human	RFU	Protein	0.5	110.6	111.587	111.587	112.964	112.049	115.202	9071.9	9028.88	9028.88	9016.08	8942.22	8962.03	82.0244	80.9131	80.9131	79.8137	79.8061	77.7941	48.7474	53.7974	53.7974	57.5537	57.6631	66.8283
	6948-82	3	SL017959	FIG4	Q92562	9896	FIG4	Human	RFU	Protein	20	162.35	164.509	164.509	165.951	168.003	164.593	722.1	721.435	721.435	703.833	705.183	691.177	4.4478	4.38537	4.38537	4.2412	4.19744	4.1993	2.91052	2.84336	2.84336	3.07976	2.97406	3.702
	6951-26	3	SL017965	ASIC4	Q96FT7	55515	ASIC4	Human	RFU	Protein	20	234.3	237.808	237.808	241.575	241.212	239.569	1338	1337.1	1337.1	1324.03	1318.95	1322.73	5.71063	5.6226	5.6226	5.48082	5.46801	5.5213	3.66525	3.65799	3.65799	4.06261	4.09964	4.65551
	6955-68	3	SL014932	SNX1	Q13596	6642	SNX1	Human	RFU	Protein	20	173.9	175.442	175.442	177.993	174.982	177.67	1259.3	1260.73	1260.73	1248.61	1240.62	1252.79	7.24152	7.18606	7.18606	7.0149	7.08999	7.05123	4.11334	4.47644	4.47644	4.95287	4.95297	5.67449
	6957-14	3	SL012442	LIPR2	P54317	5408	PNLIPRP2	Human	RFU	Protein	20	136.05	137.273	137.273	138.807	139.37	140.425	2445.6	2447.45	2447.45	2404.91	2446.78	2411.39	17.9757	17.8291	17.8291	17.3256	17.556	17.172	11.1518	11.6336	11.6336	12.3391	11.8389	14.3502
	6961-14	3	SL012609	IGFL3	Q6UXB1	388555	IGFL3	Human	RFU	Protein	20	275.9	279.614	279.614	286.022	276.146	279.811	2326.2	2308.6	2308.6	2323.17	2257.35	2249.98	8.43132	8.25637	8.25637	8.12234	8.17448	8.04107	5.06356	5.45647	5.45647	5.59584	4.89386	5.08763
	6962-5	3	SL017963	DRB3	P79483	3125	HLA-DRB3	Human	RFU	Protein	0.5	38.8	39.6799	39.6799	39.3059	39.0409	38.5605	2508.3	2495.18	2495.18	2505.41	2523.15	2507.27	64.6469	62.8827	62.8827	63.7414	64.6284	65.0217	38.2654	38.834	38.834	49.2224	48.8576	50.4111
	6963-82	3	SL025979	SELPL:CD	Q14242	6404	SELPLG	Human	RFU	Protein	20	45.8	44.5369	44.5369	45.147	43.8059	45.5867	569.9	567.043	567.043	571.701	566.108	559.948	12.4432	12.732	12.732	12.6631	12.9231	12.2831	5.91796	6.37028	6.37028	6.37932	7.74082	6.76623
	6965-19	3	SL017948	CNTP2	Q9UHC6	26047	CNTNAP2	Human	RFU	Protein	20	166.9	174.225	174.225	173.428	174.999	172.623	1096.9	1097.26	1097.26	1089.1	1088.66	1077.02	6.5722	6.29795	6.29795	6.27983	6.22097	6.23911	3.88765	3.95038	3.95038	4.68041	4.63065	5.69413
	6966-144	3	SL017968	STX1B	P61266	112755	STX1B	Human	RFU	Protein	20	198.2	201.232	201.232	203.396	207.093	204.121	555.9	557.143	557.143	550.251	550.171	556.237	2.80474	2.76867	2.76867	2.70532	2.65664	2.72503	1.75529	1.74425	1.74425	2.00142	2.04932	2.45606
	6967-5	3	SL025418	Fc_MOUSE	Q99LC4			Mouse	RFU	Protein	20	35.3	35.1503	35.1503	34.6953	35.2816	35.3317	173.3	172.752	172.752	170.166	168.768	167.917	4.90935	4.91467	4.91467	4.90458	4.78346	4.75257	2.99827	3.23251	3.23251	3.52424	3.48498	3.78268
	6969-14	3	SL012731	WFDC5	Q8TCV5	149708	WFDC5	Human	RFU	Protein	20	63.35	64.7751	64.7751	65.0138	64.8308	64.1149	341	341.142	341.142	339.575	338.244	337.985	5.38279	5.26657	5.26657	5.22313	5.21733	5.27155	3.6238	3.72513	3.72513	3.91974	3.82935	3.98136
	6973-111	4	SL025882	IGF-II:Pro-form	P01344	3481	IGF2	Human	RFU	Protein	20	215.5	216.32	216.32	218.55	219.624	220.614	1830	1840.21	1840.21	1835.05	1849.77	1818.96	8.49188	8.50688	8.50688	8.39646	8.42244	8.24501	5.39028	5.25921	5.25921	5.92971	6.07951	6.79463
	6974-6	3	SL007076	HG2A	P04233	972	CD74	Human	RFU	Protein	20	77	79.0194	79.0194	78.5278	78.4031	78.5442	337.4	336.333	336.333	332.165	331.56	328.102	4.38182	4.25633	4.25633	4.2299	4.22891	4.17729	2.94672	2.95764	2.95764	3.2689	3.24827	3.69445
	6975-52	3	SL018030	SNAPN	O95295	23557	SNAPIN	Human	RFU	Protein	20	122.15	125.421	125.421	126.443	125.944	126.188	552	554.541	554.541	547.187	548.442	543.412	4.51903	4.42143	4.42143	4.32754	4.35466	4.30636	2.8505	2.91771	2.91771	3.23934	3.18255	3.88187
	6984-6	3	SL008731	IGSF8	Q969P0	93185	IGSF8	Human	RFU	Protein	20	180.3	183.085	183.085	183.507	183.066	183.303	1990.9	1979.39	1979.39	1975.71	1979.62	1980.1	11.0422	10.8113	10.8113	10.7664	10.8137	10.8023	7.02753	6.93014	6.93014	7.72123	7.91318	9.70905
	6986-17	3	SL018006	HS3SB	Q9Y662	9953	HS3ST3B1	Human	RFU	Protein	20	182	183.585	183.585	183.816	183.117	182.609	856.3	852.126	852.126	851.135	849.062	849.138	4.70495	4.6416	4.6416	4.63036	4.63672	4.65004	2.89046	2.85275	2.85275	3.40458	3.21565	4.02757
	6990-44	3	SL017996	SDF2L	Q9HCN8	23753	SDF2L1	Human	RFU	Protein	20	74.65	75.734	75.734	76.9682	76.3021	75.9903	1179.4	1188.78	1188.78	1176.67	1171.9	1177.17	15.7991	15.6967	15.6967	15.2878	15.3587	15.4911	9.57694	9.86628	9.86628	11.1007	10.0653	12.6925
	6991-24	3	SL006795	FUT9	Q9Y231	10690	FUT9	Human	RFU	Protein	20	194.4	199.651	199.651	196.52	198.176	198.114	2428.2	2433.68	2433.68	2415.91	2392.2	2378.88	12.4907	12.1897	12.1897	12.2935	12.0711	12.0077	8.21309	8.01262	8.01262	8.41437	8.74152	10.0467
	6992-67	3	SL008001	HBD	P02042	3045	HBD	Human	RFU	Protein	20	129.45	128.347	128.347	132.134	128.3	129.705	905.1	906.274	906.274	900.461	884.796	881.803	6.99189	7.06111	7.06111	6.81476	6.89632	6.79852	4.32132	4.53625	4.53625	4.9256	4.13971	4.74892
	6993-8	3	SL000246	5'-Nucleotidase	P21589	4907	NT5E	Human	RFU	Protein	20	104.75	105.495	105.495	105.713	106.127	106.523	400	398.921	398.921	397.132	397.632	393.802	3.81862	3.78141	3.78141	3.75671	3.74676	3.69688	2.39163	2.46677	2.46677	2.9158	2.95576	3.24118
	6994-19	3	SL018001	CC018	Q9UK00	51161	C3orf18	Human	RFU	Protein	20	340.3	335.253	335.253	340.117	336.465	342.018	2450.5	2452.04	2452.04	2445.34	2419.2	2424.27	7.201	7.31399	7.31399	7.18971	7.19005	7.08813	4.1993	4.78041	4.78041	5.411	4.76812	5.19814
	6997-32	3	SL017971	RAB26	Q9ULW5	25837	RAB26	Human	RFU	Protein	20	149.4	150.007	150.007	153.276	152.272	152.442	1715.8	1728.45	1728.45	1709.03	1692.31	1683.9	11.4846	11.5225	11.5225	11.15	11.1137	11.0462	7.01328	7.36736	7.36736	8.14262	7.97361	9.41962
	6998-106	3	SL005528	HAAH	Q12797	444	ASPH	Human	RFU	Protein	20	362.1	372.653	372.653	373.298	372.88	370.69	2682.3	2673.59	2673.59	2645.27	2654.21	2726.82	7.40762	7.17449	7.17449	7.08621	7.11814	7.35605	4.82558	4.3924	4.3924	5.1441	5.15815	6.33061
	7002-1	3	SL025938	MXRA8:CD	Q9BRK3	54587	MXRA8	Human	RFU	Protein	20	83.7	85.2761	85.2761	85.3357	84.1905	85.1217	425.3	423.366	423.366	422.157	414.882	411.559	5.08124	4.96465	4.96465	4.94701	4.92789	4.83495	3.02274	3.35832	3.35832	3.66667	3.42166	3.82865
	7003-4	3	SL018035	GLT10	Q86SR1	55568	GALNT10	Human	RFU	Protein	20	213.35	215.482	215.482	217.825	221.344	216.933	561.6	557.296	557.296	550.448	555.964	555.494	2.63229	2.58628	2.58628	2.52702	2.51177	2.56067	1.62265	1.57823	1.57823	1.68799	1.73698	2.10696
	7006-4	3	SL006718	COPA1	Q9BXS0	84570	COL25A1	Human	RFU	Protein	20	117.7	119.072	119.072	119.543	118.889	119.191	270	269.461	269.461	266.155	266.252	268.32	2.29397	2.26301	2.26301	2.22644	2.23949	2.25117	1.49212	1.44905	1.44905	1.62589	1.6478	1.87915
	7007-24	3	SL005363	TRAPPC4	Q9Y296	51399	TRAPPC4	Human	RFU	Protein	20	158.9	161.275	161.275	161.76	164.028	163.383	379.9	377.789	377.789	373.031	374.477	375.991	2.39081	2.34251	2.34251	2.30608	2.28301	2.30129	1.6242	1.51142	1.51142	1.70612	1.72181	2.02703
	7008-13	3	SL025852	F176C:CD	P58658	59271	EVA1C	Human	RFU	Protein	20	199.75	203.612	203.612	205.868	205.766	204.63	26698.4	26767.8	26767.8	26533.6	26402.5	26317.8	133.659	131.465	131.465	128.887	128.314	128.612	83.3023	83.9445	83.9445	95.4689	89.8862	100.973
	7009-6	3	SL017967	CD72	P21854	971	CD72	Human	RFU	Protein	20	116.55	116.045	116.045	118.546	117.732	118.05	548.1	544.706	544.706	541.872	539.312	542.367	4.7027	4.69391	4.69391	4.57099	4.58084	4.59437	2.90307	3.16436	3.16436	3.45722	3.55045	4.01268
	7009-8	3	SL017967	CD72	P21854	971	CD72	Human	RFU	Protein	20	113.6	112.995	112.995	115.703	115.986	117.306	1010.9	1007.19	1007.19	999.013	1002.72	994.062	8.89877	8.91358	8.91358	8.63433	8.64516	8.47405	5.46876	6.07352	6.07352	6.88845	6.61468	7.1477
	7011-8	3	SL018024	KCIP4	Q6PIL6	80333	KCNIP4	Human	RFU	Protein	20	10.35	9.93974	9.93974	10.3383	10.6128	11.0112	126	126.546	126.546	126.02	123.206	120.48	12.1739	12.7313	12.7313	12.1897	11.6092	10.9416	3.95604	4.39109	4.39109	4.22799	4.1775	4.19289
	7012-35	3	SL018020	VNN2	O95498	8875	VNN2	Human	RFU	Protein	20	170.7	176.522	176.522	173.249	176.17	176.099	1024.3	1026.4	1026.4	1013.39	1014.76	1001.58	6.00059	5.81455	5.81455	5.84931	5.76014	5.68759	3.93281	3.68575	3.68575	4.19434	4.27211	5.1358
	7014-27	3	SL025418	Fc_MOUSE	Q99LC4			Mouse	RFU	Protein	20	76.1	77.7134	77.7134	76.1686	74.4297	77.1322	1196.1	1201.69	1201.69	1189.66	1183.64	1170.02	15.7175	15.4632	15.4632	15.6188	15.9028	15.1691	10.0218	9.91754	9.91754	11.0698	10.5249	10.4253
	7015-8	3	SL018005	LIRB5	O75023	10990	LILRB5	Human	RFU	Protein	0.5	85	85.6168	85.6168	85.9789	85.6938	85.4041	15016.9	14907.3	14907.3	14850.8	14721.9	14820.2	176.669	174.117	174.117	172.726	171.797	173.53	114.633	111.339	111.339	126.008	123.303	149.011
	7016-12	3	SL017969	GCNT1	Q02742	2650	GCNT1	Human	RFU	Protein	20	220.35	225.267	225.267	227.027	228.75	225.551	804	800.372	800.372	786.032	781.619	782.95	3.64874	3.553	3.553	3.46229	3.41692	3.47128	2.28669	2.20167	2.20167	2.58863	2.5722	3.0517
	7018-10	3	SL018007	TSR3	Q9UJK0	115939	TSR3	Human	RFU	Protein	20	105.55	106.879	106.879	107.064	105.018	106.07	557.3	557.311	557.311	551.403	544.396	542.188	5.27996	5.21439	5.21439	5.15024	5.18386	5.1116	3.23917	3.49786	3.49786	3.78209	3.52746	4.06468
	7019-13	3	SL005249	Semaphorin-7A	O75326	8482	SEMA7A	Human	RFU	Protein	20	50.5	50.6368	50.6368	51.0608	50.8985	50.8262	1897.5	1894.26	1894.26	1882.3	1888.92	1884.03	37.5743	37.4088	37.4088	36.8639	37.1115	37.068	25.5556	24.9532	24.9532	29.6601	28.7498	31.2626
	7020-13	3	SL018044	CHST5	Q9GZS9	23563	CHST5	Human	RFU	Protein	20	56.75	56.4975	56.4975	56.807	56.7701	56.7095	209.9	208.71	208.71	207.255	206.825	204.885	3.69868	3.69414	3.69414	3.6484	3.6432	3.61288	2.59136	2.68238	2.68238	2.93296	2.92142	3.02909
	7034-4	3	SL025418	Fc_MOUSE	Q99LC4			Mouse	RFU	Protein	20	232.2	235.78	235.78	240.631	238.476	238.621	2907.8	2907.3	2907.3	2889.44	2876.19	2833.52	12.5228	12.3305	12.3305	12.0078	12.0608	11.8745	7.73969	8.06903	8.06903	8.87748	8.70723	10.4294
	7038-45	3	SL018029	SIA8D	Q92187	7903	ST8SIA4	Human	RFU	Protein	20	47.35	47.192	47.192	48.2909	48.3261	47.8986	883.5	880.279	880.279	871.793	866.317	853.622	18.6589	18.6532	18.6532	18.0529	17.9265	17.8214	12.6485	13.3575	13.3575	14.3631	13.7317	14.7872
	7045-4	3	SL007383	BNIP3	Q12983	664	BNIP3	Human	RFU	Protein	20	101.75	102.2	102.2	103.078	104.687	103.518	500.9	494.413	494.413	492.319	493.364	487.265	4.92285	4.83768	4.83768	4.77618	4.71274	4.70704	3.23161	3.30054	3.30054	3.65228	3.53083	4.36276
	7046-6	3	SL018041	CT173	Q96LM9	140873	C20orf173	Human	RFU	Protein	20	117.55	118.437	118.437	120.264	119.797	120.184	835.5	839.439	839.439	835.494	835.797	832.868	7.10761	7.08761	7.08761	6.94714	6.97676	6.92992	4.62753	4.60534	4.60534	5.34586	5.18242	5.83489
	7048-4	3	SL017994	CEA19	Q7Z692	56971	CEACAM19	Human	RFU	Protein	20	92.2	92.206	92.206	93.8613	91.4575	92.5337	497	495.709	495.709	495.659	483.988	479.347	5.39046	5.37611	5.37611	5.28076	5.29195	5.18024	3.39945	3.58556	3.58556	3.97507	3.69936	4.42589
	7049-2	3	SL015911	ADAM 23	O75077	8745	ADAM23	Human	RFU	Protein	20	96.4	95.8238	95.8238	98.4045	97.4082	97.3349	2358.2	2351.32	2351.32	2344.25	2349.82	2323.79	24.4627	24.5379	24.5379	23.8226	24.1235	23.8742	15.175	17.7132	17.7132	17.8109	18.0627	19.2716
	7050-5	3	SL008810	NEGR1	Q7Z3B1	257194	NEGR1	Human	RFU	Protein	0.5	162.95	161.586	161.586	166.367	166.651	166.486	703.5	698.5	698.5	696.594	693.388	696.859	4.31728	4.32278	4.32278	4.18709	4.1607	4.18569	2.65271	2.9264	2.9264	3.147	3.09609	3.57071
	7054-87	3	SL017962	CLC2D	Q9UHP7	29121	CLEC2D	Human	RFU	Protein	20	342.7	346.082	346.082	354.37	354.801	344.374	2119	2107.8	2107.8	2091.42	2088.33	2099.85	6.18325	6.09047	6.09047	5.90179	5.88593	6.09758	3.82525	3.65838	3.65838	3.84778	3.9403	4.50686
	7056-16	3	SL025779	4F2:ECD	P08195	6520	SLC3A2	Human	RFU	Protein	20	60.95	62.1347	62.1347	62.8493	61.7572	62.8567	409.3	411.379	411.379	405.356	403.852	402.594	6.71534	6.62076	6.62076	6.44965	6.53935	6.40494	4.31069	4.49373	4.49373	4.52385	4.61726	5.18415
	7057-18	3	SL025418	Fc_MOUSE	Q99LC4			Mouse	RFU	Protein	0.5	77.2	78.3624	78.3624	80.2238	81.87	83.3285	1227.1	1220.38	1220.38	1220.74	1204.79	1207.55	15.8951	15.5735	15.5735	15.2167	14.7159	14.4914	10.3596	10.0285	10.0285	10.3535	9.66591	11.0708
	7059-14	3	SL018046	LIRA6	Q6PI73	11025	LILRA6	Human	RFU	Protein	20	99.15	99.4812	99.4812	100.782	100.473	99.9408	2900.1	2900.98	2900.98	2928.66	2908.41	2853	29.2496	29.1611	29.1611	29.0592	28.9471	28.5469	19.6417	19.3609	19.3609	22.2032	22.0637	25.1608
	7060-2	3	SL009007	ERO1A	Q96HE7	30001	ERO1A	Human	RFU	Protein	20	396.3	392.765	392.765	396.139	395.499	397.322	2747.5	2768.75	2768.75	2732.56	2738.38	2750.26	6.93288	7.04937	7.04937	6.89799	6.92385	6.922	4.25277	4.8753	4.8753	5.25557	4.92763	5.45842
	7064-2	4	SL008698	VAMP8	Q9BV40	8673	VAMP8	Human	RFU	Protein	20	117.95	118.974	118.974	120.35	119.156	119.86	491	491.734	491.734	484.531	484.952	485.501	4.16278	4.13312	4.13312	4.02601	4.06988	4.05056	2.69854	2.59723	2.59723	2.9328	2.95637	3.64474
	7065-1	4	SL025868	G6B:ECD	O95866	80739	MPIG6B	Human	RFU	Protein	20	226	227.37	227.37	228.961	228.319	225.027	7964.1	8037.06	8037.06	7873.36	8020.5	8226.76	35.2394	35.3479	35.3479	34.3874	35.1285	36.559	22.2616	22.7061	22.7061	25.5673	24.6085	29.4585
	7066-199	4	SL018032	F209B	Q5JX69	388799	FAM209B	Human	RFU	Protein	20	47.3	47.6116	47.6116	48.2319	48.6016	48.2426	234.8	234.225	234.225	231.708	232.276	228.083	4.96406	4.91948	4.91948	4.80405	4.77919	4.72783	3.31638	3.44796	3.44796	3.78218	3.7211	4.05654
	7069-9	4	SL018039	TSNA1	Q96NA8	203062	TSNARE1	Human	RFU	Protein	20	107.2	109.444	109.444	109.771	107.929	108.91	454.2	454.189	454.189	450.476	448.622	446.255	4.23694	4.14995	4.14995	4.10378	4.15663	4.09746	2.75356	2.75537	2.75537	3.12198	3.00205	3.48439
	7070-25	4	SL010796	KELL	P23276	3792	KEL	Human	RFU	Protein	20	222.5	224.747	224.747	228.303	228.556	230.607	434.9	432.282	432.282	427.247	425.038	429.319	1.95461	1.92342	1.92342	1.8714	1.85967	1.86169	1.23551	1.2247	1.2247	1.37059	1.38093	1.61653
	7071-23	4	SL017953	MA1B1	Q9UKM7	11253	MAN1B1	Human	RFU	Protein	20	203.9	204.282	204.282	205.418	204.672	202.869	2286.7	2284.96	2284.96	2278.2	2266.07	2274.09	11.2148	11.1853	11.1853	11.0906	11.0717	11.2097	7.07081	7.12317	7.12317	7.98739	7.75349	9.56734
	7073-69	4	SL018042	CV015	Q8WYQ4	150248	C22orf15	Human	RFU	Protein	20	82.05	83.109	83.109	82.3943	82.5347	81.7487	244	243.528	243.528	240.124	238.622	238.37	2.9738	2.93023	2.93023	2.91433	2.89117	2.91589	1.83046	1.90217	1.90217	2.05292	2.09404	2.56576
	7076-17	4	SL017977	ECEL1	O95672	9427	ECEL1	Human	RFU	Protein	20	103.75	104.336	104.336	105.898	105.271	106.171	490.8	490.584	490.584	484.389	482.411	482.502	4.7306	4.70198	4.70198	4.57411	4.58256	4.54458	3.04372	3.13976	3.13976	3.5117	3.57146	3.81462
	7077-9	4	SL025418	Fc_MOUSE	Q99LC4			Mouse	RFU	Protein	20	98.1	98.9468	98.9468	100.277	99.7439	100.136	386.6	388.371	388.371	380.775	379.673	375.415	3.94088	3.92505	3.92505	3.79723	3.80648	3.74904	2.52928	2.64666	2.64666	2.95431	2.92846	3.22449
	7081-2	4	SL014573	BT3A1	O00481	11119	BTN3A1	Human	RFU	Protein	20	86.45	85.7886	85.7886	87.2568	84.2151	87.909	409.3	410.83	410.83	410.471	401.666	398.954	4.73453	4.78887	4.78887	4.70417	4.76952	4.53826	2.50797	2.38333	2.38333	2.51021	2.52667	2.75824
	7082-2	3	SL018071	B3GN6	Q6ZMB0	192134	B3GNT6	Human	RFU	Protein	20	340.75	347.763	347.763	353.169	348.195	349.311	990.9	984.593	984.593	981.714	975.279	972.555	2.908	2.83122	2.83122	2.77973	2.80096	2.78421	1.83926	1.71411	1.71411	1.99898	2.01178	2.40499
	7083-74	3	SL008508	MATN4	O95460	8785	MATN4	Human	RFU	Protein	20	70.45	69.8024	69.8024	71.2919	70.9342	71.363	1005.4	998.293	998.293	990.13	990.866	978.713	14.2711	14.3017	14.3017	13.8884	13.9688	13.7146	9.29205	9.49462	9.49462	10.3626	10.2762	11.8939
	7084-1	3	SL018070	DRAXI	Q8NBI3	374946	DRAXIN	Human	RFU	Protein	20	120.6	119.143	119.143	121.091	119.935	120.645	377	375.139	375.139	370.307	367.891	368.717	3.12604	3.14864	3.14864	3.05808	3.06742	3.05621	2.10204	2.11023	2.11023	2.38509	2.38568	2.7171
	7085-81	3	SL011989	CDSN	Q15517	1041	CDSN	Human	RFU	Protein	20	194.85	201.297	201.297	196.324	199.977	200.454	3175.7	3169.49	3169.49	3192.74	3203.4	3228.26	16.2982	15.7453	15.7453	16.2626	16.0189	16.1047	10.8164	10.5381	10.5381	11.3068	11.551	14.2414
	7089-42	3	SL018107	SYT11	Q9BT88	23208	SYT11	Human	RFU	Protein	20	112	114.042	114.042	113.452	113.981	112.877	417.6	414.518	414.518	411.078	408.437	409.203	3.72857	3.63478	3.63478	3.62337	3.58338	3.62521	2.3761	2.31815	2.31815	2.56485	2.54239	3.07725
	7090-17	3	SL018090	GALT1	Q10472	2589	GALNT1	Human	RFU	Protein	0.5	119.85	119.179	119.179	120.721	122.08	123.181	1055.6	1046.86	1046.86	1045.76	1051.22	1046.99	8.80768	8.78392	8.78392	8.66257	8.6109	8.49961	5.42446	5.876	5.876	6.29271	6.42657	7.48581
	7092-7	3	SL018073	PDILT	Q8N807	204474	PDILT	Human	RFU	Protein	20	160.4	163.119	163.119	162.742	165.478	162.833	747.4	746.902	746.902	740.102	747.563	738.739	4.6596	4.57888	4.57888	4.54771	4.5176	4.53679	3.03636	2.92116	2.92116	3.368	3.34204	3.90945
	7096-30	3	SL018122	RMD1	Q96DB5	51115	RMDN1	Human	RFU	Protein	20	51.8	51.7463	51.7463	51.0465	51.286	51.8581	1893.6	1892.58	1892.58	1883.81	1891.74	1935.4	36.556	36.5742	36.5742	36.9037	36.8862	37.321	24.7368	25.6171	25.6171	28.112	27.1966	29.6405
	7097-8	3	SL018129	CDY1	Q9Y6F8	253175	CDY1	Human	RFU	Protein	20	249	251.433	251.433	248.921	248.79	250.026	484.7	482.526	482.526	475.57	475.998	480.112	1.94659	1.9191	1.9191	1.91053	1.91325	1.92025	1.20572	1.26595	1.26595	1.44117	1.39461	1.5957
	7099-33	3	SL012691	FSTL5	Q8N475	56884	FSTL5	Human	RFU	Protein	20	95.9	95.4564	95.4564	97.0815	96.7483	96.8334	521	518.945	518.945	513.118	513.294	509.358	5.43274	5.43646	5.43646	5.28543	5.30545	5.26014	3.48728	3.71457	3.71457	4.12197	4.01566	4.55043
	7100-31	3	SL004124	CD2	P06729	914	CD2	Human	RFU	Protein	20	104.55	103.586	103.586	103.226	104.492	105.26	1470	1476.75	1476.75	1471.27	1466.23	1435.87	14.0603	14.2563	14.2563	14.2529	14.032	13.6412	9.14179	9.61023	9.61023	10.9791	10.8347	11.898
	7104-71	3	SL018117	CABP7	Q86V35	164633	CABP7	Human	RFU	Protein	20	119.45	118.449	118.449	121.399	120.504	121.154	1267.5	1265.89	1265.89	1259.97	1252.4	1221.76	10.6111	10.6872	10.6872	10.3788	10.3931	10.0843	6.66404	7.01381	7.01381	7.41768	7.27006	7.70897
	7105-7	3	SL018130	CABL2	Q9BTV7	81928	CABLES2	Human	RFU	Protein	20	91.95	91.9344	91.9344	93.6719	94.0743	96.2891	492.3	493.106	493.106	487.394	484.437	491.354	5.354	5.36367	5.36367	5.2032	5.14951	5.10291	3.32186	3.67184	3.67184	3.9418	3.73207	4.1927
	7106-37	3	SL012654	PLACL	Q86WS3	219990	OOSP2	Human	RFU	Protein	20	175.65	178.754	178.754	176.485	177.536	177.651	655.2	652.862	652.862	647.005	645.169	652.375	3.73015	3.6523	3.6523	3.66605	3.63401	3.67222	2.47339	2.37813	2.37813	2.49687	2.57956	3.19696
	7108-7	3	SL018088	CS077	O75264	284422	SMIM24	Human	RFU	Protein	20	119.6	121.859	121.859	122.459	122.837	123.174	312.1	310.676	310.676	307.633	309.687	311.041	2.60953	2.54948	2.54948	2.51214	2.52112	2.52522	1.77481	1.71886	1.71886	1.97075	1.93782	2.166
	7110-2	3	SL011305	DJB11	Q9UBS4	51726	DNAJB11	Human	RFU	Protein	20	72.6	72.9523	72.9523	74.4698	74.7829	74.9595	13546.7	13485.1	13485.1	13367.3	13419.5	13613.6	186.594	184.848	184.848	179.5	179.446	181.613	119.249	134.982	134.982	137.749	131.443	140.001
	7113-1	3	SL018115	GRPE1	Q9HAV7	80273	GRPEL1	Human	RFU	Protein	20	77.55	77.8921	77.8921	78.9784	78.9142	80.0164	1251.5	1252.74	1252.74	1252.46	1238.1	1266.78	16.138	16.0831	16.0831	15.8582	15.6891	15.8315	10.3816	10.9691	10.9691	12.6551	11.7933	13.241
	7115-5	3	SL002791	Semenogelin	P04279	6406	SEMG1	Human	RFU	Protein	0.5	80.4	80.8855	80.8855	82.2476	81.4222	80.4507	2126.4	2129.04	2129.04	2116.74	2098.84	2092.47	26.4478	26.3217	26.3217	25.7362	25.7773	26.0093	17.9595	18.6287	18.6287	20.1436	19.9189	22.2315
	7116-31	3	SL012677	OSCAR	Q8IYS5	126014	OSCAR	Human	RFU	Protein	20	77.75	77.3314	77.3314	77.8317	78.7436	79.0672	294.3	293.237	293.237	289.701	290.014	291.084	3.78521	3.79195	3.79195	3.72214	3.68302	3.68148	2.32189	2.47358	2.47358	2.80845	2.77849	3.17585
	7117-21	3	SL006411	SPI2	O75830	5276	SERPINI2	Human	RFU	Protein	20	134.15	135.938	135.938	137.213	137.918	137.894	582.8	580.471	580.471	572.967	575.011	577.232	4.34439	4.27012	4.27012	4.17575	4.16923	4.18605	2.71828	2.59821	2.59821	2.91453	2.98348	3.57359
	7118-24	3	SL025880	IGDC3:ECD	Q8IVU1	9543	IGDCC3	Human	RFU	Protein	20	288.4	294.041	294.041	295.484	299.219	295.703	765.3	761.429	761.429	753.046	749.858	749.455	2.65361	2.58953	2.58953	2.54851	2.50605	2.53448	1.7407	1.60143	1.60143	1.79277	1.85116	2.21844
	7121-2	3	SL014617	SYT7	O43581	9066	SYT7	Human	RFU	Protein	20	134.55	135.267	135.267	134.853	135.407	134.928	368.1	367.167	367.167	361.433	361.81	364.354	2.73579	2.71439	2.71439	2.6802	2.67202	2.70036	1.6596	1.75026	1.75026	1.97533	1.98456	2.43834
	7122-31	3	SL017638	LGR5	O75473	8549	LGR5	Human	RFU	Protein	20	191.6	189.776	189.776	189.651	194.262	190.359	478.1	476.27	476.27	470.151	469.426	472.249	2.4953	2.50964	2.50964	2.47903	2.41645	2.48084	1.56703	1.58896	1.58896	1.80652	1.86762	2.19787
	7123-25	3	SL018082	RM52	Q86TS9	122704	MRPL52	Human	RFU	Protein	20	466.1	473.242	473.242	479.663	466.624	468.074	1632.2	1634.92	1634.92	1619.38	1594.7	1604.67	3.50182	3.45472	3.45472	3.37607	3.41754	3.42825	2.20389	2.19258	2.19258	2.34804	2.3304	2.91486
	7124-18	3	SL005150	IL-21	Q9HBE4	59067	IL21	Human	RFU	Protein	20	166.35	170.354	170.354	169.863	168.301	170.01	1190.6	1196.23	1196.23	1183.57	1181.72	1155.13	7.1572	7.02203	7.02203	6.96775	7.02149	6.79448	4.62638	4.33829	4.33829	5.05882	4.7901	5.58803
	7125-4	3	SL025418	Fc_MOUSE	Q99LC4			Mouse	RFU	Protein	20	121.45	124.008	124.008	125.083	124.507	125.043	367.6	366.395	366.395	361.542	363.111	362.839	3.02676	2.9546	2.9546	2.89041	2.91639	2.9017	2.01204	1.92285	1.92285	2.16588	2.21093	2.49545
	7127-3	3	SL000274	Apo A-II	P02652	336	APOA2	Human	RFU	Protein	20	76.65	77.1506	77.1506	78.0605	77.8486	79.1446	4315.4	4304.82	4304.82	4264.26	4269.03	4246.65	56.3001	55.7976	55.7976	54.6276	54.8376	53.6569	36.2944	37.7097	37.7097	41.5769	38.7167	44.6856
	7128-9	3	SL018087	VWA2	Q5GFL6	340706	VWA2	Human	RFU	Protein	20	62.8	63.576	63.576	62.3061	62.5672	63.0522	358.9	359.15	359.15	356.015	359.311	356.12	5.71497	5.64915	5.64915	5.71396	5.74279	5.64801	3.92026	3.82539	3.82539	4.29518	4.38988	4.74562
	7130-4	3	SL008478	LAIR2	Q6ISS4	3904	LAIR2	Human	RFU	Protein	20	107.65	109.736	109.736	109.25	109.489	108.034	250.4	250.964	250.964	246.431	244.286	246.624	2.32606	2.28698	2.28698	2.25566	2.23115	2.28284	1.50255	1.53613	1.53613	1.61787	1.65012	1.96696
	7131-207	3	SL003198	Tenascin	P24821	3371	TNC	Human	RFU	Protein	0.5	145.2	144.874	144.874	147.637	147.031	150.663	1603.8	1609.77	1609.77	1601.93	1603.4	1599.95	11.0455	11.1115	11.1115	10.8504	10.9052	10.6194	6.76852	7.46708	7.46708	7.84444	7.70916	8.6745
	7131-8	3	SL002902	CETP	P11597	1071	CETP	Human	RFU	Protein	20	129.45	132.398	132.398	132.633	132.826	132.057	694	695.415	695.415	692.587	688.894	676.386	5.36114	5.25246	5.25246	5.22184	5.18643	5.12191	3.43649	3.37049	3.37049	3.80233	3.84666	4.54185
	7132-55	3	SL012659	C1QL4	Q86Z23	338761	C1QL4	Human	RFU	Protein	20	149	150.232	150.232	152.645	153.234	151.152	493	493.846	493.846	484.958	483.759	483.626	3.30872	3.28721	3.28721	3.17704	3.15699	3.19961	2.06061	2.04849	2.04849	2.22274	2.2129	2.77131
	7134-14	3	SL003774	Apoptosis regulator Bcl-W	Q92843	599	BCL2L2	Human	RFU	Protein	20	292.85	296.047	296.047	295.071	299.784	298.207	805.5	804.443	804.443	793.011	790.139	806.499	2.75055	2.71728	2.71728	2.68753	2.63569	2.7045	1.68391	1.70411	1.70411	1.84529	1.77812	2.33215
	7136-107	3	SL005733	Hemoglobin epsilon chain	P02100	3046	HBE1	Human	RFU	Protein	20	341.25	347.598	347.598	347.838	349.696	346.205	1046.8	1042.86	1042.86	1026.71	1030.7	1039.52	3.06755	3.00019	3.00019	2.95168	2.94742	3.00262	1.95572	1.89833	1.89833	2.16555	2.2027	2.72364
	7136-7	3	SL025418	Fc_MOUSE	Q99LC4			Mouse	RFU	Protein	20	77.45	77.4004	77.4004	78.4362	78.7105	78.8867	793.7	802.808	802.808	781.996	776.891	775.477	10.2479	10.3721	10.3721	9.96984	9.87024	9.83027	6.31424	6.71601	6.71601	7.45259	7.1429	7.49225
	7137-8	3	SL007753	MSRA	Q9UJ68	4482	MSRA	Human	RFU	Protein	20	91.1	91.1784	91.1784	90.8425	90.9606	90.9715	460.1	458.58	458.58	454.92	454.939	452.714	5.05049	5.02948	5.02948	5.00779	5.0015	4.97643	3.18739	3.27444	3.27444	3.7608	3.74192	4.42879
	7139-14	3	SL018085	SLIK4	Q8IW52	139065	SLITRK4	Human	RFU	Protein	20	252.65	255.689	255.689	256.606	252.545	255.198	3808.5	3796.62	3796.62	3803.9	3817.43	3767.28	15.0742	14.8486	14.8486	14.8239	15.1158	14.7622	9.65032	9.24779	9.24779	10.6461	10.45	12.5399
	7140-1	3	SL012410	ELA2A	P08217	63036	CELA2A	Human	RFU	Protein	20	262	266.24	266.24	266.886	262.666	263.887	1906	1894.3	1894.3	1867.57	1887.09	1849.42	7.27481	7.11501	7.11501	6.99765	7.18438	7.00836	4.51124	4.54256	4.54256	5.12745	5.378	6.18789
	7141-21	3	SL015348	MGT4B	Q9UQ53	11282	MGAT4B	Human	RFU	Protein	20	80.75	81.7874	81.7874	80.6735	81.6689	81.4346	3243.2	3244.08	3244.08	3232.83	3230.22	3202.24	40.1635	39.6648	39.6648	40.073	39.5526	39.3228	26.693	25.7872	25.7872	28.8182	28.957	33.7763
	7142-5	3	SL018083	CBPN	P15169	1369	CPN1	Human	RFU	Protein	20	477.6	476.584	476.584	476.936	482.669	477.797	1870.6	1863.27	1863.27	1872.69	1840.93	1850.52	3.91667	3.90964	3.90964	3.9265	3.81406	3.87301	2.35192	2.46291	2.46291	2.74605	2.58742	2.80168
	7143-9	3	SL018109	GNT2C	Q8NFS9	2651	None	Human	RFU	Protein	20	358.1	356.562	356.562	361.191	365.152	366.399	789.8	789.748	789.748	777.255	780.175	788.045	2.20553	2.2149	2.2149	2.15192	2.13658	2.15078	1.32997	1.35725	1.35725	1.46632	1.45679	1.83298
	7144-234	3	SL012776	KAZD1	Q96I82	81621	KAZALD1	Human	RFU	Protein	0.5	42.75	42.8357	42.8357	43.6484	44.1771	42.9956	916.6	915.902	915.902	911.459	908.957	911.032	21.4409	21.3818	21.3818	20.8819	20.5753	21.189	13.7318	13.8439	13.8439	13.6801	14.0792	15.384
	7145-1	3	SL006517	ITIH3	Q06033	3699	ITIH3	Human	RFU	Protein	0.005	230.4	226.016	226.016	235.607	231.603	246.461	2612.5	2617.38	2617.38	2598	2568.99	2568.29	11.339	11.5805	11.5805	11.0268	11.0922	10.4207	5.26289	5.49597	5.49597	4.92449	5.91003	6.18999
	7146-16	3	SL006466	PDIA4	P13667	9601	PDIA4	Human	RFU	Protein	20	279.9	288.269	288.269	284.347	282.28	284.529	878.9	874.591	874.591	869.725	865.543	871.546	3.14005	3.03395	3.03395	3.05867	3.06626	3.06311	1.96886	1.89488	1.89488	2.21781	2.19795	2.74518
	7146-5	3	SL006466	PDIA4	P13667	9601	PDIA4	Human	RFU	Protein	20	71.9	72.7764	72.7764	71.8659	72.2421	72.7253	306	306.058	306.058	302.543	300.828	300.263	4.25591	4.20545	4.20545	4.20983	4.16416	4.12873	2.8294	2.95665	2.95665	3.25223	3.25629	3.60989
	7147-35	3	SL012660	WFDC8	Q8IUA0	90199	WFDC8	Human	RFU	Protein	20	241.85	243.705	243.705	237.63	238.528	240.581	1271.6	1274.05	1274.05	1258.26	1259	1260.04	5.2578	5.22783	5.22783	5.29505	5.27822	5.23751	3.471	3.41799	3.41799	3.72974	3.81899	4.28888
	7148-42	3	SL018110	F173A	Q9BQD7	65990	ANTKMT	Human	RFU	Protein	20	156.65	158.073	158.073	157.859	158.464	157.323	947.6	943.04	943.04	934.789	936.742	923.116	6.04915	5.96586	5.96586	5.92168	5.91138	5.86765	4.05564	4.041	4.041	4.59779	4.54893	5.10887
	7152-5	3	SL007547	TIMD3	Q8TDQ0	84868	HAVCR2	Human	RFU	Protein	0.5	45.35	45.3872	45.3872	45.7137	46.2587	45.2203	3560	3554.32	3554.32	3541.22	3540.95	3558.31	78.5006	78.311	78.311	77.4653	76.5467	78.6884	50.0703	50.5901	50.5901	60.6174	54.4403	62.6508
	7153-66	3	SL015260	NGRN	Q9NPE2	51335	NGRN	Human	RFU	Protein	20	99.75	99.878	99.878	99.5726	99.2782	100.654	297.7	295.913	295.913	293.121	291.133	291.434	2.98446	2.96274	2.96274	2.94379	2.93249	2.8954	2.00134	1.94188	1.94188	2.18014	2.16646	2.61292
	7154-92	3	SL018080	CF058	Q6P5S2	352999	LEG1	Human	RFU	Protein	20	371.2	372.495	372.495	360.07	357.859	359.903	14544.6	14580.9	14580.9	14333.8	14377.8	14280.1	39.1827	39.1438	39.1438	39.8084	40.1772	39.6776	20.0284	20.7211	20.7211	21.1472	23.9118	22.1748
	7155-46	3	SL015990	C4b-binding protein beta chain	P20851	725	C4BPB	Human	RFU	Protein	20	153	150.922	150.922	156.898	151.006	155.517	787	792.242	792.242	784.43	756.23	761.915	5.14379	5.24936	5.24936	4.99963	5.00794	4.89924	2.85922	2.92862	2.92862	3.14034	3.0761	3.48728
	7156-2	3	SL018125	FUT10	Q6P4F1	84750	FUT10	Human	RFU	Protein	20	140.65	142.055	142.055	142.956	141.758	144.103	5806.6	5814.52	5814.52	5748.05	5750.07	5719.79	41.284	40.9315	40.9315	40.2084	40.5627	39.6925	26.1382	28.7475	28.7475	30.4336	31.0489	32.3259
	7157-22	3	SL018095	PCDA4	Q9UN74	56144	PCDHA4	Human	RFU	Protein	0.5	42.5	42.7841	42.7841	44.5543	43.3581	43.1948	2691.8	2697.13	2697.13	2682.2	2623.72	2602.86	63.3365	63.0405	63.0405	60.2006	60.5127	60.2585	40.4782	43.9149	43.9149	44.2129	37.4186	42.3076
	7161-25	3	SL018068	G6PE	O95479	9563	H6PD	Human	RFU	Protein	0.5	46.35	45.9475	45.9475	47.1279	46.9532	46.9781	4501.8	4501.69	4501.69	4478.36	4489.58	4467.24	97.1262	97.9746	97.9746	95.0258	95.6181	95.0919	59.7452	61.7433	61.7433	69.903	69.1201	78.5015
	7163-26	3	SL006208	lacritin	Q9GZZ8	90070	LACRT	Human	RFU	Protein	0.5	1103	1120.36	1120.36	1110.51	1032.77	853.031	4069.9	4079.47	4079.47	4066.37	3884.78	3913.82	3.68985	3.64122	3.64122	3.6617	3.76153	4.58814	1.1351	1.12649	1.12649	1.08652	1.18388	1.18487
	7167-102	3	SL007733	VAPA	Q9P0L0	9218	VAPA	Human	RFU	Protein	20	164.75	169.096	169.096	167.108	167.343	166.472	22759	22668.2	22668.2	22890.7	22688.4	23233	138.143	134.055	134.055	136.981	135.581	139.561	90.1347	86.4143	86.4143	103.334	94.9976	110.502
	7173-141	3	SL025999	T132C:ECD	Q8N3T6	92293	TMEM132C	Human	RFU	Protein	20	149.35	150.298	150.298	149.029	149.281	149.461	6774.5	6741.7	6741.7	6682.12	6742.15	6714.04	45.3599	44.8555	44.8555	44.8376	45.1642	44.9217	29.7649	30.6936	30.6936	33.511	32.4833	37.2032
	7174-15	3	SL002722	CD38	P28907	952	CD38	Human	RFU	Protein	20	288.1	291.587	291.587	289.871	294.604	292.59	654.3	651.855	651.855	642.404	649.621	663.165	2.27109	2.23554	2.23554	2.21617	2.20507	2.26654	1.44885	1.47003	1.47003	1.61293	1.61005	2.00558
	7175-4	3	SL018114	PCDG2	Q9Y5H1	56113	PCDHGA2	Human	RFU	Protein	20	79.85	81.7766	81.7766	80.7703	80.7429	80.7864	293.3	293.308	293.308	291.408	292.667	296.671	3.67314	3.5867	3.5867	3.60786	3.62468	3.67229	2.44723	2.39431	2.39431	2.63169	2.64638	3.19997
	7178-59	3	SL018104	DEPP	Q9NTK1	11067	DEPP1	Human	RFU	Protein	0.5	168.75	166.816	166.816	170.15	170.476	173.742	4086.8	4111.34	4111.34	4039.82	3983.95	3920.42	24.2181	24.646	24.646	23.7426	23.3696	22.5646	14.8341	16.4605	16.4605	16.1765	14.966	15.9413
	7179-69	3	SL008999	NFASC	O94856	23114	NFASC	Human	RFU	Protein	0.5	253.3	248.986	248.986	258.522	261.242	257.636	1205.6	1201.12	1201.12	1193.19	1197.88	1190.83	4.75957	4.82406	4.82406	4.61544	4.58532	4.62214	3.13306	3.29045	3.29045	3.40174	3.34408	4.07071
	7180-114	3	SL018074	IFN14	P01570	3448	IFNA14	Human	RFU	Protein	20	205.25	213.542	213.542	208.68	212.104	210.637	499.8	501.142	501.142	493.086	489.646	491.51	2.43508	2.34681	2.34681	2.36288	2.30852	2.33344	1.568	1.4488	1.4488	1.63316	1.66683	2.06212
	7181-17	3	SL010829	VAPB	O95292	9217	VAPB	Human	RFU	Protein	20	158.75	159.772	159.772	160.675	161.166	161.389	384.1	383.353	383.353	379.265	378.817	380.987	2.41953	2.39937	2.39937	2.36044	2.35048	2.36068	1.60543	1.58183	1.58183	1.78004	1.82036	2.07457
	7182-1	3	SL006149	carboxylesterase, liver	P23141	1066	CES1	Human	RFU	Protein	0.5	133.75	134.004	134.004	137.787	141.784	140.851	1086	1080.54	1080.54	1072.78	1063.91	1060.24	8.11963	8.06354	8.06354	7.7858	7.50373	7.52734	4.93076	5.29581	5.29581	5.50325	5.26972	6.52929
	7183-102	3	SL018132	TD26	Q6UXH0	55908	ANGPTL8	Human	RFU	Protein	20	181.95	185.137	185.137	184.522	185.078	184.794	590.3	587.318	587.318	581.914	583.621	584.308	3.2443	3.17235	3.17235	3.15363	3.15338	3.16195	2.00646	1.99233	1.99233	2.17269	2.23042	2.77604
	7184-13	3	SL014937	CEAM7	Q14002	1087	CEACAM7	Human	RFU	Protein	20	157.05	162.851	162.851	157.732	158.191	157.435	783.7	785.474	785.474	776.87	775.799	779.035	4.99013	4.82327	4.82327	4.92526	4.9042	4.94828	3.17223	3.11742	3.11742	3.33599	3.38909	4.17804
	7185-29	3	SL006482	GPV	P40197	2814	GP5	Human	RFU	Protein	0.5	38	39.1183	39.1183	38.3842	37.9432	36.9954	29805.5	29749.7	29749.7	29440.3	29616.4	30077.5	784.355	760.505	760.505	766.989	780.546	813.008	478.803	465.773	465.773	545.725	538.925	621.958
	7186-111	3	SL018100	STX3	Q13277	6809	STX3	Human	RFU	Protein	20	102.85	102.663	102.663	102.756	102.883	102.457	608.5	601.156	601.156	600.901	607.044	600.413	5.91638	5.85562	5.85562	5.84785	5.90034	5.86018	3.71944	3.76535	3.76535	4.16128	4.26975	5.06385
	7187-3	3	SL018119	PPM1L	Q5SGD2	151742	PPM1L	Human	RFU	Protein	20	156.7	159.121	159.121	156.79	156.324	156.826	596.8	601.694	601.694	597.316	587.274	600.085	3.80855	3.78135	3.78135	3.80965	3.75678	3.82643	2.39007	2.40177	2.40177	2.67105	2.60007	3.31137
	7189-55	3	SL018098	CHST3	Q7LGC8	9469	CHST3	Human	RFU	Protein	20	165	165.992	165.992	168.621	169.479	168.429	477.1	479.235	479.235	474.351	474.38	475.865	2.89152	2.8871	2.8871	2.81312	2.79904	2.82533	1.75566	1.83624	1.83624	1.98472	1.98494	2.50754
	7190-50	3	SL013797	EPHA4	P54764	2043	EPHA4	Human	RFU	Protein	20	336.8	349.836	349.836	347.818	343.583	342.992	21223.8	21253.3	21253.3	21075.4	21117.4	21116.5	63.016	60.7523	60.7523	60.5933	61.4624	61.5657	39.9094	37.5113	37.5113	40.9686	41.417	48.9156
	7191-32	3	SL018128	SLMAP	Q14BN4	7871	SLMAP	Human	RFU	Protein	20	40.5	39.007	39.007	40.5629	38.1845	39.6546	880.5	873.859	873.859	876.169	841.283	848.702	21.7407	22.4026	22.4026	21.6003	22.032	21.4024	9.64932	9.46141	9.46141	10.0117	11.1173	11.1707
	7192-37	3	SL004524	CRF2-12	Q8IU57	163702	IFNLR1	Human	RFU	Protein	20	267.25	272.734	272.734	271.003	269.141	270.914	818.1	813.882	813.882	809.212	808.033	812.315	3.06118	2.98417	2.98417	2.98599	3.00226	2.99842	2.062	1.84934	1.84934	2.15543	2.20363	2.5893
	7193-98	3	SL018124	PCDC1	Q9H158	56135	PCDHAC1	Human	RFU	Protein	20	147.85	149.069	149.069	148.8	149.209	149.332	584.1	585.331	585.331	579.48	575.857	577.07	3.95063	3.92658	3.92658	3.89435	3.85941	3.86434	2.56353	2.5128	2.5128	2.97856	2.96465	3.54193
	7194-36	3	SL008497	NPTN	Q9Y639	27020	NPTN	Human	RFU	Protein	20	96.1	97.8321	97.8321	98.5995	95.6269	96.5029	5490.5	5505.28	5505.28	5445.31	5462.51	5458.49	57.1332	56.2727	56.2727	55.2266	57.1232	56.5629	36.4575	35.9822	35.9822	40.7655	40.0771	47.604
	7195-119	3	SL008537	EPHA7	Q15375	2045	EPHA7	Human	RFU	Protein	20	215.35	219.369	219.369	221.615	218.862	218.773	828.4	825.135	825.135	821.006	823.039	820.869	3.84676	3.76141	3.76141	3.70465	3.76054	3.75216	2.39699	2.36418	2.36418	2.80774	3.01726	3.29138
	7196-21	3	SL004547	IFN-w	P05000	3467	IFNW1	Human	RFU	Protein	20	142.1	145.258	145.258	148.74	147.297	146.47	536.7	534.318	534.318	529.783	525.86	525.107	3.77692	3.6784	3.6784	3.56179	3.57007	3.58509	2.24702	2.28846	2.28846	2.59156	2.58456	3.19633
	7197-2	3	SL018091	DJC15	Q9Y5T4	29103	DNAJC15	Human	RFU	Protein	20	127.05	126.779	126.779	126.658	128.814	128.062	364.6	362.523	362.523	356.366	357.28	361.204	2.86974	2.85949	2.85949	2.8136	2.77361	2.82054	1.9084	1.8997	1.8997	2.2812	2.27959	2.48475
	7198-197	3	SL012378	FA20B	O75063	9917	FAM20B	Human	RFU	Protein	0.5	56.25	57.0407	57.0407	58.7339	58.109	58.2796	1153.6	1147.02	1147.02	1144.92	1151	1155.08	20.5084	20.1089	20.1089	19.4934	19.8077	19.8196	12.8535	12.9269	12.9269	14.3919	14.0345	17.0909
	7199-3	3	SL018106	SYN3	O14994	8224	SYN3	Human	RFU	Protein	20	28.15	28.4716	28.4716	28.1194	28.0826	28.1622	155.6	155.341	155.341	153.953	153.683	153.314	5.52753	5.45602	5.45602	5.47498	5.47252	5.44395	3.58525	3.70284	3.70284	3.85961	4.02256	4.30108
	7200-4	3	SL018112	LRFN2	Q9ULH4	57497	LRFN2	Human	RFU	Protein	20	28.7	29.4033	29.4033	29.1191	29.0161	28.7779	371.5	368.788	368.788	367.045	366.148	368.76	12.9443	12.5424	12.5424	12.6049	12.6188	12.814	8.70023	8.48513	8.48513	8.73909	8.81084	10.011
	7201-5	3	SL018102	ISCU	Q9H1K1	23479	ISCU	Human	RFU	Protein	20	123.3	122.574	122.574	124.158	125.047	125.278	459	456.999	456.999	454.987	452.213	455.774	3.72263	3.72835	3.72835	3.66459	3.61634	3.63811	2.35626	2.44521	2.44521	2.73293	2.70013	3.24084
	7202-107	3	SL012550	SEMA6C	Q9H3T2	10500	SEMA6C	Human	RFU	Protein	20	79.2	79.5237	79.5237	80.0523	79.9911	79.1848	589.3	587.514	587.514	585.903	587.578	578.775	7.44066	7.38791	7.38791	7.319	7.34554	7.30916	5.0068	5.30604	5.30604	5.86456	5.34869	5.60435
	7203-125	3	SL008366	RFNG	Q9Y644	5986	RFNG	Human	RFU	Protein	20	279.85	283.901	283.901	287.877	286.312	286.898	1564.6	1565.49	1565.49	1550.98	1542.49	1542.13	5.59085	5.51423	5.51423	5.38766	5.38746	5.3752	3.49749	3.48793	3.48793	3.95965	3.92437	4.78383
	7204-1	3	SL018076	CEA21	Q3KPI0	90273	CEACAM21	Human	RFU	Protein	20	255.65	262.439	262.439	259.44	261.244	261.77	737	736.664	736.664	724.112	726.665	723.263	2.88285	2.80699	2.80699	2.79106	2.78156	2.76298	1.88539	1.77698	1.77698	2.13616	2.20375	2.44428
	7206-20	3	SL007096	F16P1	P09467	2203	FBP1	Human	RFU	Protein	0.5	75.4	76.2835	76.2835	76.7433	76.5866	76.5893	5896.1	5858.93	5858.93	5818.78	5805.96	5832.48	78.1976	76.8047	76.8047	75.8213	75.809	76.1528	47.6838	46.6026	46.6026	57.1875	55.2456	65.3255
	7207-4	3	SL007390	RED	Q13123	3550	IK	Human	RFU	Protein	20	176	177.505	177.505	176.181	177.276	172.945	697.9	694.931	694.931	684.734	685.547	682.405	3.96534	3.915	3.915	3.88654	3.86712	3.94579	2.51722	2.63042	2.63042	2.82603	2.81862	3.47921
	7208-60	3	SL018111	MGT4C	Q9UBM8	25834	MGAT4C	Human	RFU	Protein	20	89.9	90.5418	90.5418	90.3452	89.2061	90.0213	432.3	430.416	430.416	425.293	426.627	423.313	4.80868	4.75378	4.75378	4.70743	4.78248	4.70236	3.14057	3.16142	3.16142	3.44157	3.51386	3.82369
	7210-25	3	SL004470	Amyloid-like protein 1	P51693	333	APLP1	Human	RFU	Protein	0.5	141	142.741	142.741	144.658	142.899	147.048	1965.1	1956	1956	1923.12	1937.5	1924.65	13.9369	13.7031	13.7031	13.2943	13.5586	13.0886	8.70476	8.62318	8.62318	9.4935	9.71074	10.3313
	7211-2	3	SL005355	RNase 1	P07998	6035	RNASE1	Human	RFU	Protein	20	42.2	41.9503	41.9503	41.0382	40.4848	40.6281	1423.9	1428.42	1428.42	1425.18	1411.63	1412.75	33.7417	34.0502	34.0502	34.7282	34.8682	34.7726	23.6528	24.7047	24.7047	26.4323	26.6002	26.7673
	7215-18	3	SL003669	NADH-cytochrome b5 reductase	P00387	1727	CYB5R3	Human	RFU	Protein	20	127.4	130.166	130.166	130.229	130.173	128.068	3574.6	3570.99	3570.99	3575.4	3531.24	3527.62	28.0581	27.4342	27.4342	27.4547	27.1274	27.5449	16.1091	16.9151	16.9151	16.8092	16.4749	18.8423
	7218-87	3	SL018093	AT1B2	P14415	482	ATP1B2	Human	RFU	Protein	20	103.95	103.174	103.174	101.567	102.11	103.291	5282.5	5272.2	5272.2	5269.88	5296.45	5264.93	50.8177	51.1003	51.1003	51.8858	51.8699	50.9717	34.594	35.3515	35.3515	40.0224	39.8355	44.2268
	7219-152	3	SL000451	HSP 70	P0DMV8	3303	HSPA1A	Human	RFU	Protein	20	145.1	147.456	147.456	145.262	144.364	144.208	556.5	554.796	554.796	542.804	547.381	540.453	3.83529	3.76245	3.76245	3.73672	3.79168	3.74774	2.36205	2.37367	2.37367	2.69714	2.6944	3.20431
	7221-56	3	SL009149	CKAP4	Q07065	10970	CKAP4	Human	RFU	Protein	20	138.05	140.918	140.918	141.047	139.415	140.532	439.7	440.738	440.738	437.158	437.576	436.13	3.18508	3.12761	3.12761	3.09937	3.13865	3.10342	2.02814	2.03199	2.03199	2.28035	2.34534	2.71127
	7223-60	3	SL005105	S100A13	Q99584	6284	S100A13	Human	RFU	Protein	0.5	191.75	192.019	192.019	197.503	193.546	199.954	3334.6	3363.95	3363.95	3352.32	3373.48	3332.72	17.3904	17.5188	17.5188	16.9735	17.4298	16.6674	10.4044	11.6504	11.6504	11.4518	12.1392	13.3117
	7224-11	3	SL007489	TRAT1	Q6PIZ9	50852	TRAT1	Human	RFU	Protein	20	136.5	137.14	137.14	135.906	136.013	137.538	422.6	419.527	419.527	415.515	412.292	415.313	3.09597	3.05911	3.05911	3.05737	3.03127	3.01963	2.04401	2.06403	2.06403	2.26724	2.24364	2.68831
	7225-51	3	SL016479	MMGT1	Q8N4V1	93380	MMGT1	Human	RFU	Protein	20	79.45	81.3338	81.3338	81.0771	79.7787	80.0512	329.9	329.409	329.409	328.661	326.963	326.256	4.1523	4.05009	4.05009	4.05369	4.09837	4.07558	2.64026	2.75891	2.75891	2.9371	2.9142	3.5075
	7227-75	3	SL008509	COCH	O43405	1690	COCH	Human	RFU	Protein	20	164	165.024	165.024	167.092	166.342	167.62	11819.2	11848.9	11848.9	11850.6	11934.2	11812.2	72.0683	71.8011	71.8011	70.9226	71.7453	70.4705	44.2253	47.8743	47.8743	52.5382	52.1098	61.5643
	7228-2	3	SL018113	SIA7F	Q969X2	30815	ST6GALNAC6	Human	RFU	Protein	20	129.45	129.012	129.012	129.919	128.078	130.642	2852.6	2862.61	2862.61	2851.5	2839.47	2865.74	22.0363	22.1887	22.1887	21.9482	22.1698	21.9359	14.3925	15.8359	15.8359	16.3109	16.477	18.517
	7231-37	3	SL018101	TM11A	Q6ZMR5	339967	TMPRSS11A	Human	RFU	Protein	20	271.6	274.988	274.988	275.393	274.127	272.908	658.9	659.992	659.992	650.726	648.531	649.978	2.42599	2.40008	2.40008	2.3629	2.36581	2.38167	1.43912	1.48798	1.48798	1.58577	1.61041	1.96212
	7233-73	3	SL018118	P2RX6	O15547	9127	P2RX6	Human	RFU	Protein	20	220.45	222.541	222.541	226.662	225.393	223.182	758.7	757.499	757.499	749.63	748.467	749.079	3.4416	3.40387	3.40387	3.30725	3.32072	3.35636	2.15265	2.1976	2.1976	2.38935	2.33893	2.84163
	7234-12	3	SL018078	GT252	Q8IYK4	23127	COLGALT2	Human	RFU	Protein	20	474.85	479.865	479.865	474.326	480.093	478.657	857.8	865.07	865.07	851.109	858.69	864.95	1.80647	1.80274	1.80274	1.79435	1.78859	1.80704	1.11172	1.08589	1.08589	1.204	1.18746	1.40732
	7239-9	3	SL005254	GST M1-1	P09488	2944	GSTM1	Human	RFU	Protein	20	21.15	21.5976	21.5976	21.4932	20.5799	20.7754	234.1	232.445	232.445	231.875	231.602	230.49	11.0686	10.7626	10.7626	10.7883	11.2538	11.0944	6.4758	6.82623	6.82623	7.84966	7.77437	8.42934
	7240-2	3	SL018099	MBTP1	Q14703	8720	MBTPS1	Human	RFU	Protein	20	190	189.855	189.855	194.507	193.828	191.901	465.2	465.629	465.629	458.925	456.809	459.46	2.44842	2.45256	2.45256	2.35942	2.35677	2.39425	1.57295	1.56426	1.56426	1.78224	1.81881	2.07769
	7241-12	3	SL004471	CD3-zeta	P20963	919	CD247	Human	RFU	Protein	20	73.35	73.8577	73.8577	73.2106	71.8342	73.9627	947.8	951.549	951.549	952.294	950.201	940.613	12.9216	12.8835	12.8835	13.0076	13.2277	12.7174	6.82607	6.87739	6.87739	7.67735	8.1974	7.62552
	7242-14	3	SL012670	CJ072	Q8IW00	196740	VSTM4	Human	RFU	Protein	20	298.2	303.566	303.566	305.897	295.916	306.104	1156	1147.98	1147.98	1143.69	1112.16	1118.56	3.87659	3.78163	3.78163	3.7388	3.75836	3.65418	2.45461	2.44749	2.44749	2.81704	2.38759	2.65849
	7243-8	3	SL001880	IFN-b	P01574	3456	IFNB1	Human	RFU	Protein	20	294.9	291.437	291.437	300.375	300.796	299.177	993.4	995.167	995.167	981.987	969.889	965.378	3.3686	3.4147	3.4147	3.26921	3.22441	3.22678	2.05184	2.10439	2.10439	2.30482	2.34496	2.84754
	7244-16	3	SL008385	TM149	Q9H665	79713	IGFLR1	Human	RFU	Protein	20	77.5	76.854	76.854	75.9466	76.7537	76.3167	2347.6	2349.79	2349.79	2323.46	2346.44	2330.92	30.2916	30.5747	30.5747	30.5934	30.571	30.5427	20.2379	21.2373	21.2373	22.8299	23.1711	25.4786
	7245-2	3	SL018136	CELF2	O95319	10659	CELF2	Human	RFU	Protein	20	234.35	242.451	242.451	235.931	243.52	230.058	1161.5	1160.76	1160.76	1157.99	1134.49	1130.8	4.95626	4.78762	4.78762	4.90816	4.65874	4.91527	2.54659	2.45688	2.45688	2.68555	2.6683	3.45985
	7246-4	3	SL008818	FREM2	Q5SZK8	341640	FREM2	Human	RFU	Protein	20	88.2	90.4269	90.4269	90.0561	89.5661	89.6203	444.4	445.997	445.997	442.92	444.032	445.599	5.03855	4.93213	4.93213	4.91826	4.95758	4.97208	3.20982	3.34927	3.34927	3.61103	3.62825	4.2807
	7247-1	3	SL018123	GORAB	Q5T7V8	92344	GORAB	Human	RFU	Protein	20	80.5	80.1252	80.1252	80.9668	80.0328	80.2137	317.3	316.736	316.736	315.111	312.454	310.244	3.94161	3.95302	3.95302	3.89186	3.90407	3.86772	2.45969	2.52395	2.52395	2.78488	2.71216	3.28136
	7249-307	3	SL007682	B2L10	Q9HD36	10017	BCL2L10	Human	RFU	Protein	20	313	316.376	316.376	320.543	318.069	316.919	1051.9	1046.25	1046.25	1040.2	1037.67	1045.57	3.3607	3.30699	3.30699	3.24513	3.2624	3.29918	2.0666	2.12419	2.12419	2.3996	2.45145	2.83169
	7249-37	3	SL007682	B2L10	Q9HD36	10017	BCL2L10	Human	RFU	Protein	20	137.75	140.446	140.446	146.144	136.199	135.614	864.8	868.031	868.031	867.471	840.289	835.495	6.27804	6.18052	6.18052	5.93574	6.16958	6.16083	3.51545	3.45845	3.45845	3.75695	3.32645	3.51895
	7251-64	3	SL012818	C1QT3	Q9BXJ4	114899	C1QTNF3	Human	RFU	Protein	0.5	126.1	127.378	127.378	128.853	129.852	131.838	1889.1	1887.55	1887.55	1870.74	1860.83	1862.4	14.981	14.8186	14.8186	14.5185	14.3304	14.1264	9.40553	9.93115	9.93115	10.254	10.4864	12.0523
	7253-6	3	SL018137	QKI	Q96PU8	9444	QKI	Human	RFU	Protein	20	73.7	73.2391	73.2391	72.9736	71.7201	72.1007	173.4	171.757	171.757	170.391	169.724	170.129	2.35278	2.34515	2.34515	2.33497	2.36648	2.3596	1.57708	1.48102	1.48102	1.80912	1.82021	1.99885
	7257-18	3	SL012764	TIP39	Q96A98	113091	PTH2	Human	RFU	Protein	20	94.8	95.4593	95.4593	95.9048	95.8451	94.8703	424	422.045	422.045	419.183	417.796	412.349	4.47257	4.4212	4.4212	4.37083	4.35908	4.34645	2.83992	2.85641	2.85641	3.15427	3.11067	3.85296
	7258-5	3	SL004558	EMBP	P13727	5553	PRG2	Human	RFU	Protein	20	72.6	73.2125	73.2125	73.9745	73.388	72.3437	298.6	297.188	297.188	294.399	294.455	293.325	4.11295	4.05926	4.05926	3.97974	4.0123	4.05461	2.8411	2.92569	2.92569	3.13271	3.28608	3.46953
	7262-191	3	SL018097	CHSTE	Q8NCH0	113189	CHST14	Human	RFU	Protein	20	183.65	182.403	182.403	184.522	183.797	184.11	507.9	506.396	506.396	499.835	495.368	501.095	2.76559	2.77625	2.77625	2.70881	2.69519	2.72171	1.77494	1.76268	1.76268	2.00212	1.99952	2.37649
	7265-32	3	SL008892	OSTN	P61366	344901	OSTN	Human	RFU	Protein	20	115.3	116.063	116.063	116.412	116.034	115.985	293.2	292.817	292.817	288.092	285.883	286.062	2.54293	2.52291	2.52291	2.47477	2.46379	2.46638	1.62168	1.59034	1.59034	1.84694	1.76852	2.25172
	7266-4	3	SL012652	SPA9	Q86WD7	327657	SERPINA9	Human	RFU	Protein	20	105.65	107.121	107.121	104.858	103.637	105.272	2381.9	2382.61	2382.61	2361.72	2366.5	2391.38	22.5452	22.2421	22.2421	22.5229	22.8346	22.7161	14.5548	14.3004	14.3004	16.8824	17.0888	19.1027
	7267-2	3	SL006400	LCB2	O15270	9517	SPTLC2	Human	RFU	Protein	20	284.95	289.415	289.415	290.762	292.074	289.081	741.4	739.7	739.7	732.033	731.937	731.343	2.60186	2.55584	2.55584	2.51764	2.506	2.52989	1.64682	1.57217	1.57217	1.72732	1.76015	2.1659
	7268-12	3	SL018075	IFNA4	P05014	3441	IFNA4	Human	RFU	Protein	20	207.95	211.738	211.738	215.795	213.393	213.83	753.2	754.277	754.277	748.516	739.465	736.669	3.62202	3.56231	3.56231	3.46864	3.46527	3.44512	2.20427	2.31153	2.31153	2.52658	2.39628	2.88968
	7551-33	4	SL016455	LRC32	Q14392	2615	LRRC32	Human	RFU	Protein	20	198.9	200.401	200.401	205.008	205.5	203.004	3152	3155.9	3155.9	3138.21	3141.77	3134.14	15.8472	15.7479	15.7479	15.3078	15.2884	15.4388	10.0016	9.73046	9.73046	10.847	10.5021	13.6122
	7624-19	3	SL014896	ANK2	Q01484	287	ANK2	Human	RFU	Protein	20	182.55	184.645	184.645	184.248	185.186	182.752	594.3	595.355	595.355	584.563	583.022	583.233	3.25555	3.22432	3.22432	3.1727	3.1483	3.19138	2.01083	1.99668	1.99668	2.27337	2.35556	2.71586
	7625-27	3	SL008071	14-3-3 protein theta	P27348	10971	YWHAQ	Human	RFU	Protein	0.5	92.1	91.8662	91.8662	92.2591	93.9313	95.2418	1015.1	1018.7	1018.7	1007.15	1001.19	999.354	11.0217	11.089	11.089	10.9166	10.6588	10.4928	6.92428	7.39378	7.39378	7.79291	7.73438	8.88743
	7628-40	3	SL012774	CREL1	Q96HD1	78987	CRELD1	Human	RFU	Protein	0.5	91.8	91.4786	91.4786	94.3325	93.9033	94.4521	2615.2	2631.22	2631.22	2610.55	2599.99	2590.22	28.488	28.7633	28.7633	27.6739	27.688	27.4236	18.2498	20.6274	20.6274	19.9711	20.0796	23.0286
	7638-30	3	SL005403	Lectin, mannose-binding 2	Q12907	10960	LMAN2	Human	RFU	Protein	0.5	93.2	93.5773	93.5773	95.6973	99.386	99.1615	5448.2	5469.35	5469.35	5445.38	5437.3	5381.96	58.4571	58.4474	58.4474	56.9021	54.7089	54.2747	35.9736	39.6661	39.6661	41.4492	39.8003	45.9819
	7648-9	3	SL017328	MYPC1	Q00872	4604	MYBPC1	Human	RFU	Protein	20	196.5	196.736	196.736	198.564	199.492	199.457	1877.9	1859.35	1859.35	1833.34	1835.26	1814.56	9.55674	9.451	9.451	9.23302	9.19969	9.09751	5.92865	6.05982	6.05982	6.76543	6.31163	7.71334
	7655-11	3	SL002785	N-terminal pro-BNP	P16860	4879	NPPB	Human	RFU	Protein	20	184.8	188.678	188.678	185.091	186.39	188.213	2565.5	2558.86	2558.86	2539.28	2547.54	2509.11	13.8826	13.562	13.562	13.7191	13.6678	13.3312	8.20829	8.5625	8.5625	9.455	9.23926	11.1023
	7660-21	3	SL003646	Tropomyosin 4	P67936	7171	TPM4	Human	RFU	Protein	0.5	29.2	30.0924	30.0924	29.9024	29.6351	29.8354	18108.2	18011.2	18011.2	18014.5	17997.9	18325.8	620.144	598.531	598.531	602.442	607.316	614.23	387.756	383.267	383.267	433.921	410.146	497.812
	7680-205	3	SL017891	OVOS_MOUSE	Q3UU35	232400	Ovos	Mouse	RFU	Non-Human	20	78.85	80.0879	80.0879	78.0857	78.5494	79.0924	342.3	341.138	341.138	336.985	337.635	334.846	4.34115	4.25955	4.25955	4.31557	4.29837	4.2336	2.8442	2.71952	2.71952	3.18833	3.17534	3.66159
	7691-11	3	SL018153	CYSH_ECOLI	P17854	947230	cysH	strain K12	RFU	Non-Human	20	53.95	54.7322	54.7322	53.7022	54.0582	54.5244	163	162.885	162.885	161.209	161.751	161.17	3.02132	2.97603	2.97603	3.00191	2.99217	2.95592	2.0516	2.11489	2.11489	2.43793	2.41795	2.561
	7693-13	3	SL004157	TRAIL R2	O14763	8795	TNFRSF10B	Human	RFU	Protein	20	98.95	98.8167	98.8167	100.356	100.159	100.145	626.5	623.401	623.401	619.916	620.199	615.863	6.33148	6.30866	6.30866	6.17716	6.19214	6.1497	4.09611	4.16018	4.16018	4.80357	4.89682	5.41204
	7695-106	3	SL018151	SQSTM	Q13501	8878	SQSTM1	Human	RFU	Protein	20	209.55	208.846	208.846	213.327	212.555	214.535	2763.2	2756.51	2756.51	2740.73	2732.73	2772.88	13.1864	13.1988	13.1988	12.8475	12.8566	12.9251	7.71736	8.11845	8.11845	9.05448	9.27752	10.8413
	7696-3	3	SL004606	NBR1	Q14596	4077	NBR1	Human	RFU	Protein	20	480.4	485.511	485.511	482.433	483.296	470.489	1373.4	1376.72	1376.72	1366.1	1353.82	1369.51	2.85887	2.83562	2.83562	2.83169	2.80121	2.91081	1.70524	1.81137	1.81137	1.93816	1.94175	2.38395
	7713-102	3	SL018148	FMR1	Q06787	2332	FMR1	Human	RFU	Protein	20	291.4	300.411	300.411	302.909	301.883	299.401	1319.4	1326.08	1326.08	1298.1	1297.82	1308.86	4.5278	4.41422	4.41422	4.28542	4.29908	4.3716	2.88772	2.81683	2.81683	3.23013	3.27905	3.89803
	7713-50	3	SL018148	FMR1	Q06787	2332	FMR1	Human	RFU	Protein	20	178.2	179.303	179.303	179.925	182.821	181.534	420.4	417.68	417.68	412.362	413.989	424.67	2.35915	2.32946	2.32946	2.29186	2.26445	2.33934	1.57483	1.57316	1.57316	1.79087	1.73685	2.04527
	7717-95	3	SL013741	CFTR	P13569	1080	CFTR	Human	RFU	Protein	20	115.7	115.548	115.548	116.656	116.929	117.523	1358.2	1364.8	1364.8	1353.52	1352.54	1342.19	11.739	11.8115	11.8115	11.6027	11.5671	11.4207	7.45445	7.87101	7.87101	9.04172	9.02814	10.0131
	7721-81	3	SL018148	FMR1	Q06787	2332	FMR1	Human	RFU	Protein	20	150.15	148.613	148.613	155.243	151.873	148.374	2729.4	2708.4	2708.4	2716.55	2707.99	2693.99	18.1778	18.2244	18.2244	17.4987	17.8306	18.1567	11.2715	11.1381	11.1381	11.701	10.2633	11.5286
	7732-45	3	SL018228	VAMP4	O75379	8674	VAMP4	Human	RFU	Protein	20	135.1	136.214	136.214	137.859	137.031	137.136	396.7	396.392	396.392	390.448	391.387	390.144	2.93634	2.91006	2.91006	2.83224	2.85619	2.84494	2.00505	1.94018	1.94018	2.14992	2.11556	2.57335
	7735-17	3	SL003066	PEDF	P36955	5176	SERPINF1	Human	RFU	Protein	0.005	164.25	165.689	165.689	170.031	170.71	170.412	4341.5	4341.41	4341.41	4334.67	4325.39	4348.79	26.4323	26.2022	26.2022	25.4935	25.3376	25.5192	11.7179	12.938	12.938	12.4783	11.0119	16.1446
	7736-28	3	SL018248	OPALI	Q96PE5	93377	OPALIN	Human	RFU	Protein	20	223.6	226.159	226.159	228.483	230.909	228.183	854.5	854.734	854.734	847.085	846.185	844.859	3.82156	3.77934	3.77934	3.70743	3.66458	3.70255	2.47609	2.50141	2.50141	2.69617	2.72014	3.30603
	7737-76	3	SL013747	ITB6	P18564	3694	ITGB6	Human	RFU	Protein	20	151.05	150.867	150.867	155.344	158.28	156.249	552	551.1	551.1	548.267	547.292	540.068	3.65442	3.65289	3.65289	3.52938	3.45774	3.45646	2.2526	2.28818	2.28818	2.49496	2.42072	2.88
	7738-299	3	SL013588	STX2	P32856	2054	STX2	Human	RFU	Protein	20	120.3	120.749	120.749	122.437	120.626	122.566	865.5	865.841	865.841	861.464	854.793	847.209	7.19451	7.17058	7.17058	7.03596	7.08632	6.91225	4.46594	4.75371	4.75371	5.07473	4.94909	5.79185
	7740-33	3	SL018229	FATE1	Q969F0	89885	FATE1	Human	RFU	Protein	20	309	315.438	315.438	316.738	318.883	314.773	841.5	842.237	842.237	832.015	830.466	831.375	2.7233	2.67005	2.67005	2.62683	2.6043	2.64119	1.66634	1.6906	1.6906	1.87731	1.87627	2.32968
	7741-111	3	SL018235	RTF1	Q92541	23168	RTF1	Human	RFU	Protein	20	188.1	194.504	194.504	194.511	195.589	195.787	625.3	624.248	624.248	616.959	620.857	625.722	3.3243	3.20944	3.20944	3.17184	3.1743	3.19593	2.02625	2.02225	2.02225	2.24024	2.33655	2.82543
	7742-11	3	SL025971	RN148:region 1	Q8N7C7	378925	RNF148	Human	RFU	Protein	20	263.35	262.907	262.907	258.389	265.51	266.479	539.8	532.995	532.995	526.81	528.84	533.076	2.04974	2.02732	2.02732	2.03882	1.99179	2.00044	1.32434	1.28611	1.28611	1.51309	1.47184	1.7304
	7743-5	3	SL018245	TIM50	Q3ZCQ8	92609	TIMM50	Human	RFU	Protein	20	53.35	54.4591	54.4591	53.772	52.7567	53.2218	270.6	270.216	270.216	269.218	265.032	266.511	5.07216	4.96181	4.96181	5.00665	5.02367	5.00755	3.09788	3.22317	3.22317	3.76937	3.64577	4.10816
	7744-10	3	SL018249	LRP12	Q9Y561	29967	LRP12	Human	RFU	Protein	20	100.3	101.773	101.773	104.079	104.032	102.921	1068.6	1059.84	1059.84	1049.57	1046.2	1034.17	10.654	10.4138	10.4138	10.0844	10.0565	10.0482	6.93671	6.6414	6.6414	7.68125	7.51222	8.50563
	7745-3	3	SL008314	ZCD1	Q9NZ45	55847	CISD1	Human	RFU	Protein	20	43.95	43.9281	43.9281	44.2501	43.7952	43.7233	498.7	500.794	500.794	497.342	493.58	486.857	11.347	11.4003	11.4003	11.2393	11.2702	11.135	7.07878	7.62902	7.62902	7.93849	7.61873	8.08759
	7746-230	3	SL025418	Fc_MOUSE	Q99LC4			Mouse	RFU	Protein	20	110.7	113.231	113.231	112.377	113.707	112.979	466.3	465.685	465.685	461.701	459.38	458.608	4.21229	4.11269	4.11269	4.1085	4.04003	4.05925	2.72371	2.64918	2.64918	2.96737	2.92616	3.49479
	7747-47	3	SL018268	NDUBB	Q9NX14	54539	NDUFB11	Human	RFU	Protein	20	233	239.111	239.111	245.833	240.861	238.835	1432	1431.55	1431.55	1420.35	1416.4	1418.12	6.14592	5.98697	5.98697	5.77768	5.88058	5.93767	3.88339	3.63866	3.63866	4.07714	3.91798	4.71595
	7748-11	3	SL008054	NDUV2	P19404	4729	NDUFV2	Human	RFU	Protein	20	146.2	144.482	144.482	147.127	147.714	148.879	1638.1	1646.06	1646.06	1623.15	1614.79	1625.19	11.2045	11.3928	11.3928	11.0323	10.9319	10.9162	6.59992	7.10906	7.10906	7.49597	7.68946	8.81369
	7751-121	3	SL003769	SARP-1	Q96HF1	6423	SFRP2	Human	RFU	Protein	20	371.2	368.874	368.874	368.856	361.629	367.926	1820.1	1823.87	1823.87	1826.91	1812.68	1800.14	4.90329	4.94443	4.94443	4.95291	5.01255	4.89267	2.79071	3.04773	3.04773	3.34649	3.39306	3.88435
	7752-31	3	SL018250	CLC4D	Q8WXI8	338339	CLEC4D	Human	RFU	Protein	20	383.65	385.922	385.922	392.573	372.991	384.812	1614.2	1605.84	1605.84	1603.52	1570.73	1567.59	4.20748	4.16105	4.16105	4.08463	4.21118	4.07366	2.60502	2.56031	2.56031	2.90897	2.66818	3.12459
	7753-21	3	SL007633	HTAI2	Q9BUP3	10553	HTATIP2	Human	RFU	Protein	20	512.15	514.304	514.304	520.268	518.397	519.998	2903.2	2910.68	2910.68	2879.63	2869.63	2873.41	5.66865	5.65945	5.65945	5.53489	5.53558	5.52581	3.43716	3.44147	3.44147	3.67256	3.73657	4.45249
	7754-11	3	SL025897	JAG1:CD	P78504	182	JAG1	Human	RFU	Protein	20	223	230.083	230.083	226.907	223.599	224.778	495.3	499.224	499.224	492.202	486.349	487.172	2.22108	2.16976	2.16976	2.16918	2.17509	2.16735	1.38449	1.33842	1.33842	1.48641	1.50945	1.83713
	7755-37	3	SL018269	ITB5	P18084	3693	ITGB5	Human	RFU	Protein	20	254.65	256.252	256.252	262.32	257.261	256.885	802.7	801.598	801.598	791.771	784.38	777.448	3.15217	3.12817	3.12817	3.01834	3.04897	3.02645	1.95114	2.02896	2.02896	2.11005	2.14248	2.54961
	7756-37	3	SL014209	KLRF1	Q9NZS2	51348	KLRF1	Human	RFU	Protein	20	81.35	81.8869	81.8869	83.4704	83.6314	84.7711	490	491.463	491.463	484.981	482.396	475.569	6.02336	6.00173	6.00173	5.81021	5.76812	5.61004	3.78086	4.17368	4.17368	4.27649	4.31739	4.8334
	7757-5	3	SL018237	DQA2	P01906	3118	HLA-DQA2	Human	RFU	Protein	20	258.1	262.541	262.541	263.312	264.875	262.988	1248.5	1239.97	1239.97	1229.96	1229.89	1217.79	4.83727	4.72297	4.72297	4.67112	4.6433	4.63058	3.04067	2.97499	2.97499	3.26219	3.28443	4.11745
	7758-217	3	SL025973	RN215:ECD	Q9Y6U7	200312	RNF215	Human	RFU	Protein	20	295.05	296.249	296.249	295.91	298.122	299.57	1168.9	1163.88	1163.88	1154.4	1155.05	1136.33	3.9617	3.92873	3.92873	3.90117	3.87443	3.79321	2.5162	2.52851	2.52851	2.87667	2.90636	3.35422
	7761-125	3	SL018256	CHKB	Q9Y259	1120	CHKB	Human	RFU	Protein	20	103.35	105.276	105.276	108.121	107.74	107.538	1763.5	1771.73	1771.73	1748.9	1748.74	1751.01	17.0634	16.8294	16.8294	16.1754	16.2312	16.2826	11.0322	11.1962	11.1962	12.328	12.1576	14.0989
	7762-30	3	SL018263	SNN	O75324	8303	SNN	Human	RFU	Protein	20	5.25	4.93749	4.93749	5.04761	4.98557	4.88981	89.2	89.8296	89.8296	88.4094	85.6197	84.1513	16.9905	18.1934	18.1934	17.5151	17.1735	17.2095	5.32537	5.32418	5.32418	5.65739	6.49959	6.75875
	7763-25	3	SL025809	Cadherin-11:CD	P55287	1009	CDH11	Human	RFU	Protein	20	39.1	39.3274	39.3274	39.553	39.1522	38.9119	503.3	501.779	501.779	501.962	498.152	493.074	12.8721	12.759	12.759	12.6909	12.7235	12.6715	8.30528	9.143	9.143	9.78644	9.33089	10.1171
	7765-15	3	SL000672	ITM2A	O43736	9452	ITM2A	Human	RFU	Protein	20	253.95	253.565	253.565	264.79	258.757	260.987	1630.3	1627.52	1627.52	1605.53	1590.34	1599.74	6.41977	6.41857	6.41857	6.06342	6.14608	6.12958	4.01849	4.17739	4.17739	4.46702	4.20668	5.03167
	7766-25	3	SL018241	ZP4	Q12836	57829	ZP4	Human	RFU	Protein	0.5	93.5	93.4347	93.4347	95.3987	96.856	97.4117	1235.6	1232.02	1232.02	1222.93	1219.95	1221.24	13.215	13.1859	13.1859	12.8191	12.5955	12.5369	8.74761	9.32955	9.32955	9.32178	9.26974	10.8307
	7767-1	3	SL012589	CF126	Q6UWE3	389383	CLPSL2	Human	RFU	Protein	20	106.25	107.594	107.594	110.222	111.117	112.267	964.6	961.125	961.125	962.8	948.223	949.871	9.07859	8.93287	8.93287	8.73508	8.53353	8.46084	5.59188	5.87342	5.87342	6.55357	5.97128	6.62718
	7768-10	3	SL008646	CBPM	P14384	1368	CPM	Human	RFU	Protein	0.5	67.3	66.8586	66.8586	67.8826	66.8441	67.5278	1129.8	1126.69	1126.69	1126.52	1119.89	1113.4	16.7875	16.8518	16.8518	16.5951	16.7537	16.488	10.3604	11.0574	11.0574	11.9253	10.8073	13.1581
	7769-29	3	SL018257	3BP2	P78314	6452	SH3BP2	Human	RFU	Protein	20	80	80.4204	80.4204	78.6321	79.8629	79.7745	444.5	442.4	442.4	440.281	439.589	440.548	5.55625	5.50109	5.50109	5.59925	5.5043	5.52242	3.7119	3.69234	3.69234	4.47822	4.20142	4.64074
	7770-25	3	SL013176	NFU1	Q9UMS0	27247	NFU1	Human	RFU	Protein	20	238.85	241.726	241.726	243.199	242.684	244.404	705.2	704.497	704.497	699.88	694.894	706.144	2.95248	2.91445	2.91445	2.87781	2.86336	2.88925	1.95971	1.94434	1.94434	2.09825	2.08302	2.38698
	7773-20	3	SL018238	KI2L2	P43627	3803	KIR2DL2	Human	RFU	Protein	20	175.2	176.375	176.375	180.178	176.287	177.656	1726.8	1716.56	1716.56	1719.98	1708.04	1706.33	9.85616	9.73242	9.73242	9.54598	9.68898	9.60466	6.20147	6.21851	6.21851	6.86133	6.64793	7.94089
	7775-15	3	SL002763	Kallikrein 11	Q9UBX7	11012	KLK11	Human	RFU	Protein	20	162.25	164.963	164.963	162.213	165.769	163.351	787.2	787.372	787.372	781.269	779.257	778.96	4.85177	4.77304	4.77304	4.81631	4.70087	4.76863	3.00745	3.00378	3.00378	3.48285	3.43745	4.22768
	7776-20	3	SL008959	UNC5B	Q8IZJ1	219699	UNC5B	Human	RFU	Protein	20	88.45	89.5228	89.5228	89.471	88.3952	89.5673	15044.9	14982.7	14982.7	14942.3	14795.9	14993.2	170.095	167.362	167.362	167.008	167.383	167.396	111.279	116.101	116.101	130.621	129.895	135.051
	7778-104	3	SL018264	BINCA	Q96LW7	84270	CARD19	Human	RFU	Protein	20	154.15	155.491	155.491	157.995	158.602	157.943	610.5	611.782	611.782	606.72	606.001	608.465	3.96043	3.93451	3.93451	3.84012	3.82089	3.85242	2.58796	2.58155	2.58155	2.95154	2.83405	3.4772
	7779-86	3	SL018230	CHSTB	Q9NPF2	50515	CHST11	Human	RFU	Protein	20	124.95	128.958	128.958	128.407	126.814	127.876	4913.2	4934.42	4934.42	4909.85	4910.95	4862.37	39.3213	38.2639	38.2639	38.2365	38.7257	38.0239	23.7124	24.042	24.042	27.1732	27.1883	31.7245
	7780-34	3	SL012743	PACAP	Q8WU39	51237	MZB1	Human	RFU	Protein	20	203.9	208.566	208.566	211.325	210.628	210.821	1017.6	1022.69	1022.69	1012.86	1013.07	999.297	4.99068	4.90344	4.90344	4.79289	4.80978	4.74003	3.23407	3.05502	3.05502	3.34655	3.35776	4.08208
	7782-34	3	SL012453	EP3B	P56851	64184	EDDM3B	Human	RFU	Protein	20	307.4	310.101	310.101	307.229	311.158	310.082	575.9	576.988	576.988	569.112	572.428	575.229	1.87345	1.86065	1.86065	1.85241	1.83967	1.85509	1.08732	1.16121	1.16121	1.21989	1.25481	1.51102
	7784-1	3	SL017189	Kininogen, HMW	P01042	3827	KNG1	Human	RFU	Protein	0.005	148.65	148.457	148.457	150.124	150.691	152.868	4999.4	4963.5	4963.5	4958.13	4914.07	4911.35	33.632	33.4339	33.4339	33.0269	32.6103	32.1281	18.4208	20.1037	20.1037	18.1095	18.1011	22.7538
	7785-1	3	SL025849	Ephrin-B3:CD	Q15768	1949	EFNB3	Human	RFU	Protein	20	41.6	42.5746	42.5746	42.1339	42.4689	42.0534	687	687.039	687.039	676.097	681.247	671.927	16.5144	16.1373	16.1373	16.0464	16.0411	15.9779	10.553	10.9978	10.9978	11.1896	11.2916	12.1604
	7786-83	3	SL015109	CLC2B	Q92478	9976	CLEC2B	Human	RFU	Protein	20	179.5	183.029	183.029	188.288	184.6	186.442	764.8	764.3	764.3	754.692	744.595	743.481	4.26072	4.17585	4.17585	4.00817	4.03355	3.98772	2.63952	2.66745	2.66745	2.91799	3.00644	3.41281
	7787-25	3	SL018231	LIRA5	A6NI73	353514	LILRA5	Human	RFU	Protein	0.5	118.6	120.391	120.391	121.782	121.797	122.657	2224	2218.52	2218.52	2198.82	2192.72	2178.13	18.7521	18.4276	18.4276	18.0553	18.003	17.7579	11.458	12.1023	12.1023	12.5776	12.821	15.2572
	7788-1	3	SL005309	CF6	P18859	522	ATP5PF	Human	RFU	Protein	20	154.25	155.819	155.819	153.836	156.085	153.068	1699.5	1719.23	1719.23	1703.92	1723.1	1740.77	11.0178	11.0335	11.0335	11.0762	11.0395	11.3725	7.02273	6.93987	6.93987	8.29969	7.39952	9.25894
	7789-182	3	SL007394	PRDX4	Q13162	10549	PRDX4	Human	RFU	Protein	20	432.3	442.073	442.073	439.831	446.724	444.012	1108.2	1112.83	1112.83	1095.22	1100.67	1101.97	2.5635	2.5173	2.5173	2.49009	2.46388	2.48185	1.54281	1.53014	1.53014	1.68886	1.74513	2.14875
	7790-21	3	SL003185	LIF	P15018	3976	LIF	Human	RFU	Protein	20	312.3	318.627	318.627	317.207	315.918	313.48	675.5	675.889	675.889	668.744	666.605	666.452	2.16298	2.12125	2.12125	2.10823	2.11006	2.12598	1.36727	1.31067	1.31067	1.46698	1.52544	1.87264
	7792-58	3	SL018258	CC90B	Q9GZT6	60492	CCDC90B	Human	RFU	Protein	20	189.85	188.865	188.865	198.081	193.978	193.885	454.4	452.861	452.861	448.069	442.389	444.004	2.39347	2.3978	2.3978	2.26205	2.28061	2.29004	1.48448	1.51217	1.51217	1.60376	1.72218	1.97318
	7795-14	3	SL025942	NKG2E:CD	Q07444	3823	KLRC3	Human	RFU	Protein	20	154.9	154.934	154.934	152.651	153.428	156.27	1875.6	1879.61	1879.61	1871	1877.57	1886.53	12.1085	12.1317	12.1317	12.2567	12.2375	12.0723	7.76968	8.07841	8.07841	8.79608	8.79068	10.1378
	7796-10	3	SL011613	CD79A	P11912	973	CD79A	Human	RFU	Protein	20	195.75	198.508	198.508	200.099	199.305	201.101	2113.6	2107.06	2107.06	2097.72	2099.36	2077.53	10.7974	10.6145	10.6145	10.4834	10.5334	10.3308	6.99868	6.81724	6.81724	7.84476	7.6151	8.85641
	7797-11	3	SL018243	CC167	Q9P0B6	154467	CCDC167	Human	RFU	Protein	20	108.8	110.018	110.018	110.69	110.323	112.573	614.7	617.035	617.035	615.34	617.022	607.701	5.64982	5.6085	5.6085	5.55915	5.59288	5.39827	3.34895	3.54389	3.54389	4.03847	3.7173	4.43135
	7799-3	3	SL018254	KI2LA	Q8N109	57292	KIR2DL5A	Human	RFU	Protein	20	156.5	156.421	156.421	156.198	157.876	155.305	674.2	673.201	673.201	667.878	669.467	663.74	4.30799	4.30378	4.30378	4.27583	4.24046	4.27378	2.70491	2.76044	2.76044	3.15878	3.27693	3.85768
	7800-85	3	SL025418	Fc_MOUSE	Q99LC4			Mouse	RFU	Protein	20	369.45	369.465	369.465	370.757	368.963	373.298	1372.2	1370.64	1370.64	1362.32	1359.32	1358.85	3.71417	3.70979	3.70979	3.67442	3.68418	3.64013	2.28529	2.3626	2.3626	2.5945	2.49328	2.99237
	7801-30	3	SL025418	Fc_MOUSE	Q99LC4			Mouse	RFU	Protein	20	75.1	75.4123	75.4123	76.3646	76.4098	76.2378	232.7	231.819	231.819	226.92	227.687	229.479	3.09854	3.07402	3.07402	2.97154	2.97981	3.01004	1.97454	2.05852	2.05852	2.23272	2.25837	2.62528
	7802-53	3	SL025418	Fc_MOUSE	Q99LC4			Mouse	RFU	Protein	20	132.7	133.289	133.289	134.491	133.075	134.508	500.7	502.631	502.631	499.213	495.91	491.533	3.77317	3.77098	3.77098	3.71186	3.72654	3.65429	2.43413	2.53749	2.53749	2.73357	2.67369	3.19003
	7803-4	3	SL007015	CHST1	O43916	8534	CHST1	Human	RFU	Protein	20	287.65	293.277	293.277	295.673	298.949	294.912	1086.7	1082.74	1082.74	1070.42	1072.68	1077.09	3.77786	3.69188	3.69188	3.62029	3.58818	3.65223	2.38888	2.40547	2.40547	2.59824	2.6659	3.24584
	7805-52	3	SL004933	GOS-28	O95249	9527	GOSR1	Human	RFU	Protein	20	190.85	192.053	192.053	192.337	189.72	192.611	1120.8	1121.26	1121.26	1117.18	1114.05	1123.14	5.87267	5.83826	5.83826	5.80848	5.87204	5.8311	3.6526	3.52615	3.52615	3.8622	3.76128	4.62383
	7806-33	3	SL018246	B4GT7	Q9UBV7	11285	B4GALT7	Human	RFU	Protein	20	136.1	135.385	135.385	137.326	138.261	137.153	3103.1	3089.36	3089.36	3057.7	3058.35	3122.1	22.8001	22.819	22.819	22.2661	22.1202	22.7637	14.0666	15.111	15.111	16.7838	16.8313	18.7588
	7808-5	3	SL018260	GLCE	O94923	26035	GLCE	Human	RFU	Protein	0.5	132.35	133.371	133.371	134.654	133.98	134.98	1805.1	1807.83	1807.83	1782.63	1776.1	1779.41	13.6388	13.5549	13.5549	13.2386	13.2564	13.1828	8.39191	8.7973	8.7973	10.2654	9.48974	11.2773
	7809-22	3	SL018265	SPAT9	Q9BWV2	83890	SPATA9	Human	RFU	Protein	20	172.15	177.959	177.959	179.073	179.51	176.734	1151.9	1153.52	1153.52	1139.56	1128.45	1137.8	6.69126	6.48195	6.48195	6.36366	6.28628	6.43793	4.17128	4.05178	4.05178	4.65212	4.37931	5.62689
	7810-20	3	SL005573	C1QTNF5	Q9BXJ0	114902	C1QTNF5	Human	RFU	Protein	0.5	98.8	100.228	100.228	99.645	100.432	99.599	2482.9	2481.73	2481.73	2456.49	2477.37	2473.8	25.1306	24.7607	24.7607	24.6524	24.6672	24.8376	14.9753	16.3821	16.3821	19.9041	19.1834	20.8171
	7812-11	3	SL004477	calgranulin B	P06702	6280	S100A9	Human	RFU	Protein	20	157.35	157.121	157.121	160.964	158.455	158.277	937.9	931.883	931.883	933.035	919.874	913.635	5.9606	5.931	5.931	5.79655	5.80527	5.77238	3.69834	4.06391	4.06391	4.41231	4.07556	4.70931
	7813-6	3	SL000256	Alkaline phosphatase, placental	P05187	250	ALPP	Human	RFU	Protein	20	71.6	71.6634	71.6634	71.7755	71.7083	72.1505	198.6	197.841	197.841	194.963	195.487	194.553	2.77374	2.7607	2.7607	2.71629	2.72614	2.69649	1.87182	1.93997	1.93997	2.04511	2.08467	2.32422
	7815-49	3	SL012749	IBPL1	Q8WX77	347252	IGFBPL1	Human	RFU	Protein	20	231.25	232.973	232.973	235.647	234.596	231.693	728.9	725.555	725.555	718.661	711.464	712.326	3.152	3.11433	3.11433	3.04974	3.03271	3.07444	1.9861	1.94997	1.94997	2.28677	2.2078	2.68687
	7816-23	3	SL025418	Fc_MOUSE	Q99LC4			Mouse	RFU	Protein	20	77.25	77.9231	77.9231	77.2845	76.9548	77.1246	213.5	211.744	211.744	209.43	209.267	210.277	2.76375	2.71734	2.71734	2.70985	2.71934	2.72645	1.9148	1.78689	1.78689	2.04637	2.03152	2.33091
	7817-36	3	SL025418	Fc_MOUSE	Q99LC4			Mouse	RFU	Protein	20	162.6	160.346	160.346	165.183	166.319	165.944	673.9	667.792	667.792	662.254	660.979	654.967	4.14453	4.1647	4.1647	4.00922	3.97416	3.94692	2.46084	2.64921	2.64921	2.78809	2.72802	3.39395
	7818-101	3	SL018271	GBP6	Q6ZN66	163351	GBP6	Human	RFU	Protein	20	414.6	410.814	410.814	412.957	406.393	414.67	3831.5	3831.42	3831.42	3829.43	3754.06	3756.47	9.24144	9.32642	9.32642	9.27318	9.2375	9.05893	5.46109	6.40236	6.40236	6.74084	5.71749	6.45376
	7821-6	3	SL018244	C1D	Q13901	10438	C1D	Human	RFU	Protein	20	193.05	194.304	194.304	198.062	195.943	198.512	929.3	931.618	931.618	923.188	917.874	914.525	4.81378	4.79464	4.79464	4.66111	4.68439	4.60691	3.01427	3.11687	3.11687	3.43944	3.52096	4.05371
	7822-11	3	SL018247	HRSL2	Q9NWW9	54979	PLAAT2	Human	RFU	Protein	20	150.4	152.5	152.5	155.401	155.541	154.505	451.5	448.413	448.413	442.545	439.894	436.761	3.00199	2.94041	2.94041	2.84775	2.82815	2.82684	1.91395	1.85885	1.85885	2.09427	2.09547	2.50953
	7823-22	3	SL018255	SIA7B	Q9UJ37	10610	ST6GALNAC2	Human	RFU	Protein	20	309.9	305.591	305.591	312.055	304.365	304.619	2916.3	2910.8	2910.8	2913.89	2852.47	2847.09	9.41045	9.52515	9.52515	9.33776	9.3719	9.3464	5.62287	5.96024	5.96024	6.41169	5.63996	5.71734
	7824-88	3	SL018261	MSRB3	Q8IXL7	253827	MSRB3	Human	RFU	Protein	20	257.15	259.223	259.223	259.211	262.897	261.087	491.3	489.036	489.036	481.562	479.485	483.152	1.91056	1.88654	1.88654	1.8578	1.82385	1.85054	1.23551	1.19942	1.19942	1.31495	1.29263	1.59379
	7825-7	3	SL018266	ABD12	Q8N2K0	26090	ABHD12	Human	RFU	Protein	20	192.4	196.083	196.083	195.678	198.396	198.132	677.1	677.597	677.597	666.538	669.11	670.052	3.51923	3.45566	3.45566	3.4063	3.3726	3.38184	2.31171	2.11337	2.11337	2.39524	2.37586	2.76785
	7826-1	3	SL018272	DCLK3	Q9C098	85443	DCLK3	Human	RFU	Protein	20	166.15	169.039	169.039	171.148	170.743	170.788	464.6	459.233	459.233	459.154	458.358	463.942	2.79627	2.71673	2.71673	2.68279	2.6845	2.71648	1.82626	1.73185	1.73185	2.06701	2.07235	2.43703
	7827-20	3	SL018276	ADA32	Q8TC27	203102	ADAM32	Human	RFU	Protein	20	38.7	38.9367	38.9367	39.0343	38.9615	39.0082	89.1	88.5901	88.5901	88.1043	87.912	88.4737	2.30233	2.27523	2.27523	2.2571	2.25638	2.26808	1.55769	1.54187	1.54187	1.72682	1.74177	1.80341
	7831-39	3	SL000566	RBP	P02753	5950	RBP4	Human	RFU	Protein	0.005	278.75	283.18	283.18	291.391	284.601	284.487	39149.7	39008.9	39008.9	38792.9	39143.8	39060.3	140.447	137.753	137.753	133.13	137.539	137.301	53.981	52.8024	52.8024	49.6347	55.2109	69.755
	7832-181	3	SL003524	Protein disulfide isomerase A3	P30101	2923	PDIA3	Human	RFU	Protein	0.5	142.15	141.284	141.284	144.072	143.825	146.126	4191.5	4150.21	4150.21	4157.95	4162.7	4215.57	29.4865	29.375	29.375	28.8602	28.9429	28.849	18.4729	20.7457	20.7457	21.689	20.8314	23.8616
	7835-2	3	SL007018	BNI3L	O60238	665	BNIP3L	Human	RFU	Protein	20	144.2	145.313	145.313	144.852	145.627	144.955	508.8	503.784	503.784	498.186	495.7	497.896	3.52843	3.46688	3.46688	3.43927	3.4039	3.43484	2.28213	2.20976	2.20976	2.56869	2.55317	2.96889
	7838-27	3	SL012804	SMR3A	Q99954	26952	SMR3A	Human	RFU	Protein	20	290.45	294.602	294.602	299.981	295.852	300.581	1114	1110.36	1110.36	1093.46	1086.16	1085.74	3.83543	3.76901	3.76901	3.64512	3.67129	3.61212	2.46897	2.44981	2.44981	2.66996	2.57906	3.22304
	7839-99	3	SL012637	F19A3	Q7Z5A8	284467	TAFA3	Human	RFU	Protein	20	156.5	157.377	157.377	158.018	159.296	157.221	829.7	830.865	830.865	817.785	817.052	815.122	5.3016	5.27945	5.27945	5.17527	5.12916	5.18458	3.27298	3.45469	3.45469	3.84092	3.83969	4.57491
	7840-64	3	SL008909	LGMN	Q99538	5641	LGMN	Human	RFU	Protein	20	135.3	136.909	136.909	132.949	134.116	136.424	1634.3	1635.53	1635.53	1610.5	1623.48	1659.28	12.0791	11.9461	11.9461	12.1136	12.105	12.1627	7.70714	7.42135	7.42135	8.32044	8.53148	10.1541
	7841-84	3	SL005160	ESAM	Q96AP7	90952	ESAM	Human	RFU	Protein	20	259.95	260.691	260.691	268.655	267.637	261.42	16240.4	16256	16256	16263.3	16251	16536.7	62.4751	62.3574	62.3574	60.5361	60.7206	63.257	38.0828	38.1039	38.1039	43.4414	42.7901	51.4641
	7842-52	3	SL007045	SERF1	O75920	728492	SERF1A	Human	RFU	Protein	20	272.9	268.459	268.459	276.376	278.737	275.788	978.2	968.157	968.157	966.358	961.626	954.835	3.58446	3.60635	3.60635	3.49653	3.44994	3.46221	2.29275	2.28444	2.28444	2.46302	2.504	2.98481
	7843-152	3	SL025418	Fc_MOUSE	Q99LC4			Mouse	RFU	Protein	20	59.2	59.9101	59.9101	59.7268	60.2312	60.1472	414.6	411.169	411.169	406.62	407.201	408.43	7.00338	6.86309	6.86309	6.808	6.76064	6.79051	4.71404	4.8224	4.8224	5.27461	5.35189	5.66589
	7846-44	3	SL009418	PSG11	Q9UQ72	5680	PSG11	Human	RFU	Protein	20	140.85	142.017	142.017	144.393	140.196	141.35	786.6	784.226	784.226	785.89	776.059	763.275	5.58466	5.52206	5.52206	5.44272	5.53554	5.39988	3.3601	3.45155	3.45155	3.8342	3.82514	4.62503
	7847-66	3	SL025418	Fc_MOUSE	Q99LC4			Mouse	RFU	Protein	20	282.85	286.604	286.604	293.314	295.614	292.368	585.4	583.678	583.678	577.638	580.177	584.97	2.06965	2.03653	2.03653	1.96935	1.96262	2.0008	1.3064	1.31896	1.31896	1.46687	1.51708	1.7632
	7849-3	3	SL005409	Glutaminyl cyclase	Q16769	25797	QPCT	Human	RFU	Protein	20	79.25	78.9744	78.9744	78.3524	79.8123	78.7325	1140.3	1135.84	1135.84	1131.69	1140.67	1135.39	14.3886	14.3824	14.3824	14.4437	14.2919	14.4209	9.58235	9.82291	9.82291	11.4947	11.0068	12.6755
	7850-1	3	SL018273	COX42	Q96KJ9	84701	COX4I2	Human	RFU	Protein	20	280.85	282.518	282.518	291.214	278.278	285.595	2211.9	2205.46	2205.46	2197.8	2171.71	2160.83	7.87573	7.80644	7.80644	7.54704	7.8041	7.56608	4.85225	4.73303	4.73303	5.26131	4.88016	5.76846
	7851-30	3	SL018278	ANR46	Q86W74	157567	ANKRD46	Human	RFU	Protein	20	312.1	316.851	316.851	316.11	311.851	316.326	1032.4	1029.2	1029.2	1017.85	1020.42	1016.33	3.30791	3.24822	3.24822	3.21992	3.27214	3.21292	1.93478	1.97993	1.97993	2.27071	2.26353	2.70902
	7852-9	3	SL018284	IF3M	Q9H2K0	219402	MTIF3	Human	RFU	Protein	20	39.4	39.1465	39.1465	39.1008	39.5458	38.966	1244.7	1244.32	1244.32	1240.44	1246.8	1255.64	31.5914	31.7861	31.7861	31.724	31.5279	32.224	21.0431	23.3584	23.3584	24.2373	24.3542	26.0905
	7853-19	3	SL018291	SCO1	O75880	6341	SCO1	Human	RFU	Protein	20	172.5	173.618	173.618	169.873	170.936	172.621	1585.7	1597.7	1597.7	1582.63	1579.17	1575.1	9.19246	9.2024	9.2024	9.31661	9.23835	9.12462	5.5933	5.8358	5.8358	6.45035	6.2239	7.2414
	7854-38	3	SL018292	NR3L1	Q68D85	374383	NCR3LG1	Human	RFU	Protein	20	127.25	126.544	126.544	129.195	130.404	129.415	478.7	478.811	478.811	474.915	474.344	465.643	3.76189	3.78374	3.78374	3.67595	3.6375	3.59806	2.29868	2.43174	2.43174	2.71855	2.66535	3.16161
	7856-51	3	SL018294	F151A	Q8WW52	338094	FAM151A	Human	RFU	Protein	20	238.15	243.189	243.189	245.658	247.748	246.836	1741.3	1735.96	1735.96	1725.64	1724.79	1697.6	7.31178	7.13831	7.13831	7.02457	6.96187	6.87742	4.65091	4.62241	4.62241	5.2739	5.26439	6.09295
	7857-22	3	SL012431	NEUT	P30990	4922	NTS	Human	RFU	Protein	20	121.75	124.209	124.209	122.468	121.898	122.564	1881.9	1852.18	1852.18	1847.64	1854.69	1851.13	15.4571	14.9118	14.9118	15.0867	15.2151	15.1033	10.0101	9.5129	9.5129	11.0778	11.5301	13.399
	7859-21	3	SL008367	PCDGK	Q9UN70	5098	PCDHGC3	Human	RFU	Protein	0.5	89.5	91.4391	91.4391	91.3909	91.9487	95.5312	1296.6	1303.55	1303.55	1286.47	1291.84	1282.7	14.4872	14.2559	14.2559	14.0766	14.0496	13.427	7.50564	7.77662	7.77662	7.32409	7.04198	7.35618
	7860-9	3	SL018285	HERC4	Q5GLZ8	26091	HERC4	Human	RFU	Protein	20	335.6	344.497	344.497	340.214	343.894	344.827	1644.3	1645.14	1645.14	1629.21	1625.23	1634.11	4.89958	4.7755	4.7755	4.78879	4.72596	4.73893	3.2062	3.1963	3.1963	3.43307	3.35251	3.98943
	7861-9	3	SL008955	ROR2	Q01974	4920	ROR2	Human	RFU	Protein	20	252.3	258.031	258.031	259.242	260.313	256.042	3551.3	3526.9	3526.9	3503.61	3521.47	3552.92	14.0757	13.6685	13.6685	13.5148	13.5279	13.8763	8.82201	8.76092	8.76092	9.56816	9.45132	12.1665
	7863-50	3	SL008875	PGRC1	O00264	10857	PGRMC1	Human	RFU	Protein	20	141.65	141.615	141.615	145.422	143.34	143.481	12206.5	12276.9	12276.9	12285	12152.6	12537.6	86.1737	86.692	86.692	84.4785	84.7816	87.382	51.9094	54.6847	54.6847	60.142	59.1017	64.8995
	7864-3	3	SL018297	SIGL8	Q9NYZ4	27181	SIGLEC8	Human	RFU	Protein	20	262.2	258.727	258.727	262.865	255.538	260.68	976.1	974.188	974.188	966.099	958.529	954.416	3.72273	3.76532	3.76532	3.67526	3.75103	3.66125	2.23645	2.3805	2.3805	2.70437	2.50856	2.96698
	7865-126	3	SL014840	HRSL3	P53816	11145	PLAAT3	Human	RFU	Protein	20	267.95	268.68	268.68	272.198	271.736	272.106	751.6	748.96	748.96	738.951	731.146	730.179	2.805	2.78755	2.78755	2.71476	2.69065	2.68344	1.71618	1.79897	1.79897	1.9608	2.01073	2.39441
	7866-11	3	SL018279	DJC30	Q96LL9	84277	DNAJC30	Human	RFU	Protein	20	295.35	294.696	294.696	297.333	301.799	298.544	1996.4	1996.45	1996.45	1981.92	1970.73	1993.8	6.75944	6.77461	6.77461	6.66566	6.52993	6.67841	4.2809	4.27283	4.27283	4.83636	4.8005	5.99185
	7867-154	3	SL015271	SIA7A	Q9NSC7	55808	ST6GALNAC1	Human	RFU	Protein	20	59.2	59.49	59.49	60.4309	60.0408	60.6159	468.5	469.089	469.089	466.731	454.573	454.092	7.91385	7.88517	7.88517	7.72337	7.57106	7.4913	4.88275	5.27378	5.27378	5.30638	4.89494	5.41613
	7870-8	3	SL006694	CNDP1	Q96KN2	84735	CNDP1	Human	RFU	Protein	0.5	114.15	113.096	113.096	115.596	119.198	117.79	7682.5	7766.07	7766.07	7688.5	7882.79	7841.71	67.3018	68.6678	68.6678	66.5116	66.132	66.5736	42.119	45.8608	45.8608	48.1858	46.3695	53.3876
	7871-16	3	SL008988	T132A	Q24JP5	54972	TMEM132A	Human	RFU	Protein	0.5	70	70.2098	70.2098	72.183	71.2792	71.2067	2359.7	2346.66	2346.66	2331.59	2341.23	2335.64	33.71	33.4235	33.4235	32.3011	32.8459	32.8008	19.5017	21.7681	21.7681	23.5115	23.087	26.5773
	7872-5	3	SL025418	Fc_MOUSE	Q99LC4			Mouse	RFU	Protein	20	247.45	242.918	242.918	251.534	244.065	246.088	1307.9	1300.11	1300.11	1297.26	1283.54	1276.43	5.28551	5.35204	5.35204	5.1574	5.25901	5.18688	3.24581	3.55312	3.55312	3.84	3.22268	3.58365
	7873-32	3	SL018280	TSSK2	Q96PF2	23617	TSSK2	Human	RFU	Protein	20	207.6	209.344	209.344	204.531	204.722	206.419	669.4	668.091	668.091	662.682	662.745	653.978	3.22447	3.19135	3.19135	3.24001	3.23729	3.16821	1.9991	1.91965	1.91965	2.21078	2.19231	2.65141
	7875-86	3	SL011175	PLEK	P08567	5341	PLEK	Human	RFU	Protein	0.5	87.45	87.906	87.906	88.608	86.6775	88.5687	58303.4	58455.9	58455.9	57733.2	58912.2	58959	666.706	664.982	664.982	651.558	679.671	665.687	418.846	424.004	424.004	478.128	442.711	471.132
	7878-2	3	SL018295	SC61B	P60468	10952	SEC61B	Human	RFU	Protein	20	254.6	258.394	258.394	262.614	260.112	258.763	732.2	730.294	730.294	719.022	715.855	716.635	2.87588	2.82628	2.82628	2.73794	2.75211	2.76946	1.82662	1.8036	1.8036	2.03305	2.07092	2.59886
	7879-12	3	SL000398	Cytochrome P450 3A4	P08684	1576	CYP3A4	Human	RFU	Protein	20	227.6	227.585	227.585	229.034	223.148	223.481	697.3	695.139	695.139	690.843	679.677	679.973	3.06371	3.05442	3.05442	3.01633	3.04586	3.04265	1.90597	1.89073	1.89073	2.15157	2.08777	2.43412
	7880-9	3	SL010973	PSA1	P25786	5682	PSMA1	Human	RFU	Protein	20	293.8	291.597	291.597	298.624	287.032	293.836	1832.2	1834.34	1834.34	1833.54	1799.52	1788.58	6.23622	6.29067	6.29067	6.13998	6.2694	6.08699	3.63676	3.83325	3.83325	4.1956	3.79175	4.39
	7881-244	3	SL018281	PAR16	Q8N5Y8	54956	PARP16	Human	RFU	Protein	0.5	94.7	94.7503	94.7503	96.7568	97.8844	98.4115	505.8	506.237	506.237	502.886	497.049	491.359	5.34108	5.34285	5.34285	5.19742	5.07792	4.9929	3.30696	3.60571	3.60571	3.50836	3.49371	3.9573
	7882-31	3	SL016928	SLAF7	Q9NQ25	57823	SLAMF7	Human	RFU	Protein	20	338.5	335.546	335.546	340.395	330.467	339.774	4335.9	4314.03	4314.03	4293.18	4238.16	4196.99	12.8092	12.8567	12.8567	12.6123	12.8247	12.3523	7.76	7.53398	7.53398	8.62405	8.17379	9.81534
	7884-15	3	SL004120	Discoidin domain receptor 2	Q16832	4921	DDR2	Human	RFU	Protein	20	13.2	13.1491	13.1491	14.1191	11.6109	11.6294	414.8	416.266	416.266	409.613	388.456	389.934	31.4242	31.6574	31.6574	29.0113	33.4561	33.5299	8.5614	9.08591	9.08591	9.3539	11.2699	11.3267
	7885-17	3	SL006830	complement factor H-related 5	Q9BXR6	81494	CFHR5	Human	RFU	Protein	0.005	211.3	211.878	211.878	222.092	224.282	226.787	8930.7	8875.88	8875.88	8794.97	8756.2	8795.05	42.2655	41.8914	41.8914	39.6006	39.041	38.781	21.1854	22.4995	22.4995	20.5812	20.7851	25.1846
	7886-26	3	SL016373	SPTC1	O15269	10558	SPTLC1	Human	RFU	Protein	20	140.45	141.376	141.376	141.926	143.629	142.445	2168.6	2184.39	2184.39	2152.04	2160.57	2174.01	15.4404	15.4509	15.4509	15.1631	15.0427	15.2621	10.0654	10.3548	10.3548	11.2336	11.0766	13.8562
	7887-57	3	SL014700	COX5B	P10606	1329	COX5B	Human	RFU	Protein	20	90.95	91.7104	91.7104	91.1005	90.702	90.968	358.2	357.986	357.986	354.254	352.936	351.64	3.93843	3.90344	3.90344	3.8886	3.89116	3.86554	2.55949	2.77085	2.77085	3.02186	3.05565	3.41228
	7888-58	3	SL018275	CCD56	Q9Y2R0	28958	COA3	Human	RFU	Protein	20	441.65	442.363	442.363	451.635	443.196	448.989	2099.3	2102.4	2102.4	2084.91	2069.47	2067.25	4.75331	4.75266	4.75266	4.61636	4.66943	4.60424	2.81918	2.93504	2.93504	3.06463	3.12844	3.56047
	7890-68	3	SL018287	DPP10	Q8N608	57628	DPP10	Human	RFU	Protein	20	321.95	322.948	322.948	330.929	328.389	331.756	696.9	696.158	696.158	690.152	686.34	692.281	2.16462	2.15563	2.15563	2.0855	2.09002	2.08672	1.37877	1.31892	1.31892	1.49466	1.49056	1.77514
	7891-45	3	SL000609	UGT 1A6	P19224	54578	UGT1A6	Human	RFU	Protein	20	150.35	151.563	151.563	147.946	146.291	148.132	745.6	742.665	742.665	738.492	738.84	736.789	4.9591	4.90003	4.90003	4.99163	5.05048	4.97388	2.99318	3.0576	3.0576	3.45018	3.51601	3.83317
	7892-132	3	SL025904	K1467:N-term	A2RU67	57613	FAM234B	Human	RFU	Protein	20	243.9	247.165	247.165	249.377	247.84	247.237	879.9	885.186	885.186	871.042	866.711	861.184	3.60763	3.58135	3.58135	3.49288	3.49706	3.48323	2.25529	2.32308	2.32308	2.52065	2.5068	3.0546
	7893-19	3	SL007327	OLR1	P78380	4973	OLR1	Human	RFU	Protein	20	195.9	195.17	195.17	196.323	195.379	195.926	1456.7	1461.46	1461.46	1454.85	1455.84	1450.72	7.43594	7.48817	7.48817	7.41052	7.45135	7.40442	4.67415	4.93074	4.93074	5.81616	5.65093	6.64224
	7894-155	3	SL005162	FGF-3	P11487	2248	FGF3	Human	RFU	Protein	20	232.95	235.721	235.721	237.476	237.768	237.521	514.8	513.302	513.302	504.254	502.956	506.161	2.20992	2.17758	2.17758	2.12339	2.11532	2.13102	1.35581	1.41587	1.41587	1.49488	1.50756	1.85428
	7895-108	3	SL018298	MRAP	Q8TCY5	56246	MRAP	Human	RFU	Protein	20	358.45	360.619	360.619	360.037	364.515	360.329	1038.1	1034	1034	1021.35	1022.24	1020.63	2.89608	2.86729	2.86729	2.83679	2.80438	2.8325	1.71885	1.80247	1.80247	1.94025	1.96052	2.4749
	7897-75	3	SL006681	DLG3	Q92796	1741	DLG3	Human	RFU	Protein	20	95.4	94.7262	94.7262	96.8619	96.3332	94.883	454.7	455.537	455.537	450.067	449.498	450.572	4.76625	4.80899	4.80899	4.64648	4.66607	4.74872	2.94495	3.1079	3.1079	3.32629	3.35839	4.10625
	7898-29	3	SL018288	MDM1	Q8TC05	56890	MDM1	Human	RFU	Protein	20	142.9	145.756	145.756	141.577	142.387	142.379	1087.3	1093.23	1093.23	1088.55	1086.92	1100.31	7.60882	7.5004	7.5004	7.68874	7.63355	7.728	4.88894	4.61342	4.61342	5.61133	5.53476	6.76089
	7903-18	3	SL007454	VAMP3	Q15836	9341	VAMP3	Human	RFU	Protein	20	146.1	149.107	149.107	149.262	149.626	149.808	436.4	437.278	437.278	430.308	429.881	426.913	2.987	2.93265	2.93265	2.8829	2.87302	2.84973	1.89041	1.89068	1.89068	2.13437	2.18489	2.59258
	7905-30	3	SL018283	HPT	P00738	3240	HP	Human	RFU	Protein	0.005	125.85	123.823	123.823	130.215	128.644	123.573	92872.2	93692.6	93692.6	93034.1	94391.5	93391	737.959	756.666	756.666	714.467	733.744	755.755	298.528	307.461	307.461	278.9	303.35	421.994
	7909-37	3	SL005102	SHBG	P04278	6462	SHBG	Human	RFU	Protein	0.5	162.9	163.224	163.224	168.355	161.318	162.659	61565	62043.7	62043.7	61898.3	61769.8	60762.7	377.931	380.114	380.114	367.666	382.906	373.56	231.1	249.757	249.757	268.176	261.732	295.502
	7910-41	3	SL018296	LRFN1	Q9P244	57622	LRFN1	Human	RFU	Protein	20	246.5	248.781	248.781	254.189	245.751	249.304	1744	1746.64	1746.64	1737.67	1725.07	1725.1	7.07505	7.0208	7.0208	6.83614	7.01958	6.91968	4.21511	4.48895	4.48895	5.00948	4.80408	5.30415
	7911-29	3	SL018299	SCN4B	Q8IWT1	6330	SCN4B	Human	RFU	Protein	20	144.85	145.674	145.674	148.534	145.862	149.774	640.9	640.455	640.455	630.975	622.352	623.454	4.42458	4.3965	4.3965	4.248	4.26673	4.16264	2.37063	2.51809	2.51809	2.54194	2.62459	2.99177
	7915-31	3	SL007366	APLP2	Q06481	334	APLP2	Human	RFU	Protein	20	271.25	274.049	274.049	271.756	274.752	276.871	2162.9	2151.56	2151.56	2144	2149.45	2170.11	7.97382	7.85099	7.85099	7.88942	7.82322	7.83796	4.67907	5.00061	5.00061	5.33344	5.38963	6.29174
	7916-10	3	SL004829	S100A7	P31151	6278	S100A7	Human	RFU	Protein	20	149.85	152.49	152.49	149.629	150.93	150.56	260.2	258.204	258.204	253.857	253.806	255.784	1.7364	1.69325	1.69325	1.69658	1.68162	1.69889	1.11866	1.13255	1.13255	1.28939	1.2782	1.46646
	7917-17	3	SL006413	CBPD	O75976	1362	CPD	Human	RFU	Protein	20	281.95	283.38	283.38	291.183	286.333	290.462	1609	1608.74	1608.74	1597.09	1601.43	1597.39	5.70669	5.67698	5.67698	5.48483	5.59291	5.49946	3.57794	3.70684	3.70684	4.05995	4.11493	4.9011
	7918-114	3	SL005114	Amylase, alpha 1A	P04745	276	AMY1A	Human	RFU	Protein	0.5	231.05	239.97	239.97	225.546	223.557	210.873	2817.2	2821.03	2821.03	2810.18	2802.02	2780.59	12.193	11.7558	11.7558	12.4594	12.5338	13.1861	6.92527	6.7887	6.7887	7.12425	7.40447	9.44729
	7919-278	3	SL012769	FAM3D	Q96BQ1	131177	FAM3D	Human	RFU	Protein	20	47.4	47.7704	47.7704	48.1409	46.9628	48.7225	266.2	265.61	265.61	265.993	261.405	257.401	5.61603	5.56014	5.56014	5.5253	5.56622	5.283	3.8083	3.8409	3.8409	4.11996	4.06989	4.06294
	7920-30	3	SL018316	SIA8B	Q92186	8128	ST8SIA2	Human	RFU	Protein	20	94.05	95.4534	95.4534	95.3133	94.8412	93.7961	379.9	377.619	377.619	374.197	373.651	372.378	4.03934	3.95606	3.95606	3.92597	3.93976	3.97008	2.63728	2.61758	2.61758	2.85049	2.80807	3.38263
	7921-65	3	SL006317	FJX1	Q86VR8	24147	FJX1	Human	RFU	Protein	20	65.75	66.2039	66.2039	66.9771	66.1955	67.3068	1822	1828.67	1828.67	1804.62	1806.31	1809.24	27.711	27.6218	27.6218	26.9438	27.2875	26.8805	18.22	18.4483	18.4483	20.3827	19.5767	23.402
	7922-5	3	SL002782	Adrenomedullin	P35318	133	ADM	Human	RFU	Protein	20	62.4	62.3523	62.3523	63.2498	62.7817	62.4071	685.1	681.682	681.682	680.579	677.348	674.247	10.9792	10.9327	10.9327	10.7602	10.7889	10.804	7.07018	7.79168	7.79168	8.5549	8.07342	8.86187
	7923-41	3	SL018333	SEM4C	Q9C0C4	54910	SEMA4C	Human	RFU	Protein	20	88.35	89.1896	89.1896	89.8056	89.2341	89.5527	1117.3	1117.98	1117.98	1104.58	1107.48	1114.12	12.6463	12.5349	12.5349	12.2997	12.4109	12.4409	8.31634	8.21469	8.21469	9.34594	9.26457	11.0618
	7924-7	3	SL007099	CD3G	P09693	917	CD3G	Human	RFU	Protein	20	225.4	230.63	230.63	229.44	227.713	228.997	965.1	960.096	960.096	950.784	948.568	944.614	4.28172	4.16293	4.16293	4.14394	4.16563	4.12501	2.60732	2.54721	2.54721	2.93098	2.78325	3.39598
	7925-18	3	SL018348	CL070	A6NFE2	341346	SMCO2	Human	RFU	Protein	20	281.8	283.231	283.231	278.102	282.795	283.212	847.6	850.048	850.048	834.087	838.36	832.681	3.00781	3.00125	3.00125	2.99921	2.96455	2.94013	1.85045	1.90409	1.90409	2.14969	2.10788	2.59642
	7926-13	3	SL012439	SPIT3	P49223	10816	SPINT3	Human	RFU	Protein	20	44.8	44.8136	44.8136	45.3707	45.3586	45.3787	598	597.061	597.061	590.126	591.376	579.767	13.3482	13.3232	13.3232	13.0068	13.0378	12.7762	9.48454	9.59114	9.59114	10.1047	9.92801	10.7176
	7927-16	3	SL018308	SIA7E	Q9BVH7	81849	ST6GALNAC5	Human	RFU	Protein	20	62.7	62.4746	62.4746	61.5617	61.7117	61.4975	479.7	478.507	478.507	475.327	475.7	480.127	7.65072	7.65922	7.65922	7.72115	7.70843	7.80726	5.30348	5.47136	5.47136	6.19253	6.04571	6.36023
	7928-183	3	SL007023	TPST1	O60507	8460	TPST1	Human	RFU	Protein	20	44	43.7537	43.7537	43.7897	43.1178	42.9098	5841.7	5908.24	5908.24	5843.55	5820.37	5863.7	132.766	135.034	135.034	133.446	134.987	136.652	88.1766	94.9594	94.9594	106.687	103.949	110.877
	7930-3	3	SL018327	EXOS1	Q9Y3B2	51013	EXOSC1	Human	RFU	Protein	20	216.7	216.116	216.116	219.615	221.694	216.348	700.9	699.937	699.937	689.932	691.894	695.481	3.23443	3.23871	3.23871	3.14155	3.12094	3.21464	1.98724	2.09043	2.09043	2.24143	2.31721	2.84757
	7932-23	3	SL018340	SYT8	Q8NBV8	90019	SYT8	Human	RFU	Protein	20	39.3	39.2474	39.2474	39.5426	39.7004	39.1112	239.9	239.76	239.76	237.086	237.417	233.726	6.10433	6.10893	6.10893	5.9957	5.9802	5.97592	3.86624	4.13474	4.13474	4.48985	4.53184	5.01098
	7933-75	3	SL018350	ADA22	Q9P0K1	53616	ADAM22	Human	RFU	Protein	20	147.6	151.093	151.093	148.627	150.259	148.19	5267.5	5255.86	5255.86	5233.93	5230.18	5214.69	35.6877	34.7856	34.7856	35.2152	34.8078	35.1891	22.7194	22.5291	22.5291	26.3334	25.065	30.3285
	7934-11	3	SL018360	NDRG4	Q9ULP0	65009	NDRG4	Human	RFU	Protein	20	104.85	105.694	105.694	105.122	103.636	104.146	1339.4	1343.27	1343.27	1330.87	1308.57	1323.08	12.7744	12.709	12.709	12.6601	12.6265	12.7041	7.76014	8.42225	8.42225	9.55192	9.12439	10.1388
	7935-26	3	SL018309	LARGE	O95461	9215	LARGE1	Human	RFU	Protein	20	66.9	66.1515	66.1515	67.1082	66.8571	66.7541	1652.7	1645.43	1645.43	1626.82	1634.22	1641.13	24.704	24.8737	24.8737	24.2417	24.4435	24.5846	16.7108	16.98	16.98	18.2866	18.5198	20.786
	7939-1	3	SL018334	CC055	A1A4F0	152078	SLC66A1L	Human	RFU	Protein	20	86.7	87.6335	87.6335	89.3493	86.8315	87.968	663.7	666.837	666.837	655.95	647.533	637.724	7.65513	7.60939	7.60939	7.34141	7.45735	7.2495	4.64288	4.91556	4.91556	5.46201	5.4579	6.22883
	7943-16	3	SL018361	CUZD1	Q86UP6	50624	CUZD1	Human	RFU	Protein	20	28.2	28.1185	28.1185	28.3501	28.1242	28.915	222.5	223.3	223.3	221.394	219.633	217.39	7.89007	7.94142	7.94142	7.80928	7.8094	7.51823	4.36703	4.86691	4.86691	4.81286	4.93836	5.03103
	7944-1	3	SL025908	KI3L3:ECD	Q8N743	115653	KIR3DL3	Human	RFU	Protein	20	73.95	76.7583	76.7583	75.463	75.4299	75.3252	331.6	331.711	331.711	327.174	326.525	325.532	4.48411	4.3215	4.3215	4.33556	4.32885	4.32169	2.94232	2.83532	2.83532	3.35537	3.36354	3.82617
	7945-10	3	SL005214	Semaphorin-6A	Q9H2E6	57556	SEMA6A	Human	RFU	Protein	20	177.2	180.302	180.302	181.472	182.206	180.067	9663.8	9620.29	9620.29	9592.55	9713.37	9700.2	54.5361	53.3565	53.3565	52.8597	53.3099	53.8701	35.0837	34.3574	34.3574	38.215	38.37	45.1144
	7947-19	3	SL018328	AP4AT	Q96N21	146705	TEPSIN	Human	RFU	Protein	20	131.05	132.083	132.083	130.225	133.026	131.026	480.4	478.693	478.693	471.252	470.144	471.199	3.66578	3.6242	3.6242	3.61876	3.53422	3.59622	2.3457	2.281	2.281	2.64666	2.55335	3.08205
	7948-129	3	SL010876	GLTD2	A6NH11	388323	GLTPD2	Human	RFU	Protein	0.5	105.8	106.969	106.969	107.32	109.568	107.2	1015.1	1017.37	1017.37	1010.26	1001.31	1000.89	9.59452	9.51089	9.51089	9.41359	9.13871	9.33666	6.14096	6.71685	6.71685	7.62501	6.95257	7.36173
	7950-142	3	SL018352	BTNL9	Q6UXG8	153579	BTNL9	Human	RFU	Protein	20	120.65	121.829	121.829	119.626	121.7	120.819	513.6	512.008	512.008	507.475	506.898	505.248	4.25694	4.20267	4.20267	4.24219	4.16514	4.18186	2.71172	2.61524	2.61524	3.05043	2.98208	3.74799
	7951-146	3	SL018362	FCRL2	Q96LA5	79368	FCRL2	Human	RFU	Protein	20	160.1	160.659	160.659	162.806	162.801	162.591	451.6	449.522	449.522	441.613	440.762	437.981	2.82074	2.79799	2.79799	2.7125	2.70738	2.69376	1.80748	1.86356	1.86356	2.12915	2.10599	2.38042
	7952-2	3	SL018311	VTI1A	Q96AJ9	143187	VTI1A	Human	RFU	Protein	20	33.95	34.2097	34.2097	34.216	33.8507	34.4586	350.1	350.465	350.465	344.512	343.955	345.303	10.3122	10.2446	10.2446	10.0687	10.1609	10.0208	6.51955	6.84134	6.84134	7.48476	7.52639	8.13483
	7953-20	3	SL018318	SLAF1	Q13291	6504	SLAMF1	Human	RFU	Protein	20	96.1	98.1105	98.1105	99.0638	98.5988	98.6023	1339.7	1336.03	1336.03	1325.8	1323.95	1326.96	13.9407	13.6176	13.6176	13.3833	13.4276	13.4577	8.89575	8.78277	8.78277	9.80596	9.59139	12.1633
	7955-195	3	SL004710	ITI heavy chain H1	P19827	3697	ITIH1	Human	RFU	Protein	0.005	159.85	160.347	160.347	167.444	154.443	158.801	52809.5	52823.5	52823.5	52210.7	51760.2	51576.8	330.369	329.431	329.431	311.81	335.141	324.788	165.366	178.798	178.798	166.962	187.298	236.54
	7956-11	3	SL018336	MOS1	Q5TGZ0	440574	MICOS10	Human	RFU	Protein	0.5	122.1	122.562	122.562	125.806	128.796	129.066	2817.2	2816.77	2816.77	2782.2	2776.03	2774.73	23.0729	22.9824	22.9824	22.1151	21.5537	21.4986	13.4569	15.4917	15.4917	16.3171	15.1557	18.3367
	7957-2	3	SL012750	SCG3	Q8WXD2	29106	SCG3	Human	RFU	Protein	0.5	55.95	55.7667	55.7667	56.5488	56.344	55.8034	5885.3	5879.51	5879.51	5835.59	5882.2	5878.51	105.189	105.43	105.43	103.196	104.398	105.343	72.7029	72.5774	72.5774	82.4548	82.6992	85.6323
	7958-15	3	SL012592	KIRR2	Q6UWL6	84063	KIRREL2	Human	RFU	Protein	20	158.45	157.39	157.39	158.948	157.39	157.282	528.9	526.158	526.158	517.843	516.824	516.964	3.33796	3.34302	3.34302	3.25794	3.28371	3.28686	2.08269	2.14838	2.14838	2.36107	2.44084	2.86638
	7959-34	3	SL007764	CADH7	Q9ULB5	1005	CDH7	Human	RFU	Protein	0.5	68.65	69.2251	69.2251	68.4592	66.6662	64.931	9249.3	9286.12	9286.12	9156.58	9019.1	8916.82	134.731	134.144	134.144	133.752	135.288	137.328	78.2844	79.0511	79.0511	95.0096	90.2471	95.0662
	7960-53	3	SL018312	POTEG	Q6S5H5	404785	POTEG	Human	RFU	Protein	20	30.75	31.1203	31.1203	30.9781	31.2769	30.9124	156.6	155.985	155.985	154.584	155.428	154.16	5.09268	5.01234	5.01234	4.9901	4.96943	4.98698	3.34973	3.68078	3.68078	4.01486	3.90386	4.23014
	7962-11	3	SL018323	ISK8	P0C7L1	646424	SPINK8	Human	RFU	Protein	20	37.45	38.068	38.068	37.2764	37.2254	38.1346	439.3	440.988	440.988	432.783	430.564	433.974	11.7303	11.5842	11.5842	11.6101	11.5664	11.3801	7.54811	7.59942	7.59942	8.7159	8.45745	9.81641
	7963-36	3	SL025418	Fc_MOUSE	Q99LC4			Mouse	RFU	Protein	20	163.8	164.953	164.953	167.174	168.079	168.016	367.8	366.308	366.308	362.97	363.18	364.243	2.24542	2.22068	2.22068	2.17122	2.16076	2.16791	1.48127	1.49155	1.49155	1.64437	1.62945	1.83102
	7965-25	3	SL018342	HBAT	P09105	3049	HBQ1	Human	RFU	Protein	0.5	98.85	100.29	100.29	102.355	103.097	103.324	4689.9	4721.77	4721.77	4654.98	4678.52	4659.58	47.4446	47.0814	47.0814	45.4788	45.3797	45.0966	30.3357	31.2556	31.2556	33.2965	32.9646	38.0463
	7967-38	3	SL018313	POTEM	A6NI47	641455	POTEM	Human	RFU	Protein	20	11.4	11.3378	11.3378	11.706	11.2726	11.4062	59.1	59.0459	59.0459	58.5189	58.1206	57.3587	5.18421	5.20787	5.20787	4.99905	5.15592	5.02873	2.96985	3.38082	3.38082	3.33283	3.48222	3.71398
	7968-15	3	SL014208	CRTAM	O95727	56253	CRTAM	Human	RFU	Protein	20	56.1	57.355	57.355	56.5402	55.863	56.4444	889.2	888.813	888.813	885.027	881.267	872.876	15.8503	15.4967	15.4967	15.6531	15.7755	15.4643	10.5106	10.1972	10.1972	11.6282	11.4888	13.1877
	7969-163	3	SL012712	WFD11	Q8NEX6	259239	WFDC11	Human	RFU	Protein	20	92.2	92.6334	92.6334	94.0239	94.6317	94.0615	650.6	647.477	647.477	638.893	640.331	634.639	7.0564	6.98968	6.98968	6.795	6.76656	6.74706	4.70767	4.88079	4.88079	5.24959	5.3774	5.93556
	7970-315	3	SL018330	NAR3	Q13508	419	ART3	Human	RFU	Protein	0.5	108.4	109.56	109.56	111.187	109.697	112.218	8867.7	8897.91	8897.91	8758.9	8734.61	8749.29	81.8054	81.2148	81.2148	78.7762	79.6249	77.9667	52.0405	55.8742	55.8742	59.7432	59.9993	66.2933
	7975-97	3	SL018363	UNC5A	Q6ZN44	90249	UNC5A	Human	RFU	Protein	20	58	60.3976	60.3976	59.6125	59.9912	60.3289	258.1	256.985	256.985	255.75	255.306	253.775	4.45	4.25488	4.25488	4.29021	4.25572	4.20653	2.89188	2.90683	2.90683	3.2071	3.32796	3.68975
	7976-19	3	SL018314	FRS1L	Q9P0K9	23732	FRRS1L	Human	RFU	Protein	20	21.35	21.5744	21.5744	21.6685	21.4525	21.5329	145.3	144.854	144.854	144.357	143.759	141.514	6.80562	6.71417	6.71417	6.66206	6.70128	6.572	4.52648	4.77748	4.77748	5.18973	5.16652	5.08306
	7980-72	3	SL018338	B3GN2	Q9NY97	10678	B3GNT2	Human	RFU	Protein	0.5	66.15	68.1682	68.1682	67.7306	69.6918	68.8661	3022	3009.47	3009.47	2992.59	3010.13	3007.4	45.6841	44.1476	44.1476	44.1837	43.1921	43.6703	30.0996	29.2188	29.2188	29.7702	27.0937	34.4989
	7981-230	3	SL018344	B3GT6	Q96L58	126792	B3GALT6	Human	RFU	Protein	20	77.4	77.069	77.069	77.9654	77.2638	77.445	522.8	519.967	519.967	514.386	515.184	513.963	6.75452	6.74677	6.74677	6.59762	6.66785	6.63649	4.46265	4.58261	4.58261	5.14593	5.0873	5.95538
	7982-10	3	SL018355	RM32	Q9BYC8	64983	MRPL32	Human	RFU	Protein	20	176.5	178.713	178.713	178.195	179.618	177.802	479	478.847	478.847	473.101	471.835	473.938	2.71388	2.67943	2.67943	2.65497	2.62688	2.66554	1.72613	1.68719	1.68719	1.91376	1.9105	2.27083
	7983-1	3	SL015369	PCDGM	Q9Y5F6	56097	PCDHGC5	Human	RFU	Protein	20	96.55	97.3516	97.3516	98.7485	99.2819	98.8086	404.9	405.684	405.684	399.644	401.656	403.368	4.19368	4.1672	4.1672	4.04709	4.04561	4.08232	2.82062	2.9851	2.9851	3.35194	3.34497	3.43865
	7986-98	3	SL018325	NALD2	Q9Y3Q0	10003	NAALAD2	Human	RFU	Protein	20	17.25	17.6519	17.6519	17.3069	17.0899	17.1431	1582.2	1586.37	1586.37	1578.87	1569.45	1577.32	91.7217	89.8697	89.8697	91.2276	91.8354	92.0094	55.033	60.546	60.546	63.213	62.5535	72.3133
	7989-5	3	SL018345	CA226	A1L170	400793	C1orf226	Human	RFU	Protein	20	122.2	122.407	122.407	124.26	124.354	124.37	4863.1	4900.58	4900.58	4847.52	4837.14	4794.23	39.7962	40.0351	40.0351	39.0112	38.8982	38.5481	24.0509	25.325	25.325	28.0302	26.9035	32.6695
	7991-54	3	SL018364	IQCF1	Q8N6M8	132141	IQCF1	Human	RFU	Protein	20	33.25	33.2285	33.2285	33.0889	32.8025	33.4843	664.8	669.562	669.562	662.508	660.782	654.746	19.994	20.1502	20.1502	20.0221	20.1443	19.5538	11.9247	12.2076	12.2076	13.1912	14.7702	14.7441
	7992-3	3	SL025418	Fc_MOUSE	Q99LC4			Mouse	RFU	Protein	20	111.85	112.656	112.656	111.191	111.214	112.013	315.3	313.472	313.472	309.33	309.625	309.332	2.81895	2.78254	2.78254	2.78198	2.78404	2.76158	1.7654	1.806	1.806	2.01935	2.08019	2.41261
	7993-23	3	SL018319	ASTL	Q6HA08	431705	ASTL	Human	RFU	Protein	20	138.35	139.748	139.748	140.4	140.94	140.401	432.4	427.967	427.967	423.115	419.674	416.793	3.12541	3.06243	3.06243	3.01363	2.97768	2.96858	2.02434	1.96801	1.96801	2.27897	2.17813	2.53675
	7994-41	3	SL018326	ERO1B	Q86YB8	56605	ERO1B	Human	RFU	Protein	20	75.95	76.161	76.161	74.756	75.4467	76.2946	456.1	456.924	456.924	457.627	458.409	464.82	6.00527	5.99945	5.99945	6.12161	6.07593	6.09244	4.03807	3.93334	3.93334	4.73112	4.5899	5.17134
	7995-16	3	SL018331	VWC2L	B2RUY7	402117	None	Human	RFU	Protein	20	140	144.315	144.315	143.934	143.299	143.25	531.7	533.214	533.214	526.74	525.888	526.407	3.79786	3.6948	3.6948	3.65959	3.66987	3.67474	2.36574	2.35546	2.35546	2.6039	2.68979	3.31193
	7997-118	3	SL018346	DOC2B	Q14184	8447	DOC2B	Human	RFU	Protein	20	72.75	73.8299	73.8299	72.1681	71.9938	72.3146	222.2	220.8	220.8	218.382	218.394	218.831	3.0543	2.99066	2.99066	3.02603	3.03351	3.0261	2.04793	2.02201	2.02201	2.39006	2.48052	2.5779
	7999-23	3	SL010371	CD39	P49961	953	ENTPD1	Human	RFU	Protein	20	69.95	69.6199	69.6199	68.031	68.4679	69.2067	1511.4	1507.63	1507.63	1507.92	1513.3	1522.04	21.6069	21.6552	21.6552	22.1652	22.1024	21.9926	14.1318	13.8758	13.8758	16.4767	16.8326	19.1555
	8000-17	3	SL018254	KI2LA	Q8N109	57292	KIR2DL5A	Human	RFU	Protein	20	96.5	97.9841	97.9841	98.3734	98.1212	97.5408	432.9	432.894	432.894	421.154	421.589	403.021	4.48601	4.41801	4.41801	4.28118	4.29661	4.13182	3.1088	3.0305	3.0305	3.46094	3.48268	3.47618
	8002-27	3	SL010382	Spinesin	Q9H3S3	80975	TMPRSS5	Human	RFU	Protein	20	41.7	41.8554	41.8554	42.3818	41.9562	42.604	465.5	466.634	466.634	466.495	467.702	462.539	11.1631	11.1487	11.1487	11.007	11.1474	10.8567	7.08524	7.63509	7.63509	8.16316	8.19952	8.98667
	8003-57	3	SL012685	LGI3	Q8N145	203190	LGI3	Human	RFU	Protein	20	75.45	76.2787	76.2787	75.0137	75.4938	75.4185	445.8	445.399	445.399	441.986	444.299	441.634	5.90855	5.83909	5.83909	5.89207	5.88524	5.85578	3.77957	3.89958	3.89958	4.33536	4.55914	5.14878
	8004-15	3	SL009421	G3PT	O14556	26330	GAPDHS	Human	RFU	Protein	20	46.8	46.0872	46.0872	46.3267	47.0187	47.2592	333.4	332.063	332.063	328.808	330.871	325.757	7.12393	7.20511	7.20511	7.09758	7.03702	6.89299	4.89934	5.05802	5.05802	5.62892	5.33472	5.48612
	8005-1	3	SL018347	MXRA7	P84157	439921	MXRA7	Human	RFU	Protein	20	147.05	148.602	148.602	144.203	144.67	144.421	1484.1	1479.74	1479.74	1463.6	1475.27	1473.22	10.0925	9.95777	9.95777	10.1495	10.1975	10.2009	6.08113	6.1165	6.1165	7.37558	7.31878	8.49424
	8006-12	3	SL018358	DJB12	Q9NXW2	54788	DNAJB12	Human	RFU	Protein	20	34.4	35.0304	35.0304	34.9429	34.7895	34.8576	1520.4	1511.37	1511.37	1497.44	1515.73	1517.05	44.1977	43.1446	43.1446	42.854	43.5686	43.5214	28.6058	29.6372	29.6372	30.9926	32.9492	36.2427
	8007-19	3	SL000343	Cathepsin B	P07858	1508	CTSB	Human	RFU	Protein	0.5	74.2	74.1331	74.1331	74.5759	74.4004	74.4499	2451.1	2473.39	2473.39	2467.4	2466.32	2456.8	33.0337	33.3642	33.3642	33.0857	33.1492	32.9994	21.0034	21.7777	21.7777	24.5644	24.1387	28.0943
	8008-28	3	SL006958	HRK	O00198	8739	HRK	Human	RFU	Protein	20	263.85	264.522	264.522	272.377	266.801	269.788	1022.4	1025.25	1025.25	1015.47	1006.96	1002.74	3.87493	3.87585	3.87585	3.72817	3.77419	3.71678	2.43516	2.502	2.502	2.73925	2.77661	3.20089
	8009-121	3	SL018320	SURF1	Q15526	6834	SURF1	Human	RFU	Protein	0.5	46.4	46.646	46.646	47.0832	48.4215	47.3669	5782.7	5860.54	5860.54	5786.45	5677.83	5659.88	124.627	125.639	125.639	122.898	117.258	119.49	78.2503	87.8417	87.8417	92.7066	80.1948	82.8526
	8011-96	3	SL018332	PAPL	Q6ZNF0	390928	ACP7	Human	RFU	Protein	20	41.5	40.7002	40.7002	40.0452	40.4978	40.3987	172.1	171.152	171.152	169.543	168.723	169.888	4.14699	4.20519	4.20519	4.23379	4.16623	4.20529	2.78704	2.84106	2.84106	3.19254	3.08327	3.35076
	8013-9	3	SL016518	LMA2L	Q9H0V9	81562	LMAN2L	Human	RFU	Protein	20	40.45	40.7384	40.7384	40.296	40.3358	40.6899	1729.5	1740.27	1740.27	1731	1731.43	1774.4	42.7565	42.7181	42.7181	42.957	42.9253	43.6079	30.1044	31.0599	31.0599	34.3334	34.3913	36.1621
	8014-359	3	SL018359	MANEA	Q5SRI9	79694	MANEA	Human	RFU	Protein	20	159.85	162.637	162.637	166.104	167.088	164.831	5294.2	5289.65	5289.65	5281.06	5343.55	5297.41	33.1198	32.5242	32.5242	31.7937	31.9804	32.1385	20.8146	21.0468	21.0468	24.4633	22.7777	24.7876
	8015-144	3	SL025418	Fc_MOUSE	Q99LC4			Mouse	RFU	Protein	20	135.5	137.672	137.672	136.487	137.125	136.788	481	476.887	476.887	471.208	470.642	470.51	3.54982	3.46393	3.46393	3.45241	3.43222	3.43971	2.32648	2.30834	2.30834	2.58397	2.6016	3.09722
	8016-19	3	SL025838	DNJC4:N-term	Q9NNZ3	3338	DNAJC4	Human	RFU	Protein	20	97.2	96.8329	96.8329	97.6785	97.7035	98.827	552.5	550.071	550.071	547.963	551.746	544.015	5.68416	5.68062	5.68062	5.60987	5.64715	5.50472	3.61229	3.62402	3.62402	4.30764	4.33647	4.70461
	8017-23	3	SL018386	FXRD1	Q96CU9	55572	FOXRED1	Human	RFU	Protein	20	49	51.6235	51.6235	50.5493	48.3596	48.6932	573.5	577.312	577.312	576.431	566.803	569.379	11.7041	11.1831	11.1831	11.4033	11.7206	11.6932	5.89717	6.1468	6.1468	6.32294	6.8817	7.67046
	8018-43	3	SL018397	VSIG2	Q96IQ7	23584	VSIG2	Human	RFU	Protein	20	111.9	113.743	113.743	110.634	110.197	111.169	3207	3224.97	3224.97	3170.11	3177.44	3194.89	28.6595	28.3531	28.3531	28.6541	28.8341	28.739	17.728	17.3779	17.3779	21.827	21.349	23.3319
	8019-73	3	SL018403	STMN3	Q9NZ72	50861	STMN3	Human	RFU	Protein	20	61.1	60.8174	60.8174	61.4519	60.2174	60.9456	470.8	470.946	470.946	466.332	463.617	464.863	7.7054	7.74361	7.74361	7.58858	7.69904	7.62751	5.08423	5.17291	5.17291	5.59169	5.90288	6.20983
	8021-59	3	SL018411	RM14	Q6P1L8	64928	MRPL14	Human	RFU	Protein	20	66.9	67.5061	67.5061	66.8575	67.0067	67.9006	613.1	616.661	616.661	610.331	617.046	618.254	9.16442	9.1349	9.1349	9.12884	9.20873	9.10528	6.23069	6.34073	6.34073	6.8407	7.00891	7.85891
	8023-23	3	SL025418	Fc_MOUSE	Q99LC4			Mouse	RFU	Protein	20	31.95	31.7346	31.7346	31.8095	31.3901	31.5609	72.7	72.5761	72.5761	72.0146	71.5763	71.9925	2.27543	2.28697	2.28697	2.26394	2.28022	2.28107	1.60841	1.77831	1.77831	1.8109	1.87249	1.92189
	8024-64	3	SL011109	TPST2	O60704	8459	TPST2	Human	RFU	Protein	0.5	95.95	95.8876	95.8876	96.4873	97.234	95.6742	1284	1284.08	1284.08	1273.96	1277.84	1283.11	13.382	13.3915	13.3915	13.2034	13.1419	13.4113	8.56285	8.90151	8.90151	10.3568	10.0436	10.5624
	8028-22	3	SL009201	SPINK5	Q9NQ38	11005	SPINK5	Human	RFU	Protein	20	122.3	121.773	121.773	122.548	121.108	122.088	1937.5	1933.29	1933.29	1924.07	1935.38	1938.24	15.8422	15.8761	15.8761	15.7005	15.9807	15.8757	10.0754	10.2639	10.2639	12.0701	11.3101	13.0557
	8029-35	3	SL025418	Fc_MOUSE	Q99LC4			Mouse	RFU	Protein	20	46.85	46.7195	46.7195	47.2445	46.8759	47.122	255.7	254.418	254.418	253.081	251.186	248.854	5.45784	5.44565	5.44565	5.35684	5.35854	5.28105	3.78254	3.86821	3.86821	4.07456	4.2623	4.38568
	8031-11	3	SL025418	Fc_MOUSE	Q99LC4			Mouse	RFU	Protein	20	81.2	81.2393	81.2393	81.1981	83.0402	82.9745	458.6	459.254	459.254	455.88	456.36	452.555	5.64778	5.6531	5.6531	5.61442	5.49566	5.45414	3.55642	3.65654	3.65654	4.22529	4.08483	4.74025
	8032-23	3	SL018377	MCCD1	P59942	401250	MCCD1	Human	RFU	Protein	20	28.3	28.946	28.946	29.3176	28.8751	28.898	149	147.667	147.667	147.308	148.427	147.28	5.26502	5.10147	5.10147	5.02455	5.1403	5.09655	3.46109	3.6675	3.6675	3.80285	3.75328	3.93941
	8033-1	3	SL018389	DJC18	Q9H819	202052	DNAJC18	Human	RFU	Protein	20	63.15	62.7959	62.7959	62.4116	62.9319	62.9221	399.3	398.22	398.22	392.496	394.225	390.588	6.32304	6.3415	6.3415	6.28884	6.26431	6.20749	4.27516	4.40939	4.40939	4.88953	4.68231	5.27867
	8034-6	3	SL018398	DRGX	A6NNA5	644168	DRGX	Human	RFU	Protein	20	119.65	123.428	123.428	124.641	124.788	123.304	400.6	398.547	398.547	395.625	394.006	391.557	3.3481	3.22899	3.22899	3.17411	3.15741	3.17553	2.16365	2.16593	2.16593	2.33957	2.37698	2.78853
	8035-6	3	SL011295	CA198	Q9H425	84886	C1orf198	Human	RFU	Protein	20	162.2	163.561	163.561	169.918	168.529	167.307	770.3	767.947	767.947	759.262	768.408	768.419	4.74908	4.69518	4.69518	4.4684	4.55951	4.59286	3.1641	3.15435	3.15435	3.46668	3.51707	4.06326
	8036-75	3	SL018408	FSHB	P01225	2488	FSHB	Human	RFU	Protein	20	34.8	35.6177	35.6177	35.4618	35.5387	34.77	156.7	156.978	156.978	155.444	155.522	155.554	4.50287	4.4073	4.4073	4.38343	4.37613	4.47378	3.01057	3.10329	3.10329	3.47215	3.30328	3.69805
	8037-53	3	SL025831	DJB14:LD	Q8TBM8	79982	DNAJB14	Human	RFU	Protein	20	226.1	225.052	225.052	225.917	222.803	228.267	1218.1	1216.96	1216.96	1214.78	1207.38	1200.66	5.38744	5.40745	5.40745	5.37709	5.41903	5.25989	3.42307	3.48869	3.48869	3.85358	3.57585	4.19993
	8038-41	3	SL014973	NSDHL	Q15738	50814	NSDHL	Human	RFU	Protein	20	55.9	55.9023	55.9023	56.1022	56.89	56.8738	1127.4	1128.42	1128.42	1112.16	1111.34	1106.46	20.1682	20.1856	20.1856	19.8238	19.5349	19.4547	13.518	14.0801	14.0801	15.107	14.355	15.8623
	8039-41	3	SL018368	F177A	Q8N128	283635	FAM177A1	Human	RFU	Protein	0.5	46.5	47.92	47.92	47.7096	47.378	47.4698	3298.7	3298.11	3298.11	3294.91	3290.4	3276.52	70.9398	68.8254	68.8254	69.0618	69.4498	69.0232	47.9811	49.0015	49.0015	53.2746	52.9809	57.7365
	8040-9	3	SL015848	LEMD1	Q68G75	93273	LEMD1	Human	RFU	Protein	20	151.35	152.471	152.471	156.457	155.581	156.671	1357.2	1359.89	1359.89	1341.68	1340.58	1353.84	8.96729	8.91902	8.91902	8.57544	8.61661	8.64129	5.83491	6.40109	6.40109	6.59119	6.49986	7.66032
	8041-5	3	SL025418	Fc_MOUSE	Q99LC4			Mouse	RFU	Protein	20	44.9	45.4085	45.4085	45.2262	44.6051	43.184	2143	2131.13	2131.13	2144.49	2108.85	2116.38	47.7283	46.9325	46.9325	47.417	47.2782	49.0083	32.8933	34.1953	34.1953	38.3069	33.0165	35.3783
	8042-88	3	SL018399	ISK9	Q5DT21	643394	SPINK9	Human	RFU	Protein	20	119.95	121.347	121.347	119.024	117.221	117.55	768.1	769.415	769.415	762.988	758.119	750.225	6.4035	6.34063	6.34063	6.41039	6.46745	6.3822	4.18127	4.10997	4.10997	4.67334	4.75002	5.1714
	8043-153	3	SL002530	COMP	P49747	1311	COMP	Human	RFU	Protein	0.005	77.3	76.7517	76.7517	80.214	79.0078	82.5717	1140.7	1144.12	1144.12	1128.04	1135.17	1131.44	14.7568	14.9068	14.9068	14.0628	14.3678	13.7025	8.35372	9.4652	9.4652	8.21768	9.06481	10.5527
	8044-90	3	SL018409	XG	P55808	7499	XG	Human	RFU	Protein	20	47.55	49.1564	49.1564	49.2154	48.5788	49.1056	584.6	582.435	582.435	575.615	572.058	569.014	12.2944	11.8486	11.8486	11.6958	11.7759	11.5876	8.05789	7.92057	7.92057	8.8879	7.8695	8.94655
	8045-3	3	SL025909	KI3L3:CD	Q8N743	115653	KIR3DL3	Human	RFU	Protein	20	34.3	34.4379	34.4379	35.0839	35.1837	35.0231	282.9	283.796	283.796	281.273	282.817	272.953	8.24781	8.24081	8.24081	8.01717	8.03831	7.79351	5.28291	5.4633	5.4633	6.02401	5.97362	6.87712
	8046-9	3	SL001912	Galectin-1	P09382	3956	LGALS1	Human	RFU	Protein	20	47	47.7649	47.7649	47.5012	47.1508	46.9817	1221.7	1215.04	1215.04	1215.55	1213.99	1211.95	25.9936	25.4378	25.4378	25.5899	25.747	25.7961	17.207	17.2291	17.2291	19.5919	19.551	20.8824
	8048-9	3	SL018378	FTMT	Q8N4E7	94033	FTMT	Human	RFU	Protein	0.5	113.7	115.367	115.367	116.999	115.552	120.021	5568.7	5565.84	5565.84	5485.75	5495.7	5449.56	48.9771	48.2447	48.2447	46.8871	47.5605	45.4049	29.1631	32.2566	32.2566	33.1099	31.6379	35.5852
	8051-10	3	SL007529	AGGF1	Q8N302	55109	AGGF1	Human	RFU	Protein	20	21	20.8842	20.8842	21.0137	21.0531	21.0647	161.5	160.995	160.995	159.494	159.453	160.412	7.69048	7.70898	7.70898	7.58999	7.57386	7.6152	4.71533	4.82555	4.82555	5.55016	5.42317	6.13632
	8052-115	3	SL018410	NLGN1	Q8N2Q7	22871	NLGN1	Human	RFU	Protein	20	36.9	36.992	36.992	37.0616	37.1804	37.3566	794	790.661	790.661	777.161	778.105	765.302	21.5176	21.3738	21.3738	20.9695	20.9278	20.4864	14.078	14.7504	14.7504	15.5131	14.7901	16.6531
	8053-16	3	SL025832	DJB14:CD	Q8TBM8	79982	DNAJB14	Human	RFU	Protein	20	64.45	64.5514	64.5514	63.1257	63.7802	63.8755	425.8	422.875	422.875	417.405	417.488	419.691	6.60667	6.55098	6.55098	6.61228	6.54573	6.57046	4.46097	4.35755	4.35755	4.97892	4.9188	5.59242
	8055-33	3	SL018370	IDD	P98153	9993	DGCR2	Human	RFU	Protein	20	96.75	95.8189	95.8189	97.0818	96.7746	97.345	306.1	304.738	304.738	301.386	300.976	300.97	3.16382	3.18035	3.18035	3.10446	3.11007	3.09179	1.97484	2.17137	2.17137	2.38488	2.38284	2.72411
	8057-78	3	SL025418	Fc_MOUSE	Q99LC4			Mouse	RFU	Protein	20	72.1	72.0968	72.0968	70.8951	70.3028	70.4564	470	466.875	466.875	460.338	461.586	455.956	6.51872	6.47567	6.47567	6.49323	6.56568	6.47147	4.25918	4.29427	4.29427	5.07516	5.16474	5.48522
	8059-1	3	SL000598	Tpo	P40225	7066	THPO	Human	RFU	Protein	20	62.7	62.397	62.397	63.9213	63.2039	63.7724	728.2	730.144	730.144	726.372	724.664	724.237	11.614	11.7016	11.7016	11.3635	11.4655	11.3566	7.41548	8.26643	8.26643	8.77007	8.68407	9.47007
	8060-7	3	SL013710	NRG2	O14511	9542	NRG2	Human	RFU	Protein	20	30.85	31.4903	31.4903	30.8176	30.7125	30.4285	202.7	201.647	201.647	201.032	200.409	201.393	6.5705	6.40347	6.40347	6.52328	6.52531	6.61858	4.37325	4.20234	4.20234	4.7868	4.75012	5.44818
	8061-102	3	SL025850	F171B:CD	Q6P995	165215	FAM171B	Human	RFU	Protein	20	50.45	51.0577	51.0577	50.8187	50.8617	50.7094	255.5	254.706	254.706	252.337	252.083	252.049	5.06442	4.98859	4.98859	4.96544	4.95625	4.97047	3.40894	3.40252	3.40252	3.77748	3.84328	4.1767
	8062-15	3	SL018371	F176B	Q9NVM1	55194	EVA1B	Human	RFU	Protein	20	87.5	88.7007	88.7007	89.6133	88.5814	88.8665	427.8	427.423	427.423	424.708	420.878	417.154	4.88914	4.81871	4.81871	4.73934	4.75131	4.69417	3.03943	3.22895	3.22895	3.49467	3.37611	3.90263
	8064-125	3	SL004634	Poliovirus receptor	P15151	5817	PVR	Human	RFU	Protein	20	79.55	79.7225	79.7225	79.8143	80.7268	80.947	709.7	708.557	708.557	699.748	700.379	690.363	8.92143	8.88779	8.88779	8.7672	8.67591	8.52858	5.9865	6.28212	6.28212	7.17361	7.03641	7.01164
	8065-245	3	SL018401	PATE4	P0C8F1	399968	PATE4	Human	RFU	Protein	20	105.3	105.283	105.283	106.034	106.185	106.241	261.9	261.717	261.717	257.413	257.842	259.779	2.48718	2.48583	2.48583	2.42764	2.42824	2.44518	1.6038	1.63682	1.63682	1.8208	1.7904	2.12241
	8066-38	3	SL018404	SYT9	Q86SS6	143425	SYT9	Human	RFU	Protein	20	118.2	120.366	120.366	121.424	121.543	120.711	426.9	425.908	425.908	423.896	424.263	420.709	3.61168	3.53844	3.53844	3.49106	3.49065	3.48527	2.35271	2.46242	2.46242	2.74237	2.64014	3.02325
	8067-21	3	SL008371	KCNE3	Q9Y6H6	10008	KCNE3	Human	RFU	Protein	20	46.1	45.9493	45.9493	45.9039	45.5566	45.3326	271.8	272.046	272.046	269.79	267.388	267.793	5.89588	5.92057	5.92057	5.87727	5.86935	5.90731	3.59524	3.96009	3.96009	4.33299	4.3112	4.70515
	8068-43	3	SL025900	K1161:ECD	Q6NSJ0	57462	MYORG	Human	RFU	Protein	20	48.85	49.9881	49.9881	50.5484	50.4795	50.2016	464.6	464.242	464.242	460.346	459.407	454.916	9.51075	9.28704	9.28704	9.10704	9.10086	9.06179	6.29113	6.31393	6.31393	7.32402	7.35532	7.46339
	8069-85	3	SL007084	CD3E	P07766	916	CD3E	Human	RFU	Protein	20	77.2	77.6896	77.6896	78.1016	78.1321	77.4433	1965.5	1970.39	1970.39	1957.54	1984.06	1963.62	25.4598	25.3623	25.3623	25.064	25.3936	25.3555	16.6992	16.4661	16.4661	17.7065	18.0243	18.5522
	8070-88	3	SL018372	DLG4	P78352	1742	DLG4	Human	RFU	Protein	20	52.45	52.4695	52.4695	52.6437	52.3261	52.1178	331.4	333.891	333.891	327.741	327.606	330.583	6.3184	6.36352	6.36352	6.22564	6.26084	6.343	4.14509	4.27713	4.27713	5.06034	4.90041	5.12118
	8071-114	3	SL018382	PCDB7	Q9Y5E2	56129	PCDHB7	Human	RFU	Protein	20	45.9	46.4274	46.4274	46.1022	44.908	46.3469	457.9	461.204	461.204	455.343	454.553	453.245	9.97603	9.93388	9.93388	9.8768	10.1219	9.77941	5.57395	5.52593	5.52593	5.81694	6.1313	6.24255
	8072-19	3	SL025418	Fc_MOUSE	Q99LC4			Mouse	RFU	Protein	20	115.35	114.588	114.588	115.653	115.66	116.026	500.9	500.702	500.702	497.531	495.224	495.85	4.34244	4.3696	4.3696	4.30194	4.28173	4.27362	2.86884	3.09048	3.09048	3.4564	3.41145	3.61449
	8073-3	3	SL008588	SLAF5	Q9UIB8	8832	CD84	Human	RFU	Protein	20	22.6	22.5905	22.5905	22.7526	22.7593	22.6166	114	114.484	114.484	113.752	113.515	112.941	5.04425	5.06778	5.06778	4.99953	4.98762	4.99371	3.39286	3.65172	3.65172	3.93696	3.84696	3.97696
	8074-32	3	SL018405	TMM70	Q9BUB7	54968	TMEM70	Human	RFU	Protein	0.5	83.1	83.4326	83.4326	85.4238	86.015	84.4998	386.8	389.076	389.076	381.483	381.258	380.088	4.65463	4.66335	4.66335	4.46577	4.43246	4.49809	3.04927	3.22003	3.22003	3.31385	3.43865	3.80488
	8076-4	3	SL007524	SACA3	Q8IXA5	124912	SPACA3	Human	RFU	Protein	20	45.3	45.102	45.102	45.622	45.6962	45.0731	2890.4	2878.4	2878.4	2851.64	2836.78	2772.87	63.8057	63.8198	63.8198	62.5058	62.0792	61.5195	45.1272	45.7241	45.7241	48.4323	47.5154	49.5105
	8078-15	3	SL025418	Fc_MOUSE	Q99LC4			Mouse	RFU	Protein	20	59.95	60.6151	60.6151	60.5016	60.5287	60.0362	351.6	352.095	352.095	347.182	346.527	340.748	5.86489	5.8087	5.8087	5.73839	5.725	5.67572	3.88723	4.07091	4.07091	4.51545	4.42399	4.75029
	8079-39	3	SL018383	EID3	Q8N140	493861	EID3	Human	RFU	Protein	20	76	75.6514	75.6514	74.2443	73.9632	74.3535	284.1	283.38	283.38	280.407	279.405	277.851	3.73816	3.74587	3.74587	3.77681	3.77762	3.73689	2.50308	2.59489	2.59489	2.99151	3.03372	3.08789
	8080-24	3	SL011622	PSMP	Q1L6U9	692094	MSMP	Human	RFU	Protein	0.5	80.3	81.3061	81.3061	82.7916	83.6614	84.9372	1470.4	1477.41	1477.41	1474.36	1478.72	1478.56	18.3113	18.171	18.171	17.8081	17.6751	17.4077	12.8363	12.6618	12.6618	12.5371	13.0464	15.0219
	8081-55	3	SL018402	PLD5	Q8N7P1	200150	PLD5	Human	RFU	Protein	20	69.65	69.9885	69.9885	70.0684	70.9576	70.966	190.7	190.623	190.623	188.389	188.31	188.911	2.73798	2.72364	2.72364	2.68865	2.65385	2.662	1.82663	1.85831	1.85831	2.09663	2.08177	2.26049
	8085-10	3	SL025418	Fc_MOUSE	Q99LC4			Mouse	RFU	Protein	20	89.15	92.8861	92.8861	91.8301	90.7523	91.1494	344.8	345.73	345.73	341.244	338.896	336.892	3.86764	3.72209	3.72209	3.71604	3.7343	3.69604	2.56548	2.46415	2.46415	2.67169	2.76388	3.20439
	8086-49	3	SL008714	ITM2B	Q9Y287	9445	ITM2B	Human	RFU	Protein	0.5	28.15	28.669	28.669	29.3487	28.8224	27.7502	1758.4	1762.26	1762.26	1735.56	1710.49	1703.27	62.4654	61.4691	61.4691	59.1359	59.346	61.3785	38.1018	39.4766	39.4766	40.4717	38.417	44.6529
	8087-250	3	SL018374	RNF13	O43567	11342	RNF13	Human	RFU	Protein	20	122.95	125.188	125.188	122.477	124.158	123.382	538.3	538.014	538.014	534.619	536.85	537.803	4.3782	4.29764	4.29764	4.36507	4.32393	4.35886	2.8489	2.80736	2.80736	3.22419	3.13029	3.72408
	8088-56	3	SL018384	CA210	Q8IVY1	149466	C1orf210	Human	RFU	Protein	20	51.95	51.4793	51.4793	51.6321	51.8337	51.3097	232.1	232.388	232.388	229.405	229.58	224.729	4.46776	4.51421	4.51421	4.44308	4.42916	4.37985	2.84088	3.20051	3.20051	3.34204	3.20919	3.70059
	8089-173	3	SL007158	NR4A1	P22736	3164	NR4A1	Human	RFU	Protein	20	106.75	108.043	108.043	107.772	107.828	108.476	519.1	517.057	517.057	508.734	509.585	508.8	4.86276	4.78564	4.78564	4.72047	4.7259	4.69043	3.17008	3.25712	3.25712	3.54717	3.63512	4.25256
	8091-16	3	SL025929	MASP3:Heavy	P48740	5648	MASP1	Human	RFU	Protein	20	36.25	36.4267	36.4267	36.6847	36.6142	36.3478	427.8	425.291	425.291	426.372	421.358	418.429	11.8014	11.6753	11.6753	11.6226	11.508	11.5118	8.10995	8.32644	8.32644	9.67803	9.31183	9.26388
	8092-29	3	SL001943	IL-6 sRa	P08887	3570	IL6R	Human	RFU	Protein	0.5	40.35	40.9053	40.9053	40.7149	40.338	39.7663	14873.6	14862.6	14862.6	14776	14660.6	14599.2	368.615	363.342	363.342	362.913	363.445	367.125	254.903	255.184	255.184	287.478	273.34	290.09
	8093-13	3	SL025901	K1161:CD	Q6NSJ0	57462	MYORG	Human	RFU	Protein	20	71.4	73.5051	73.5051	72.5328	71.9927	72.995	243.2	242.428	242.428	239.567	238.351	235.939	3.40616	3.29812	3.29812	3.30288	3.31077	3.23226	2.29651	2.20235	2.20235	2.53251	2.56845	2.88742
	8094-20	3	SL010824	CISD2	Q8N5K1	493856	CISD2	Human	RFU	Protein	20	198.2	198.342	198.342	202.21	202.387	203.204	669.6	665.245	665.245	654.868	655.283	657.258	3.37841	3.35403	3.35403	3.23855	3.23777	3.23447	2.18146	2.22395	2.22395	2.4808	2.45032	2.87093
	8095-213	3	SL005793	Cyclophilin F	P30405	10105	PPIF	Human	RFU	Protein	20	77.9	78.8744	78.8744	78.9186	78.715	78.5797	2337.7	2362.11	2362.11	2326.59	2338.16	2398.08	30.009	29.9478	29.9478	29.4808	29.7041	30.5178	19.4161	20.5212	20.5212	23.2279	21.2449	24.3854
	8097-77	3	SL018395	LIPN	Q5VXI9	643418	LIPN	Human	RFU	Protein	20	186.6	188.182	188.182	188.775	186.905	186.66	2886.4	2890.92	2890.92	2874.21	2889.54	2842.24	15.4684	15.3623	15.3623	15.2255	15.46	15.2269	9.49942	10.0346	10.0346	11.1375	10.658	13.2576
	8098-37	3	SL011184	THAS	P24557	6916	TBXAS1	Human	RFU	Protein	20	60.6	60.4904	60.4904	60.3874	60.677	60.3428	1017.8	1017.7	1017.7	1014.9	1022.06	1015.34	16.7954	16.8242	16.8242	16.8065	16.8443	16.8262	10.759	11.1213	11.1213	12.264	12.2978	14.8964
	8099-42	3	SL009401	SPON2	Q9BUD6	10417	SPON2	Human	RFU	Protein	20	36.8	36.5293	36.5293	36.9891	36.1116	36.1654	29309	29217.3	29217.3	28863.6	28719.3	28542.7	796.44	799.834	799.834	780.328	795.293	789.225	490.117	531.492	531.492	590.404	582.941	642.157
	8100-15	3	SL012633	ADM2	Q7Z4H4	79924	ADM2	Human	RFU	Protein	20	71.75	71.1702	71.1702	71.4343	71.215	71.4268	222.2	221.777	221.777	220.786	220.65	219.973	3.09686	3.11615	3.11615	3.09076	3.09836	3.0797	2.12124	2.17756	2.17756	2.54281	2.49177	2.48755
	8102-239	3	SL018417	CA186	Q6ZWK4	440712	RHEX	Human	RFU	Protein	20	73.05	73.7627	73.7627	74.2498	74.5347	74.1135	434.9	434.252	434.252	430.16	429.889	423.792	5.95346	5.88715	5.88715	5.79342	5.76764	5.71816	3.8049	4.10538	4.10538	4.38021	4.36864	4.89713
	8104-21	3	SL025886	IL-10 Ra:ECD	Q13651	3587	IL10RA	Human	RFU	Protein	20	77.65	78.5478	78.5478	80.2199	78.9147	79.3175	446.9	445.933	445.933	442.637	441.425	436.391	5.75531	5.67722	5.67722	5.5178	5.5937	5.50182	3.68882	3.84654	3.84654	4.18046	4.14447	4.71931
	8106-15	3	SL015513	SSRA	P43307	6745	SSR1	Human	RFU	Protein	20	83.95	84.2506	84.2506	83.6665	84.9808	85.3213	532.7	528.405	528.405	526.9	524.344	523.601	6.34544	6.27182	6.27182	6.29762	6.17015	6.13682	4.31511	4.4154	4.4154	5.01461	4.63076	4.79418
	8107-12	3	SL018406	TM234	Q8WY98	56063	TMEM234	Human	RFU	Protein	20	61.35	61.7399	61.7399	62.8271	63.2166	62.5127	273.8	275.967	275.967	271.606	272.184	268.841	4.46292	4.46983	4.46983	4.32307	4.30557	4.30058	2.84172	3.0382	3.0382	3.29119	3.24064	3.62388
	8219-14	3	SL012373	ZG16	O60844	653808	ZG16	Human	RFU	Protein	20	171.05	175.041	175.041	174.754	174.782	171.653	420.4	419.78	419.78	411.025	415.022	414.921	2.45776	2.39818	2.39818	2.35203	2.37452	2.41722	1.53543	1.58037	1.58037	1.75198	1.60411	1.87207
	8220-15	3	SL018432	CJ035	Q96D05	219738	FAM241B	Human	RFU	Protein	0.5	107.8	107.729	107.729	106.208	108.525	103.905	10011.2	10017.4	10017.4	9894.7	9879.81	9755.71	92.8683	92.9872	92.9872	93.1633	91.0369	93.8907	48.9426	50.2149	50.2149	57.4202	56.04	71.6135
	8221-19	3	SL003080	MIF	P14174	4282	MIF	Human	RFU	Protein	20	256.05	258.884	258.884	261.517	261.544	258.401	2154.7	2146.77	2146.77	2097.22	2104.51	2110.43	8.41515	8.29238	8.29238	8.01946	8.04648	8.16727	5.24194	5.39129	5.39129	5.6277	5.56396	6.52439
	8222-49	3	SL018447	CDHR3	Q6ZTQ4	222256	CDHR3	Human	RFU	Protein	20	93.6	95.9249	95.9249	95.678	96.0066	96.1627	690.6	688.331	688.331	680.902	680.57	686.688	7.37821	7.17574	7.17574	7.1166	7.08878	7.1409	5.06491	4.8617	4.8617	5.53961	5.51114	6.13862
	8225-86	3	SL007179	EPHB2	P29323	2048	EPHB2	Human	RFU	Protein	0.5	145.45	143.467	143.467	149.568	149.51	150.016	2001.8	2001.35	2001.35	1986.21	2000.51	1995.14	13.7628	13.9499	13.9499	13.2797	13.3804	13.2995	8.40386	9.40017	9.40017	9.57696	9.03674	11.7184
	8228-10	3	SL025418	Fc_MOUSE	Q99LC4			Mouse	RFU	Protein	20	130	129.569	129.569	133.93	133.303	131.289	825.1	826.384	826.384	816.227	818.143	801.956	6.34692	6.37793	6.37793	6.09442	6.13748	6.10833	4.16192	4.15694	4.15694	4.46351	4.37183	5.12552
	8229-1	3	SL018440	GXLT1	Q4G148	283464	GXYLT1	Human	RFU	Protein	20	107.9	111.196	111.196	111.259	110.853	111.888	2512.5	2517.88	2517.88	2485.66	2516.18	2504.76	23.2854	22.6436	22.6436	22.3413	22.6984	22.3862	14.223	14.1262	14.1262	16.6579	17.2709	19.0202
	8231-122	3	SL003321	VEGF sR1	P17948	2321	FLT1	Human	RFU	Protein	20	89.25	89.4702	89.4702	90.5398	89.8439	89.9616	490.7	493.893	493.893	487.981	484.5	485.726	5.49804	5.52019	5.52019	5.38968	5.39268	5.39926	3.54937	3.66212	3.66212	4.2647	4.1612	4.70915
	8232-90	3	SL009202	JAML1	Q86YT9	120425	JAML	Human	RFU	Protein	0.5	61.15	61.9313	61.9313	63.4639	62.8247	63.4618	2444.6	2458.64	2458.64	2428.32	2415.24	2413.28	39.9771	39.6994	39.6994	38.263	38.4441	38.0273	24.7179	26.6411	26.6411	26.2904	26.3406	32.0511
	8233-2	3	SL012651	ITIH5	Q86UX2	80760	ITIH5	Human	RFU	Protein	20	197.4	201.751	201.751	199.205	198.699	197.195	4800.1	4797.58	4797.58	4779.73	4773.06	4747.3	24.3166	23.7797	23.7797	23.9941	24.0216	24.0741	14.6837	14.394	14.394	16.5246	16.5215	19.8824
	8235-48	3	SL007079	SCG1	P05060	1114	CHGB	Human	RFU	Protein	0.5	172.5	174.321	174.321	174.294	178.213	175.413	717.6	715.369	715.369	712.101	714.73	718.478	4.16	4.10374	4.10374	4.08564	4.01054	4.09593	2.73893	2.80469	2.80469	3.21428	3.07604	3.20264
	8236-8	3	SL018433	CR032	Q8TCD1	497661	C18orf32	Human	RFU	Protein	20	111	112.234	112.234	113.152	113.534	112.582	503.8	505.125	505.125	500.318	501.33	494.653	4.53874	4.50064	4.50064	4.42163	4.41569	4.39372	3.05797	2.9053	2.9053	3.28727	3.26209	3.89487
	8237-56	3	SL012617	SOSD1	Q6X4U4	25928	SOSTDC1	Human	RFU	Protein	20	86.25	87.4591	87.4591	87.8985	87.8052	88.5387	305.6	305.032	305.032	301.117	299.228	297.458	3.54319	3.48771	3.48771	3.42573	3.40786	3.35964	2.33728	2.29744	2.29744	2.58862	2.52154	2.95747
	8239-223	3	SL001814	Pseudocholinesterase	P06276	590	BCHE	Human	RFU	Protein	0.5	166.55	168.364	168.364	167.288	166.147	167.728	70682.7	70831.3	70831.3	70380.7	69614.4	70128.9	424.393	420.704	420.704	420.714	418.994	418.111	275.244	292.869	292.869	321.772	310.258	328.146
	8240-207	3	SL025876	GPNMB:ECD	Q14956	10457	GPNMB	Human	RFU	Protein	0.5	146.9	147.184	147.184	149.509	146.586	148.293	8415.7	8422.08	8422.08	8336.93	8304.12	8343.83	57.2886	57.2213	57.2213	55.7622	56.6503	56.2658	33.5755	32.6824	32.6824	32.9299	34.1492	37.0378
	8242-9	3	SL018459	CLC2L	P0C7M8	154790	CLEC2L	Human	RFU	Protein	20	113.75	117.964	117.964	117.093	117.929	118.941	393.9	392.81	392.81	386.714	386.445	388.995	3.46286	3.32992	3.32992	3.30264	3.27694	3.27049	2.19749	2.18381	2.18381	2.48073	2.46402	2.85416
	8243-55	3	SL001751	TATI	P00995	6690	SPINK1	Human	RFU	Protein	20	163.95	164.672	164.672	164.041	164.638	162.068	709.4	706.589	706.589	700.568	702.675	704.977	4.32693	4.29088	4.29088	4.2707	4.268	4.34988	2.75549	2.72471	2.72471	2.96281	2.88639	3.78448
	8244-16	3	SL007643	FUT8	Q9BYC5	2530	FUT8	Human	RFU	Protein	0.5	81.55	81.7041	81.7041	82.8447	83.7521	84.7807	1055.7	1047.48	1047.48	1041.95	1044.46	1042.53	12.9454	12.8204	12.8204	12.5771	12.4709	12.2967	8.21237	8.35916	8.35916	9.36565	9.15653	10.4187
	8245-27	3	SL005169	sICAM-5	Q9UMF0	7087	ICAM5	Human	RFU	Protein	0.5	178.8	178.687	178.687	184.152	185.63	187.359	2035.4	2029.91	2029.91	2015.95	2015.35	2016.05	11.3837	11.3602	11.3602	10.9472	10.8568	10.7604	6.96339	7.3859	7.3859	7.74374	7.50298	8.86892
	8246-9	3	SL012707	PCSK9	Q8NBP7	255738	PCSK9	Human	RFU	Protein	0.5	90.4	93.8698	93.8698	94.3779	91.4165	94.6117	10028.7	10026.7	10026.7	9961.35	9937.92	9857.55	110.937	106.815	106.815	105.548	108.71	104.19	70.5501	65.9489	65.9489	70.5722	72.9736	73.1353
	8248-222	3	SL014292	SIG14	Q08ET2	100049587	SIGLEC14	Human	RFU	Protein	0.5	92.65	93.7081	93.7081	93.7874	95.9461	96.5567	4130.8	4112.81	4112.81	4078.89	4035.64	4025.77	44.585	43.8896	43.8896	43.4908	42.0616	41.6933	28.3125	29.5513	29.5513	32.6058	27.9486	32.7233
	8249-124	3	SL012869	ALK	Q9UM73	238	ALK	Human	RFU	Protein	20	335.9	341.094	341.094	344.247	342.551	342.173	1305.5	1300.55	1300.55	1277	1276.73	1267.26	3.88657	3.81287	3.81287	3.70954	3.72714	3.70355	2.4521	2.42169	2.42169	2.61344	2.65346	3.22437
	8250-2	3	SL008899	PTPRJ	Q12913	5795	PTPRJ	Human	RFU	Protein	0.5	74.35	74.148	74.148	76.1515	74.9562	76.5199	1084	1081.66	1081.66	1071.1	1069.15	1069.55	14.5797	14.5878	14.5878	14.0653	14.2637	13.9774	8.77023	9.54455	9.54455	9.29233	10.0029	10.9801
	8252-2	3	SL012580	NOTUM	Q6P988	147111	NOTUM	Human	RFU	Protein	0.5	99.4	100.321	100.321	100.77	101.704	102.651	2815	2820.08	2820.08	2796.65	2790.75	2789.01	28.3199	28.1105	28.1105	27.7528	27.44	27.1699	18.1145	18.3575	18.3575	20.3666	18.9706	21.8405
	8253-2	3	SL018441	PMGT1	Q8WZA1	55624	POMGNT1	Human	RFU	Protein	20	66.95	66.9326	66.9326	67.2713	67.3189	67.3492	248.6	248.277	248.277	246.373	246.813	247.1	3.71322	3.70935	3.70935	3.66238	3.66632	3.66893	2.52514	2.5674	2.5674	2.83293	2.86414	3.20838
	8255-34	3	SL011114	MRVI1	Q9Y6F6	10335	IRAG1	Human	RFU	Protein	20	83.05	83.2105	83.2105	84.197	85.301	83.5565	3232.8	3261	3261	3220.07	3256.64	3265.31	38.9259	39.1898	39.1898	38.2445	38.1782	39.0791	26.1659	28.9873	28.9873	29.5983	28.0244	28.3974
	8257-71	3	SL009326	NEU1	P01178	5020	OXT	Human	RFU	Protein	20	168.8	172.549	172.549	173.517	172.054	171.244	669.7	669.853	669.853	666.999	662.29	653.926	3.96742	3.88211	3.88211	3.84399	3.84932	3.81869	2.53386	2.43649	2.43649	2.6954	2.80764	3.40383
	8258-22	3	SL015084	UXS1	Q8NBZ7	80146	UXS1	Human	RFU	Protein	20	269.6	270.468	270.468	276.719	271.618	275.036	1876.6	1895.7	1895.7	1874.18	1875.16	1914.28	6.96068	7.00895	7.00895	6.77289	6.90368	6.96013	4.50186	4.44001	4.44001	4.80422	5.02982	5.94114
	8259-25	3	SL025418	Fc_MOUSE	Q99LC4			Mouse	RFU	Protein	20	81.6	82.7642	82.7642	83.7061	84.1662	83.8032	337.6	337.644	337.644	331.505	331.595	325.714	4.13725	4.07959	4.07959	3.96035	3.93976	3.88666	2.56535	2.66259	2.66259	2.9586	2.88724	3.32759
	8260-13	3	SL025418	Fc_MOUSE	Q99LC4			Mouse	RFU	Protein	20	106.85	107.655	107.655	110.515	110.561	109.957	808.7	812.411	812.411	809.411	805.399	805.247	7.56855	7.54644	7.54644	7.32402	7.28463	7.32327	4.34551	4.79363	4.79363	5.05375	4.47735	5.26593
	8261-51	3	SL008866	STOM	P27105	2040	STOM	Human	RFU	Protein	20	252.4	261.914	261.914	263.247	260.886	260.725	938.2	933.617	933.617	924.931	919.777	923.78	3.71712	3.5646	3.5646	3.51355	3.52559	3.54313	2.1977	2.21669	2.21669	2.38165	2.40212	2.87049
	8262-20	3	SL005361	Apo D	P05090	347	APOD	Human	RFU	Protein	0.5	149.1	145.306	145.306	148.957	149.605	151.821	5375.2	5323.32	5323.32	5288.3	5272.12	5261.05	36.051	36.6352	36.6352	35.5021	35.2404	34.6529	22.1111	24.0939	24.0939	23.7783	24.3591	27.2641
	8263-64	3	SL018450	CR056	Q8TAI1	494514	TYMSOS	Human	RFU	Protein	20	68	67.8999	67.8999	68.3156	69.9451	72.5649	1378.5	1380.44	1380.44	1370.76	1382.83	1371.18	20.2721	20.3306	20.3306	20.065	19.7702	18.8959	11.3457	11.8976	11.8976	13.4056	11.7818	12.5677
	8264-43	3	SL006970	DLL1	O00548	28514	DLL1	Human	RFU	Protein	0.5	119.35	122.726	122.726	119.936	120.162	120.804	2313.7	2300.21	2300.21	2288.92	2275.99	2265.89	19.3858	18.7426	18.7426	19.0845	18.9411	18.7568	12.7406	12.3276	12.3276	14.1515	13.6966	16.0834
	8265-225	3	SL013037	LAP2B	P42167	7112	TMPO	Human	RFU	Protein	20	96.45	96.4953	96.4953	97.4683	96.4683	96.9035	2682.4	2686.91	2686.91	2667.82	2656.89	2717.81	27.8113	27.845	27.845	27.3711	27.5416	28.0465	18.7318	19.5554	19.5554	22.1822	22.4631	22.8741
	8268-98	3	SL018442	HS3SA	Q9Y663	9955	HS3ST3A1	Human	RFU	Protein	20	252.15	259.507	259.507	253.914	259.639	253.109	1804.6	1794.26	1794.26	1773.28	1779.82	1803.73	7.15685	6.9141	6.9141	6.98379	6.85498	7.12629	4.42412	4.19216	4.19216	4.76007	4.77574	5.76769
	8269-327	3	SL012602	ARSK	Q6UWY0	153642	ARSK	Human	RFU	Protein	20	357.7	357.318	357.318	365.408	364.449	360.195	3044	3034.43	3034.43	2996.59	2994.27	3041.6	8.50992	8.49224	8.49224	8.20066	8.21587	8.44432	5.19055	5.28061	5.28061	5.88744	5.92923	7.48085
	8271-24	3	SL025418	Fc_MOUSE	Q99LC4			Mouse	RFU	Protein	20	175.65	176.549	176.549	180.973	179.262	179.68	592.6	589.472	589.472	579.962	577.803	583.852	3.37375	3.33886	3.33886	3.20469	3.22324	3.24941	2.07275	2.14308	2.14308	2.38588	2.34029	2.8277
	8272-22	3	SL025829	DHB7:CD	P56937	51478	HSD17B7	Human	RFU	Protein	20	139.25	140.989	140.989	141.062	141.287	140.357	685.1	684.689	684.689	674.07	675.34	674.681	4.91993	4.85632	4.85632	4.77854	4.7799	4.80689	3.0619	2.95868	2.95868	3.49002	3.42938	4.28635
	8273-84	3	SL007540	IL31R	Q8NI17	133396	IL31RA	Human	RFU	Protein	20	334.55	338.067	338.067	340.582	340.177	339.45	1083.3	1072.09	1072.09	1060.44	1060.52	1049.62	3.23808	3.17124	3.17124	3.11362	3.11757	3.09213	2.00685	2.04482	2.04482	2.24156	2.18987	2.65121
	8274-64	3	SL006066	Syntaxin-7	O15400	8417	STX7	Human	RFU	Protein	20	163.2	169.15	169.15	170.756	170.719	170.325	9465.3	9413.8	9413.8	9330.47	9291.39	9680.68	57.9982	55.6534	55.6534	54.6421	54.4249	56.8364	35.0307	36.3501	36.3501	41.984	41.6119	47.1992
	8275-31	3	SL025956	PEAR1:ECD	Q5VY43	375033	PEAR1	Human	RFU	Protein	0.5	186.25	183.064	183.064	188.083	188.94	190.565	12249.8	12268.2	12268.2	12232.9	12194.9	12127.2	65.7707	67.0158	67.0158	65.0398	64.5435	63.6383	40.1304	46.2157	46.2157	49.4335	45.3071	52.1656
	8280-238	3	SL000616	Vitronectin	P04004	7448	VTN	Human	RFU	Protein	0.005	93.1	93.5095	93.5095	97.5942	92.9218	98.5324	2166.6	2165.03	2165.03	2151.16	2130.45	2115.28	23.2718	23.1531	23.1531	22.0418	22.9274	21.4679	9.8549	10.2765	10.2765	9.25959	10.7052	11.8819
	8282-15	3	SL025418	Fc_MOUSE	Q99LC4			Mouse	RFU	Protein	20	208.5	215.049	215.049	212.402	215.241	213.79	601.6	597.484	597.484	591.262	594.834	599.783	2.88537	2.77837	2.77837	2.78369	2.76357	2.80548	1.88589	1.77572	1.77572	2.05632	2.09357	2.45039
	8285-64	3	SL018448	PACA	P18509	116	ADCYAP1	Human	RFU	Protein	20	61.65	61.6208	61.6208	61.5134	61.3723	61.3962	255.2	254.059	254.059	250.227	250.14	250.915	4.1395	4.12294	4.12294	4.06784	4.07577	4.08682	2.79212	2.94361	2.94361	3.22847	3.18181	3.46905
	8286-44	3	SL025418	Fc_MOUSE	Q99LC4			Mouse	RFU	Protein	20	174.45	182.436	182.436	179.673	180.246	180.43	551.9	551.938	551.938	543.591	542.641	542.302	3.16366	3.02538	3.02538	3.02544	3.01055	3.00561	2.04256	1.93857	1.93857	2.23436	2.20933	2.70451
	8287-17	3	SL018456	CLM2	Q496F6	342510	CD300E	Human	RFU	Protein	20	48.6	49.0623	49.0623	49.138	49.6203	49.7328	466.9	466.457	466.457	460.969	461.504	460.388	9.607	9.50745	9.50745	9.38111	9.30071	9.25722	6.47573	6.55127	6.55127	7.5861	7.23552	8.07886
	8288-27	3	SL000282	b2-Glycoprotein I	P02749	350	APOH	Human	RFU	Protein	0.005	1195.25	1177.76	1177.76	1160.23	1193.46	1178.08	207878	207234	207234	205430	207762	207810	173.92	175.956	175.956	177.06	174.083	176.398	56.8984	58.2288	58.2288	57.9385	54.3847	48.9939
	8289-8	3	SL025876	GPNMB:ECD	Q14956	10457	GPNMB	Human	RFU	Protein	0.005	125.8	123.664	123.664	123.483	127.719	134.839	1208.9	1204.97	1204.97	1214.93	1199.92	1197.08	9.6097	9.74385	9.74385	9.83884	9.39505	8.87782	4.28232	4.29197	4.29197	4.30318	4.62626	5.07661
	8290-1	3	SL025418	Fc_MOUSE	Q99LC4			Mouse	RFU	Protein	20	112.95	113.595	113.595	113.994	113.651	113.683	337.4	334.622	334.622	330.712	331.126	333.178	2.98716	2.94575	2.94575	2.90114	2.91355	2.93076	2.01794	2.04046	2.04046	2.3405	2.31309	2.46616
	8295-16	3	SL012399	NOE2	O95897	93145	OLFM2	Human	RFU	Protein	0.5	87.25	87.597	87.597	88.6167	89.0094	89.9737	15439.3	15570.8	15570.8	15330.9	15551.9	15472.7	176.955	177.755	177.755	173.002	174.722	171.969	117.186	122.113	122.113	130.315	121.413	145.45
	8296-117	3	SL018458	KDEL2	Q7Z4H8	143888	POGLUT3	Human	RFU	Protein	20	218.85	221.174	221.174	218.181	215.238	218.772	1395.8	1406.62	1406.62	1390	1387.18	1429.01	6.37788	6.35981	6.35981	6.37086	6.44489	6.53196	4.14368	4.0743	4.0743	4.80858	4.72077	5.51553
	8297-8	3	SL018461	DJC10	Q8IXB1	54431	DNAJC10	Human	RFU	Protein	20	244.95	249.056	249.056	250.787	252.7	252.588	3564.3	3549.49	3549.49	3496.29	3507.08	3607.69	14.5511	14.2518	14.2518	13.9413	13.8784	14.2829	9.11702	8.61512	8.61512	9.75934	9.523	12.1952
	8298-8	3	SL018431	CG045	Q8WWF3	136263	SSMEM1	Human	RFU	Protein	20	122.2	124.936	124.936	123.882	123.562	122.828	2507.5	2522.34	2522.34	2513.63	2476	2503.69	20.5196	20.1889	20.1889	20.2905	20.0385	20.3836	13.7435	13.4558	13.4558	14.3742	13.6202	14.9992
	8299-66	3	SL018438	LIRA4	P59901	23547	LILRA4	Human	RFU	Protein	20	353.15	355.787	355.787	353.359	361.17	355.527	2529.2	2523.55	2523.55	2505.16	2505.67	2470.93	7.16183	7.09285	7.09285	7.08955	6.93766	6.95006	4.34458	4.26938	4.26938	4.92929	4.98119	5.85267
	8300-82	3	SL025958	PEX14:N-term	O75381	5195	PEX14	Human	RFU	Protein	20	50.85	51.9901	51.9901	51.3588	51.8487	52.4213	465.9	467.241	467.241	462.002	469.002	480.146	9.16224	8.98711	8.98711	8.99558	9.04559	9.15937	6.22445	6.2171	6.2171	6.64481	6.48282	7.55829
	8303-102	3	SL012842	MYG1	Q9HB07	60314	MYG1	Human	RFU	Protein	20	146.55	154.295	154.295	150.707	150.366	151.311	1891.5	1874.82	1874.82	1866.35	1831.9	1869.55	12.9069	12.1508	12.1508	12.384	12.183	12.3557	7.53436	7.73375	7.73375	8.7068	8.40244	10.1205
	8304-50	3	SL002539	OPG	O00300	4982	TNFRSF11B	Human	RFU	Protein	20	114.25	114.464	114.464	114.246	116.131	115.882	8601.1	8582.27	8582.27	8551.27	8580.97	8608.01	75.2832	74.9779	74.9779	74.8495	73.8902	74.2825	53.0114	49.106	49.106	57.1865	54.8023	61.4096
	8305-18	3	SL008928	SULF2	Q8IWU5	55959	SULF2	Human	RFU	Protein	0.5	151.8	150.59	150.59	154.907	155.587	157.178	1496.9	1493.32	1493.32	1483.95	1476.18	1491.01	9.861	9.9164	9.9164	9.57961	9.48782	9.48612	6.14617	6.75325	6.75325	7.04197	6.47141	8.0596
	8306-54	3	SL026009	TMG1:CD	O14668	5638	PRRG1	Human	RFU	Protein	0.5	197.55	200.865	200.865	198.513	205.145	206.244	499.6	495.03	495.03	498.103	492.602	490.446	2.52898	2.46449	2.46449	2.50916	2.40124	2.37799	1.41912	1.38495	1.38495	1.51087	1.50882	1.66611
	8307-47	3	SL018439	CK068	Q9H3H3	83638	C11orf68	Human	RFU	Protein	20	148.75	149.097	149.097	151.753	149.402	150.206	4187.2	4248.22	4248.22	4223.25	4224.61	4273.19	28.1492	28.493	28.493	27.8298	28.2768	28.4488	18.2449	19.2424	19.2424	21.7997	21.4214	24.4944
	8309-12	3	SL008798	HYAL1	Q12794	3373	HYAL1	Human	RFU	Protein	0.5	177.4	171.065	171.065	170.787	169.936	173.007	5121.7	5104.96	5104.96	5053.13	5061.15	5081.15	28.8709	29.8422	29.8422	29.5873	29.7826	29.3695	13.4906	13.7134	13.7134	13.6832	13.9149	14.7585
	8310-6	3	SL008737	U773	Q96DA0	124220	ZG16B	Human	RFU	Protein	0.005	1938.6	1964.66	1964.66	1862.79	1879.61	1888.13	2185.7	2157.51	2157.51	2109.12	2071.68	2088.79	1.12746	1.09816	1.09816	1.13224	1.10219	1.10628	0.649761	0.659762	0.659762	0.787569	0.898967	0.696312
	8312-139	3	SL007871	Cytidylate kinase	P30085	51727	CMPK1	Human	RFU	Protein	20	311.75	314.558	314.558	315.627	315.17	315.54	2302.8	2292.14	2292.14	2270.65	2264.74	2288.01	7.38669	7.28688	7.28688	7.1941	7.18577	7.25108	4.57586	4.62328	4.62328	5.05481	5.05252	6.15992
	8314-71	3	SL008504	GNS	P15586	2799	GNS	Human	RFU	Protein	20	149.6	154.662	154.662	155.171	154.373	154.42	775.5	774.127	774.127	770.727	770.611	778.593	5.18382	5.00528	5.00528	4.96697	4.99187	5.04204	3.41104	3.13065	3.13065	3.57827	3.64032	4.40012
	8315-5	3	SL012695	DB119	Q8N690	245932	DEFB119	Human	RFU	Protein	20	344.05	348.719	348.719	347.468	348.677	345.288	779.3	781.527	781.527	769.733	769.189	776.238	2.26508	2.24114	2.24114	2.21526	2.20602	2.24809	1.3611	1.38587	1.38587	1.46927	1.591	1.86234
	8316-36	3	SL025418	Fc_MOUSE	Q99LC4			Mouse	RFU	Protein	20	110.3	111.822	111.822	112.077	112.676	111.854	454.3	453.401	453.401	446.707	444.135	447.647	4.11877	4.05467	4.05467	3.98573	3.94171	4.00205	2.62905	2.62568	2.62568	3.04399	2.86974	3.57003
	8318-13	3	SL007508	SPRE1	Q7Z699	161742	SPRED1	Human	RFU	Protein	20	120.5	119.999	119.999	121.487	122.22	122.22	324.2	323.616	323.616	320.931	319.265	317.187	2.69046	2.69683	2.69683	2.6417	2.61222	2.59521	1.71762	1.69031	1.69031	1.9089	1.86717	2.22309
	8320-5	3	SL018488	SLTM	Q9NWH9	79811	SLTM	Human	RFU	Protein	20	207.45	212.439	212.439	209.909	206.05	206.433	532.6	530.883	530.883	523.713	518.047	519.532	2.56737	2.49899	2.49899	2.49495	2.51418	2.51671	1.64917	1.56775	1.56775	1.82829	1.84647	2.24961
	8321-27	3	SL018462	ZN843	Q8N446	283933	ZNF843	Human	RFU	Protein	20	168.05	168.736	168.736	169.627	171.88	170.625	421.4	421.863	421.863	415.889	416.377	418.066	2.50759	2.50014	2.50014	2.45179	2.42249	2.4502	1.50205	1.59753	1.59753	1.71392	1.76449	2.09369
	8323-163	3	SL006119	TFF3	Q07654	7033	TFF3	Human	RFU	Protein	0.5	239.45	240.417	240.417	250.557	253.036	249.327	1268.9	1269.01	1269.01	1241.13	1235.01	1227.79	5.29923	5.27835	5.27835	4.95349	4.88076	4.92441	3.0896	3.34203	3.34203	3.06079	3.07729	3.60206
	8325-37	3	SL018474	ADH4	P08319	127	ADH4	Human	RFU	Protein	0.5	104.1	104.545	104.545	106.05	106.695	107.057	4674.6	4676.58	4676.58	4636.98	4605.53	4550.23	44.9049	44.7329	44.7329	43.7247	43.1655	42.5027	27.4009	30.4047	30.4047	29.4647	28.9717	34.1214
	8326-63	3	SL003752	SIGIRR	Q6IA17	59307	SIGIRR	Human	RFU	Protein	20	200.2	203.594	203.594	202.579	204.021	202.232	1174.6	1179.68	1179.68	1181.3	1183.96	1170.73	5.86713	5.79427	5.79427	5.83131	5.80313	5.78902	3.64839	3.68721	3.68721	4.35915	4.15952	5.09596
	8327-26	3	SL018483	DPEP2	Q9H4A9	64174	DPEP2	Human	RFU	Protein	0.5	81.3	82.634	82.634	82.2219	82.1906	80.2446	11617.3	11624.9	11624.9	11539.9	11506.9	11505	142.894	140.679	140.679	140.351	140.003	143.374	88.9874	93.8111	93.8111	112.709	98.0609	115.537
	8328-9	3	SL018489	EKI1	Q9HBU6	55500	ETNK1	Human	RFU	Protein	20	249.55	253.155	253.155	255.461	258.178	256.564	664	663.671	663.671	652.907	650.957	656.412	2.66079	2.6216	2.6216	2.5558	2.52135	2.55847	1.72445	1.63563	1.63563	1.92196	1.91249	2.29945
	8329-166	3	SL025811	Cadherin-12:CD	P55289	1010	CDH12	Human	RFU	Protein	20	81.3	80.6239	80.6239	81.5045	81.7956	82.1529	818.2	823.256	823.256	808.909	809.097	789.428	10.064	10.2111	10.2111	9.92471	9.89169	9.60925	6.52993	7.08351	7.08351	7.81664	7.94519	8.29788
	8330-1	3	SL017588	LRP11	Q86VZ4	84918	LRP11	Human	RFU	Protein	20	119.8	120.573	120.573	119.696	121.226	119.138	24475.3	24315.9	24315.9	24081.3	24176.4	24393.2	204.301	201.67	201.67	201.187	199.432	204.748	135.185	133.767	133.767	157.003	152.715	166.992
	8334-65	3	SL018477	TCP11	Q8WWU5	6954	TCP11	Human	RFU	Protein	20	214.1	212.438	212.438	218.368	214.598	216.305	1824.7	1827.7	1827.7	1813.42	1817.7	1817.77	8.52265	8.60349	8.60349	8.30443	8.47027	8.40374	5.22313	5.19484	5.19484	6.12615	6.07241	6.95956
	8336-267	3	SL014534	GRM1C	Q8IYS0	54762	GRAMD1C	Human	RFU	Protein	20	324.65	332.575	332.575	332.638	328.671	331.408	1124.9	1122.25	1122.25	1112.58	1107.76	1113.11	3.46496	3.37444	3.37444	3.34471	3.37041	3.35872	2.2346	2.14022	2.14022	2.39607	2.44875	2.99788
	8337-65	3	SL018463	PTPRU	Q92729	10076	PTPRU	Human	RFU	Protein	20	174.75	175.3	175.3	177.148	178.543	175.262	2938.9	2945.73	2945.73	2930.49	2936.59	2961.52	16.8177	16.8039	16.8039	16.5426	16.4475	16.8977	10.5811	10.5212	10.5212	11.9311	11.3719	14.4104
	8340-9	3	SL012533	DB110	Q30KQ9	245913	DEFB110	Human	RFU	Protein	20	300.7	306.08	306.08	308.68	308.552	308.713	560.9	562.335	562.335	553.93	548.731	554.043	1.86531	1.83721	1.83721	1.79451	1.7784	1.79468	1.26059	1.1623	1.1623	1.26355	1.26268	1.49832
	8343-224	3	SL018484	PAPOG	Q9BWT3	64895	PAPOLG	Human	RFU	Protein	20	43.05	43.8292	43.8292	44.1804	44.1844	44.1896	446.9	446.607	446.607	444.587	446.972	454.095	10.381	10.1897	10.1897	10.063	10.116	10.2761	7.20226	7.38422	7.38422	7.30751	7.54595	8.73873
	8345-27	3	SL007609	GPX7	Q96SL4	2882	GPX7	Human	RFU	Protein	20	265.45	271.246	271.246	274.47	276.159	273.917	931	930.843	930.843	922.982	925.756	922.148	3.50725	3.43173	3.43173	3.36278	3.35225	3.36653	2.30189	2.22658	2.22658	2.37828	2.39088	2.91088
	8346-9	3	SL008916	DPP2	Q9UHL4	29952	DPP7	Human	RFU	Protein	20	215.25	219.491	219.491	220.781	223.38	221.329	948.7	951.277	951.277	939.451	942.986	959.181	4.40743	4.33402	4.33402	4.25512	4.22144	4.33373	2.75985	2.77976	2.77976	3.04116	3.03221	3.73722
	8347-222	3	SL012830	DB129	Q9H1M3	140881	DEFB129	Human	RFU	Protein	20	206.05	207.943	207.943	206.639	208.332	210.637	365	362.843	362.843	359.236	362.313	365.135	1.77141	1.74492	1.74492	1.73847	1.73912	1.73348	1.13689	1.16147	1.16147	1.26266	1.26087	1.45201
	8348-4	3	SL007179	EPHB2	P29323	2048	EPHB2	Human	RFU	Protein	20	137.85	141.1	141.1	141.397	145.564	142.847	4146.1	4155.66	4155.66	4116.01	4176.09	4185.18	30.0769	29.452	29.452	29.1097	28.689	29.2983	18.7947	18.8562	18.8562	21.9468	20.0213	21.8625
	8351-17	3	SL018485	PRS57	Q6UWY2	400668	PRSS57	Human	RFU	Protein	20	136.3	137.157	137.157	140.125	137.365	139.026	1722.5	1729.54	1729.54	1719.64	1720.33	1720.37	12.6376	12.61	12.61	12.2722	12.5238	12.3745	8.23966	8.31951	8.31951	9.04984	9.11653	10.3982
	8352-26	3	SL025985	SIG12:Ig-like C2-type 2	Q96PQ1	89858	SIGLEC12	Human	RFU	Protein	0.5	117.85	117.326	117.326	118.942	117.492	118.605	2089.2	2074	2074	2049.02	2052.2	2041.98	17.7276	17.6773	17.6773	17.2271	17.4667	17.2167	10.6947	11.3364	11.3364	12.9975	12.1335	14.6974
	8353-15	3	SL018464	SCN2B	O60939	6327	SCN2B	Human	RFU	Protein	20	65.05	64.7772	64.7772	64.5849	65.3519	66.2347	642.6	643.055	643.055	633.692	631.606	638.667	9.87855	9.92718	9.92718	9.81176	9.66469	9.64248	6.57055	6.67013	6.67013	7.2923	7.18826	8.66029
	8355-80	3	SL018469	ISM1	B1AKI9	140862	None	Human	RFU	Protein	20	213.55	219.438	219.438	213.534	219.994	219.297	840.6	839.264	839.264	833.25	835.735	841.284	3.93631	3.8246	3.8246	3.90219	3.7989	3.83628	2.41344	2.39895	2.39895	2.76491	2.60471	3.18141
	8356-88	3	SL009326	NEU1	P01178	5020	OXT	Human	RFU	Protein	20	333.85	336.653	336.653	340.177	338.277	336.082	1483.6	1487.05	1487.05	1460.76	1458.01	1424.31	4.44391	4.41715	4.41715	4.29412	4.31011	4.238	2.77646	2.76792	2.76792	3.07191	3.06646	3.59091
	8357-43	3	SL018475	ST4A1	Q9BR01	25830	SULT4A1	Human	RFU	Protein	20	271.1	274.395	274.395	280.06	278.163	276.836	861	858.603	858.603	852.179	847.965	842.235	3.17595	3.12907	3.12907	3.04284	3.04845	3.04237	1.98456	2.01007	2.01007	2.24601	2.23359	2.61088
	8358-30	3	SL005000	Peroxiredoxin-3	P30048	10935	PRDX3	Human	RFU	Protein	20	241.3	245.628	245.628	247.171	245.418	246.801	4596.8	4634.87	4634.87	4616.91	4583.81	4740.85	19.0501	18.8695	18.8695	18.679	18.6776	19.2092	12.776	12.3662	12.3662	14.2443	13.1491	15.3118
	8359-149	3	SL016566	DRAK2	O94768	9262	STK17B	Human	RFU	Protein	20	196.25	198.75	198.75	197.905	198.967	198.616	539.8	538.963	538.963	532.315	537.889	540.728	2.75057	2.71177	2.71177	2.68976	2.7034	2.72248	1.71501	1.68757	1.68757	1.99082	1.99649	2.33672
	8360-169	3	SL005207	NKp46	O76036	9437	NCR1	Human	RFU	Protein	20	91.15	90.4369	90.4369	92.1385	90.327	90.4893	1277.1	1277.95	1277.95	1267.75	1259.77	1259.6	14.011	14.1309	14.1309	13.7592	13.9468	13.9199	9.17787	9.26708	9.26708	10.6877	10.4645	12.0348
	8363-18	3	SL018473	K132L	A8MWY0	222223	ELAPOR2	Human	RFU	Protein	20	141.45	143.347	143.347	143.837	144.219	143.388	550	547.848	547.848	540.906	543.377	546.009	3.8883	3.82182	3.82182	3.76054	3.76772	3.80791	2.55576	2.57674	2.57674	2.86543	2.88871	3.30224
	8364-74	3	SL006797	UST	Q9Y2C2	10090	UST	Human	RFU	Protein	20	164.85	171.776	171.776	170.528	168.672	169.712	996.3	994.543	994.543	991.326	987.159	986.441	6.04368	5.78977	5.78977	5.81328	5.85253	5.81245	3.66826	3.84091	3.84091	4.41624	4.42441	5.0154
	8366-19	3	SL018486	CA115	Q9H7X2	79762	C1orf115	Human	RFU	Protein	20	261.3	264.398	264.398	269.646	265.638	267.796	989.3	988.655	988.655	980.01	980.789	970.81	3.78607	3.73926	3.73926	3.63444	3.69221	3.62518	2.39511	2.38596	2.38596	2.74271	2.67157	3.2434
	8367-142	3	SL018491	VSIG1	Q86XK7	340547	VSIG1	Human	RFU	Protein	20	96.2	97.9593	97.9593	96.1937	97.887	96.6353	226.8	226.912	226.912	222.998	222.874	225.438	2.35759	2.31639	2.31639	2.31822	2.27685	2.33287	1.56738	1.51363	1.51363	1.65666	1.71514	2.049
	8368-102	3	SL001800	TNF sR-II	P20333	7133	TNFRSF1B	Human	RFU	Protein	0.5	111.2	113.188	113.188	112.063	110.744	110.911	9187.6	9072.47	9072.47	9001.3	8952.98	8970.29	82.6223	80.154	80.154	80.3236	80.844	80.8781	55.3637	54.6068	54.6068	64.4588	61.4925	65.7561
	8369-102	3	SL018467	DAG1	Q14118	1605	DAG1	Human	RFU	Protein	20	231.45	234.708	234.708	234.552	236.462	234.951	543	543.614	543.614	537.132	535.926	539.502	2.34608	2.31613	2.31613	2.29003	2.26644	2.29624	1.46777	1.45454	1.45454	1.68045	1.64801	1.97932
	8372-29	3	SL017405	CDHR1	Q96JP9	92211	CDHR1	Human	RFU	Protein	20	299	304.058	304.058	307.125	306.273	307.349	860.5	858.356	858.356	850.051	849.012	856.204	2.87793	2.823	2.823	2.76777	2.77207	2.78577	1.89746	1.8221	1.8221	2.09452	2.09849	2.49072
	8374-5	3	SL004638	NGF R	P08138	4804	NGFR	Human	RFU	Protein	20	106	106.017	106.017	105.588	104.77	105.921	4316.9	4304.12	4304.12	4244.98	4231.27	4175.99	40.7255	40.5983	40.5983	40.2033	40.3865	39.4256	24.7033	26.7337	26.7337	30.4239	27.7602	29.6184
	8376-25	4	SL018465	LSHB	P01229	3972	LHB	Human	RFU	Protein	20	114.75	114.628	114.628	116.848	117.411	116.604	580.7	585.034	585.034	575.415	575.379	559.34	5.06057	5.10374	5.10374	4.92449	4.90055	4.79693	3.30413	3.54789	3.54789	3.85345	3.89575	4.30262
	8377-87	4	SL025418	Fc_MOUSE	Q99LC4			Mouse	RFU	Protein	20	222	223.292	223.292	225.541	227.155	224.975	569.6	566.686	566.686	560.609	558.082	571.546	2.56577	2.53787	2.53787	2.48562	2.45683	2.54049	1.58995	1.64301	1.64301	1.78853	1.79757	2.24295
	8378-3	4	SL018470	LDOC1	O95751	23641	LDOC1	Human	RFU	Protein	20	275	283.316	283.316	284.961	285.386	283.21	1087.2	1077.67	1077.67	1072.23	1074.39	1071.85	3.95345	3.80378	3.80378	3.76272	3.7647	3.78464	2.55812	2.42365	2.42365	2.75755	2.72469	3.36778
	8380-244	4	SL025835	DLK1:CD	P80370	8788	DLK1	Human	RFU	Protein	20	187.65	189.826	189.826	194.852	197.291	192.433	620.7	619.706	619.706	613.327	611.924	611.922	3.30775	3.26459	3.26459	3.14766	3.10164	3.17992	2.02578	2.09559	2.09559	2.33841	2.3377	2.7412
	8381-18	4	SL025418	Fc_MOUSE	Q99LC4			Mouse	RFU	Protein	20	229	233.331	233.331	235.416	236.429	236.009	1079.4	1077.33	1077.33	1062.81	1058.6	1075.65	4.71354	4.61718	4.61718	4.51461	4.47745	4.55769	2.90552	2.88287	2.88287	3.29058	3.42531	4.13423
	8382-47	3	SL010504	MAPK5	Q8IW41	8550	MAPKAPK5	Human	RFU	Protein	20	154.75	155.563	155.563	157.757	159.658	154.644	3963.5	3991.46	3991.46	3999.69	4037.01	3974.95	25.6123	25.6582	25.6582	25.3534	25.2854	25.704	16.4631	16.9079	16.9079	18.6111	16.6703	20.6522
	8383-20	3	SL018492	CK094	C9JXX5	143678	None	Human	RFU	Protein	20	304.25	309.646	309.646	307.612	309.955	307.468	856.7	856.386	856.386	846.575	843.745	853.272	2.81578	2.76569	2.76569	2.75208	2.72215	2.77516	1.78386	1.75547	1.75547	1.92424	1.97607	2.43329
	8385-248	3	SL006512	HGFA	Q04756	3083	HGFAC	Human	RFU	Protein	0.5	73	74.433	74.433	73.9499	74.2385	74.115	11274.7	11281.1	11281.1	11193.1	11314.6	11164.8	154.448	151.56	151.56	151.361	152.408	150.642	106.115	105.909	105.909	118.777	117.522	119.514
	8386-11	3	SL006948	PATE	Q8WXA2	160065	PATE1	Human	RFU	Protein	20	259.75	263.856	263.856	268.249	271.457	268.036	843.9	842.699	842.699	833.765	829.694	831.57	3.24889	3.19378	3.19378	3.10817	3.05645	3.10245	1.9775	1.97186	1.97186	2.18687	2.21177	2.69661
	8388-24	3	SL025989	Spastin:CD	Q9UBP0	6683	SPAST	Human	RFU	Protein	20	143.35	146.44	146.44	149.119	148.029	146.648	478.4	475.657	475.657	472.107	468.722	468.206	3.33729	3.24813	3.24813	3.16597	3.16642	3.19273	2.20613	2.10002	2.10002	2.28226	2.37008	2.78621
	8389-8	3	SL018481	CN16B	Q0VAA2	145497	LRRC74A	Human	RFU	Protein	20	385.55	382.61	382.61	395.854	394.601	391.538	2393.8	2384.65	2384.65	2381.47	2321.8	2327.76	6.20879	6.23258	6.23258	6.01603	5.88391	5.94518	3.76206	3.84547	3.84547	4.05294	3.67366	4.41933
	8390-25	3	SL018487	CX7A1	P24310	1346	COX7A1	Human	RFU	Protein	20	227.5	235.311	235.311	230.267	232.058	232.55	965	967.725	967.725	957.661	952.597	953.284	4.24176	4.11253	4.11253	4.15893	4.105	4.09927	2.6787	2.5141	2.5141	2.87734	2.89536	3.63161
	8391-12	3	SL012528	DB115	Q30KQ5	245929	DEFB115	Human	RFU	Protein	20	222.95	228.293	228.293	226.382	226.746	227.605	555.6	554.11	554.11	545.488	543.851	550.424	2.49204	2.42719	2.42719	2.40959	2.3985	2.41833	1.59793	1.55031	1.55031	1.7874	1.75933	2.15977
	8393-121	3	SL008381	CATF	Q9UBX1	8722	CTSF	Human	RFU	Protein	20	195.3	200.556	200.556	201.205	202.035	201.903	466.4	464.875	464.875	454.959	454.624	461.949	2.38812	2.31794	2.31794	2.26118	2.25022	2.28797	1.58612	1.48259	1.48259	1.62047	1.66423	2.03324
	8394-56	3	SL004559	RNase 2	P10153	6036	RNASE2	Human	RFU	Protein	20	300.8	307.241	307.241	310.748	308.303	305.167	1195.4	1192.54	1192.54	1174.58	1171.85	1166.99	3.97407	3.88145	3.88145	3.77984	3.80098	3.82409	2.43562	2.49848	2.49848	2.90093	2.83058	3.39209
	8396-42	3	SL018476	FAAH2	Q6GMR7	158584	FAAH2	Human	RFU	Protein	20	130.75	133.469	133.469	135.133	135.626	134.758	526	522.733	522.733	519.231	521.664	507.151	4.02294	3.91651	3.91651	3.84238	3.84635	3.76341	2.67005	2.55622	2.55622	2.80092	2.78998	3.35528
	8397-147	3	SL018482	QSOX2	Q6ZRP7	169714	QSOX2	Human	RFU	Protein	0.5	117.35	117.923	117.923	119.261	118.867	118.867	1936	1933.88	1933.88	1913.02	1900.29	1889.49	16.4977	16.3996	16.3996	16.0407	15.9867	15.8958	10.5735	11.0565	11.0565	12.1701	11.2775	13.5079
	8398-277	3	SL005892	RAR-responsive protein TIG1	P49788	5918	RARRES1	Human	RFU	Protein	20	77.3	77.8885	77.8885	76.7402	76.941	77.9966	1083.1	1082.01	1082.01	1081.24	1080.23	1079.37	14.0116	13.8918	13.8918	14.0896	14.0398	13.8387	9.60195	9.22362	9.22362	10.8283	10.6417	11.8033
	8399-6	3	SL016566	DRAK2	O94768	9262	STK17B	Human	RFU	Protein	20	96.55	101.63	101.63	99.7753	97.5664	99.8659	230.3	230.249	230.249	228.329	228.263	228.369	2.38529	2.26556	2.26556	2.28843	2.33957	2.28676	1.45713	1.46758	1.46758	1.61034	1.58722	1.81353
	8400-74	3	SL002071	Gastrin-releasing peptide	P07492	2922	GRP	Human	RFU	Protein	20	139.85	141.802	141.802	146.81	145.691	145.007	686.9	686.59	686.59	680.074	675.848	668.877	4.91169	4.84189	4.84189	4.63235	4.6389	4.61273	3.21206	3.27973	3.27973	3.31166	3.39991	4.23696
	8402-22	3	SL012849	CYTL1	Q9NRR1	54360	CYTL1	Human	RFU	Protein	0.5	30.55	30.4788	30.4788	30.1543	28.1278	28.1953	1973	1979.29	1979.29	1962.45	1892.72	1882.26	64.5827	64.94	64.94	65.0804	67.2901	66.7579	23.5442	23.8592	23.8592	24.2543	31.0996	31.3495
	8403-18	3	SL000073	Fatty acid synthase	P49327	2194	FASN	Human	RFU	Protein	20	265.4	273.76	273.76	272.909	273.78	273.147	1702.4	1694.48	1694.48	1682.57	1687.57	1708.67	6.41447	6.18968	6.18968	6.16531	6.16398	6.2555	3.94165	3.79132	3.79132	4.34683	4.3237	5.41834
	8404-102	3	SL010249	BolA-like protein 2	Q9H3K6	552900	BOLA2	Human	RFU	Protein	20	97.55	99.9096	99.9096	97.7837	98.5295	98.4395	235.4	234.362	234.362	231.632	233.961	234.02	2.41312	2.34574	2.34574	2.36882	2.37453	2.3773	1.57406	1.48035	1.48035	1.6933	1.74276	1.97349
	8405-108	3	SL025785	ADAM 10:ECD	O14672	102	ADAM10	Human	RFU	Protein	20	153.25	153.812	153.812	152.527	153.366	150.786	1449.1	1430.43	1430.43	1430.14	1426.46	1417.92	9.45579	9.29986	9.29986	9.37632	9.30103	9.40352	5.87275	5.70072	5.70072	6.65303	6.59754	7.93406
	8406-17	3	SL000047	IGF-I	P05019	3479	IGF1	Human	RFU	Protein	20	51.35	51.9402	51.9402	51.1161	50.6176	50.8366	204.4	203.701	203.701	203.047	202.906	202.146	3.98053	3.92183	3.92183	3.97226	4.00861	3.97639	2.7217	2.68124	2.68124	3.15472	2.93693	3.28078
	8407-84	3	SL007356	NOTC2	Q04721	4853	NOTCH2	Human	RFU	Protein	0.5	130.45	129.332	129.332	131.189	130.9	129.692	5119.3	5111.69	5111.69	5062.26	5056.6	5049.99	39.2434	39.5239	39.5239	38.5875	38.6294	38.9383	25.7964	26.4148	26.4148	29.8994	27.1853	31.6794
	8409-3	3	SL013989	RSPO2	Q6UXX9	340419	RSPO2	Human	RFU	Protein	20	165.75	165.667	165.667	170.096	168.558	168.251	503.4	501.241	501.241	496.28	492.445	492.159	3.0371	3.02559	3.02559	2.91764	2.92151	2.92514	1.90501	1.95422	1.95422	2.23211	2.22836	2.68234
	8418-30	3	SL002723	b-Catenin	P35222	1499	CTNNB1	Human	RFU	Protein	20	118	118.576	118.576	120.959	119.31	114.313	835.4	836.762	836.762	831.208	838.731	846.85	7.07966	7.05674	7.05674	6.8718	7.02984	7.40815	3.94988	3.88744	3.88744	4.00246	3.8312	4.25882
	8424-269	3	SL002723	b-Catenin	P35222	1499	CTNNB1	Human	RFU	Protein	20	119.8	120.119	120.119	120.12	114.938	116.243	845.8	847.604	847.604	845.842	827.676	824.527	7.0601	7.05639	7.05639	7.04166	7.20108	7.09314	4.47395	5.16998	5.16998	5.29714	4.1882	4.40906
	8427-118	3	SL018509	RSPO3	Q9BXY4	84870	RSPO3	Human	RFU	Protein	20	106.35	105.815	105.815	108.782	110.393	109.395	849.6	848.986	848.986	846.754	851.296	846.169	7.98872	8.0233	8.0233	7.78398	7.71149	7.735	4.96552	5.42809	5.42809	5.71405	5.86608	6.89182
	8428-102	3	SL009074	NTRI	Q9P121	50863	NTM	Human	RFU	Protein	0.5	60.35	61.1038	61.1038	60.68	60.451	59.4981	4397	4400.68	4400.68	4361.63	4378.8	4379.36	72.8583	72.0197	72.0197	71.8793	72.4356	73.6049	44.5943	46.8264	46.8264	58.0909	53.3159	57.9216
	8429-16	3	SL018508	AXIN2	Q9Y2T1	8313	AXIN2	Human	RFU	Protein	20	167.85	170.937	170.937	170.615	174.865	173.609	1514.6	1515.05	1515.05	1498.95	1493.66	1491.95	9.02353	8.86321	8.86321	8.78561	8.54179	8.59372	5.59719	5.68331	5.68331	6.6758	6.40605	7.27214
	8443-9	3	SL011503	Magainin-1_XENLA	P11006	397766	magainins	African clawed frog	RFU	Non-Human	20	129	130.479	130.479	134.25	132.28	134.099	618.8	616.651	616.651	609.546	606.314	587.5	4.7969	4.72605	4.72605	4.54037	4.58357	4.3811	3.03333	3.17942	3.17942	3.25161	3.29666	3.71894
	8444-3	3	SL011504	Magainin-2_XENLA	P11006	397766	magainins	African clawed frog	RFU	Non-Human	20	200.6	205.096	205.096	199.924	201.854	201.637	1071.6	1070.44	1070.44	1068.72	1065.73	1050.7	5.34197	5.21922	5.21922	5.3456	5.2797	5.21086	3.35294	3.22866	3.22866	3.8301	3.63666	4.39143
	8444-46	3	SL011504	Magainin-2_XENLA	P11006	397766	magainins	African clawed frog	RFU	Non-Human	0.5	145.5	143.938	143.938	150.179	149.898	149.846	253.3	249.736	249.736	248.011	247.275	247.57	1.74089	1.73503	1.73503	1.65144	1.64963	1.65217	1.07787	1.17802	1.17802	1.15547	1.22164	1.28966
	8445-184	3	SL011506	MEL_VESMG	P68408		MELT	Hornet	RFU	Non-Human	0.005	107.75	105.606	105.606	108.168	109.991	108.159	137.4	136.1	136.1	139.9	135.183	135.875	1.27517	1.28875	1.28875	1.29336	1.22904	1.25626	0.630275	0.633846	0.633846	0.653326	0.837311	0.756563
	8445-54	3	SL011506	MEL_VESMG	P68408		MELT	Hornet	RFU	Non-Human	20	200.95	204.012	204.012	203.756	205.456	204.267	413	412.584	412.584	407.971	406.485	408.038	2.05524	2.02235	2.02235	2.00225	1.97845	1.99758	1.28082	1.27149	1.27149	1.41499	1.44103	1.72566
	8446-4	3	SL011508	PACAP-27	P18509	116	ADCYAP1	Human	RFU	Protein	20	82.6	84.2152	84.2152	83.2941	83.6066	83.6616	204.9	204.498	204.498	202.511	202.435	201.346	2.48063	2.42827	2.42827	2.43127	2.42128	2.40667	1.49726	1.58401	1.58401	1.62327	1.72937	1.91556
	8447-11	3	SL004269	ghrelin	Q9UBU3	51738	GHRL	Human	RFU	Protein	20	268.45	273.444	273.444	270.292	270.568	271.37	1289.8	1288.24	1288.24	1270.83	1268.9	1260.34	4.80462	4.71118	4.71118	4.70169	4.68978	4.64437	2.92671	2.85969	2.85969	3.19393	3.31249	4.04886
	8449-103	3	SL011500	EXE4_HELSU	P26349			Gila monster	RFU	Non-Human	0.5	39.85	39.9884	39.9884	40.4414	40.3228	40.4751	66.9	66.6519	66.6519	66.1227	65.9767	66.1421	1.6788	1.66678	1.66678	1.63502	1.63621	1.63414	1.17163	1.17722	1.17722	1.29311	1.29619	1.22974
	8449-124	3	SL011500	EXE4_HELSU	P26349			Gila monster	RFU	Non-Human	0.005	75.9	76.675	76.675	78.4189	80.3225	79.6357	105.3	103.544	103.544	105.389	105.724	106.044	1.38735	1.35042	1.35042	1.34392	1.31624	1.33161	0.88191	0.944547	0.944547	0.84895	0.994215	0.898625
	8450-36	3	SL011498	PACAP-38	P18509	116	ADCYAP1	Human	RFU	Protein	20	204.25	203.821	203.821	205.262	203.323	207.58	387.9	387.357	387.357	383.314	384.992	388.731	1.89914	1.90048	1.90048	1.86744	1.8935	1.87268	1.18988	1.25063	1.25063	1.32758	1.37843	1.56614
	8458-111	3	SL005266	a-Synuclein	P37840	6622	SNCA	Human	RFU	Protein	20	44.45	44.5389	44.5389	44.0818	45.5065	44.9337	1825.7	1813.88	1813.88	1829.51	1787.29	1806.05	41.0731	40.7258	40.7258	41.5025	39.2754	40.1937	27.8946	29.8486	29.8486	32.5706	20.8898	20.8818
	8458-16	3	SL005266	a-Synuclein	P37840	6622	SNCA	Human	RFU	Protein	20	47.6	48.0345	48.0345	47.8799	47.886	47.3251	5493.3	5436.11	5436.11	5406.84	5425.63	5542.8	115.405	113.171	113.171	112.925	113.303	117.122	79.7865	80.7269	80.7269	87.002	89.475	95.3292
	8459-10	3	SL003993	BMP-6	P22004	654	BMP6	Human	RFU	Protein	0.5	62.9	62.917	62.917	63.4096	64.5656	61.2793	656.2	657.685	657.685	650.577	649.215	644.62	10.4324	10.4532	10.4532	10.2599	10.0551	10.5194	6.6518	6.63324	6.63324	7.56549	6.91843	7.87556
	8462-18	3	SL000442	HGH	P01241	2688	GH1	Human	RFU	Protein	20	238.8	240.865	240.865	234.891	237.138	238.514	476.3	473.733	473.733	466.43	468.834	471.983	1.99456	1.9668	1.9668	1.98573	1.97705	1.97885	1.24507	1.21065	1.21065	1.43317	1.43702	1.69428
	8463-2	3	SL003672	SOD3	P08294	6649	SOD3	Human	RFU	Protein	0.5	61.6	61.6298	61.6298	61.6197	61.7914	63.4089	48652.5	48586.7	48586.7	47923.5	48179.3	47786.7	789.813	788.363	788.363	777.729	779.708	753.629	514.297	538.226	538.226	557.682	558.226	589.445
	8464-31	3	SL012517	RSPO4	Q2I0M5	343637	RSPO4	Human	RFU	Protein	20	183.45	185.148	185.148	182.934	184.464	185.033	528.5	529.359	529.359	521.131	520.898	524.971	2.88089	2.85912	2.85912	2.84874	2.82384	2.83718	1.84984	1.84323	1.84323	2.06923	2.03268	2.48122
	8465-52	3	SL000346	Cathepsin H	P09668	1512	CTSH	Human	RFU	Protein	20	92.55	92.7668	92.7668	91.9736	90.8592	91.3462	1362.8	1375.72	1375.72	1363.5	1370.72	1361.04	14.725	14.8298	14.8298	14.8249	15.0862	14.8998	9.67898	10.0228	10.0228	11.779	11.7118	12.3601
	8467-9	3	SL004837	Activin AB	P08476|P09529	3624|3625	INHBA|INHBB	Human	RFU	Protein	20	199.45	204.647	204.647	199.761	202.115	200.814	816.8	821.9	821.9	816.772	817.614	820.116	4.09526	4.01618	4.01618	4.08876	4.04529	4.08396	2.54296	2.42092	2.42092	2.83489	2.87109	3.45938
	8468-19	3	SL000062	PSA	P07288	354	KLK3	Human	RFU	Protein	20	80.3	82.0902	82.0902	82.215	83.0977	82.828	646.7	646.45	646.45	625.504	629.851	564.018	8.05355	7.87488	7.87488	7.60815	7.57964	6.8095	5.03073	4.94122	4.94122	5.21955	5.28227	5.68813
	8469-41	3	SL000466	IGFBP-2	P18065	3485	IGFBP2	Human	RFU	Protein	0.5	62.1	63.1355	63.1355	62.0169	61.1815	60.4892	34675.6	34780.1	34780.1	34876.1	34928.1	34454.9	558.383	550.88	550.88	562.364	570.893	569.604	363.666	354.898	354.898	448.534	403.277	443.022
	8470-213	3	SL017528	RNase H1	O60930	246243	RNASEH1	Human	RFU	Protein	20	46.35	46.4792	46.4792	46.4561	46.4489	46.0467	130.8	129.67	129.67	128.486	128.559	129.866	2.82201	2.78985	2.78985	2.76575	2.76776	2.8203	1.92778	2.07831	2.07831	2.19955	2.21512	2.31527
	8471-53	3	SL002744	Allophycocyanin_CYACA	Q9TLS8|Q9TLS7	800112|800211	apcB|apcA	Red alga|Red alga	RFU	Non-Human	0.005	79.75	80.4824	80.4824	82.4805	84.2275	82.3519	125.4	123.766	123.766	126.469	126.512	127.134	1.57241	1.5378	1.5378	1.53331	1.50203	1.54379	0.78375	0.795707	0.795707	0.730626	0.953757	1.01713
	8474-6	3	SL006114	ROR1	Q01973	4919	ROR1	Human	RFU	Protein	20	38.75	39.2837	39.2837	38.7667	38.8453	38.6468	17477	17592.2	17592.2	17396.7	17620.8	17777.3	451.019	447.824	447.824	448.755	453.616	459.993	322.157	322.746	322.746	337.712	344.664	365.612
	8475-15	3	SL000525	MMP-7	P09237	4316	MMP7	Human	RFU	Protein	20	128.65	133.75	133.75	132.78	132.526	132.64	437.6	436.394	436.394	431.509	427.982	429.81	3.40148	3.26276	3.26276	3.24979	3.22942	3.24042	2.08729	2.00874	2.00874	2.17628	2.24599	2.63688
	8476-11	3	SL002762	CgA	P10645	1113	CHGA	Human	RFU	Protein	20	325.75	333.061	333.061	331.707	327.577	330.982	63284.1	63316.7	63316.7	63306.3	63088.6	63093.1	194.272	190.105	190.105	190.85	192.592	190.624	116.278	121.439	121.439	131.885	125.108	136.119
	8479-4	3	SL000645	MMP-10	P09238	4319	MMP10	Human	RFU	Protein	20	182.95	183.872	183.872	182.919	180.505	182.297	1611.5	1610.63	1610.63	1590.33	1585.55	1583.64	8.80842	8.75947	8.75947	8.69418	8.784	8.68719	5.51034	5.50046	5.50046	6.07908	5.99493	6.98629
	8480-29	3	SL006527	FBLN3	Q12805	2202	EFEMP1	Human	RFU	Protein	0.005	165.75	163.824	163.824	171.787	157.773	164.691	3286.8	3260.34	3260.34	3225.84	3171.01	3163.64	19.8299	19.9015	19.9015	18.7781	20.0986	19.2096	8.67802	8.75614	8.75614	7.84577	9.32639	10.9466
	8481-26	3	SL002748	MDH_THETH	P10584		mdh	Thermus thermophilus	RFU	Non-Human	20	141.25	142.311	142.311	140.091	139.688	141.059	530.1	523.63	523.63	517.323	523.124	522.975	3.75292	3.67947	3.67947	3.69277	3.74493	3.70748	2.36652	2.31135	2.31135	2.60541	2.65902	2.95416
	8481-44	3	SL002748	MDH_THETH	P10584		mdh	Thermus thermophilus	RFU	Non-Human	0.005	90.7	92.3581	92.3581	95.7535	97.1122	95.2656	160.4	157.513	157.513	161.518	160.01	160.326	1.76847	1.70546	1.70546	1.68681	1.64768	1.68294	0.973892	1.01238	1.01238	0.913985	1.08049	1.03468
	8482-39	3	SL011129	NIGB_SAMNI	P33183			European elder	RFU	Non-Human	0.5	130.1	133.449	133.449	132.351	133.385	132.766	260.7	259.51	259.51	256.223	257.344	257.977	2.00384	1.94464	1.94464	1.93594	1.92932	1.9431	1.24677	1.24591	1.24591	1.50638	1.515	1.54747
	8483-5	3	SL002746	LUCI_PHOPY	P08659			Common eastern firefly	RFU	Non-Human	0.5	115.3	114.279	114.279	117.791	116.215	115.907	168	167.96	167.96	165.812	164.613	165.274	1.45707	1.46974	1.46974	1.40768	1.41646	1.42592	0.946212	1.017	1.017	1.09778	1.17314	1.09847
	8484-24	3	SL000498	Leptin	P41159	3952	LEP	Human	RFU	Protein	20	304.9	311.751	311.751	300.452	299.561	302.261	29706.5	29727.3	29727.3	29584.3	29732.6	29842.9	97.4303	95.356	95.356	98.4659	99.254	98.7321	57.806	58.9641	58.9641	64.7018	64.7514	70.2706
	8485-7	3	SL017529	KEAP1	Q14145	9817	KEAP1	Human	RFU	Protein	20	56.55	56.9136	56.9136	58.3379	58.3568	58.427	501.2	500.654	500.654	494.68	493.979	493.961	8.86295	8.79673	8.79673	8.47957	8.4648	8.45432	5.77419	6.3993	6.3993	6.43984	6.51086	7.3599
	8488-33	3	SL000542	gpIIbIIIa	P08514|P05106	3674|3690	ITGA2B|ITGB3	Human	RFU	Protein	20	373.1	390.068	390.068	384.802	383.092	384.816	1499.4	1499.63	1499.63	1480.71	1470.13	1475.53	4.01876	3.84454	3.84454	3.84798	3.83752	3.83439	2.46571	2.31308	2.31308	2.54978	2.52559	3.03233
	8518-55	3	SL025418	Fc_MOUSE	Q99LC4			Mouse	RFU	Protein	20	91.35	92.3214	92.3214	92.4748	92.0386	91.0088	966.8	965.184	965.184	953.541	949.672	930.742	10.5835	10.4546	10.4546	10.3114	10.3182	10.2269	6.66299	6.47796	6.47796	7.36029	7.59894	9.09209
	8520-8	3	SL018586	ADA30	Q9UKF2	11085	ADAM30	Human	RFU	Protein	20	114.7	115.243	115.243	116.207	117.671	117.14	308.5	307.04	307.04	303.067	306.143	309.035	2.68963	2.66429	2.66429	2.60799	2.60169	2.63817	1.77095	1.75733	1.75733	2.05355	1.98643	2.25013
	8528-74	3	SL018587	ISLR2	Q6UXK2	57611	ISLR2	Human	RFU	Protein	20	216.85	217.994	217.994	219.455	220.313	218.613	3227.6	3214.25	3214.25	3189.93	3209.41	3194.18	14.884	14.7447	14.7447	14.5357	14.5675	14.6111	10.091	9.52576	9.52576	11.2192	11.0247	11.2205
	8529-1	3	SL026016	TRAIL R2:Death	O14763	8795	TNFRSF10B	Human	RFU	Protein	20	86.2	86.6759	86.6759	86.561	85.8352	85.6048	358.7	358.603	358.603	352.138	351.562	349.789	4.16125	4.13729	4.13729	4.0681	4.09577	4.08609	2.90563	2.94728	2.94728	3.17925	3.23644	3.41756
	8535-102	3	SL010588	Dermokine	Q6E0U4	93099	DMKN	Human	RFU	Protein	20	275.65	279.649	279.649	280.114	277.267	276.539	1389.9	1395.67	1395.67	1375.75	1373.43	1371.52	5.04226	4.99078	4.99078	4.9114	4.95345	4.95957	3.22932	3.09523	3.09523	3.55977	3.42427	4.27297
	8545-14	3	SL025826	CQ078:C-term	Q8N4C9	284099	C17orf78	Human	RFU	Protein	20	167.35	165.718	165.718	166.199	167.509	165.281	552.5	553.042	553.042	546.329	547.001	547.115	3.30146	3.33724	3.33724	3.28719	3.26551	3.31021	2.112	2.03443	2.03443	2.2771	2.31614	2.8588
	8556-5	3	SL018572	F134B	Q9H6L5	54463	RETREG1	Human	RFU	Protein	20	59.2	60.6555	60.6555	60.6795	60.1574	60.6363	470.6	474.387	474.387	465.511	465.664	457.893	7.94932	7.821	7.821	7.67164	7.74076	7.55147	5.16009	5.21263	5.21263	5.708	5.68741	6.50922
	8565-160	3	SL006716	PLVAP	Q9BX97	83483	PLVAP	Human	RFU	Protein	20	285.45	289.135	289.135	286.312	291.538	288.615	1563	1555.78	1555.78	1526	1531.35	1505.94	5.47556	5.38082	5.38082	5.32984	5.25266	5.21783	3.31355	3.22064	3.22064	3.70085	3.64665	4.47472
	8569-147	3	SL008557	ARL8B	Q9NVJ2	55207	ARL8B	Human	RFU	Protein	20	172.45	174.88	174.88	175.925	174.53	176.717	673.4	669.531	669.531	663.582	656.376	664.346	3.9049	3.82852	3.82852	3.77195	3.76082	3.75939	2.45587	2.40129	2.40129	2.71475	2.71556	3.25102
	8578-45	3	SL025418	Fc_MOUSE	Q99LC4			Mouse	RFU	Protein	0.5	73.7	73.8104	73.8104	76.0341	77.616	77.2809	1178.8	1179.6	1179.6	1174.63	1176.2	1172.19	15.9946	15.9815	15.9815	15.4487	15.1541	15.1679	10.1446	11.1055	11.1055	11.2509	10.2591	11.7771
	8587-21	3	SL012570	ISK52	Q6IE38	408187	SPINK14	Human	RFU	Protein	20	132.85	135.521	135.521	137.334	137.437	137.724	1330.9	1325.15	1325.15	1314.96	1319.83	1313.67	10.0181	9.77823	9.77823	9.57491	9.60314	9.53843	6.2897	6.68686	6.68686	7.1876	7.04719	8.38495
	8589-13	3	SL017488	CDCP1	Q9H5V8	64866	CDCP1	Human	RFU	Protein	20	92	92.7453	92.7453	92.9361	92.7791	93.4395	1886.6	1878.07	1878.07	1875.07	1871.82	1876.61	20.5065	20.2497	20.2497	20.1759	20.175	20.0837	13.524	13.4402	13.4402	13.5215	14.6723	15.4509
	8595-75	3	SL025418	Fc_MOUSE	Q99LC4			Mouse	RFU	Protein	20	63.95	64.9256	64.9256	64.3363	64.3416	64.5928	264.2	263.555	263.555	259.816	259.983	258.925	4.13135	4.05933	4.05933	4.03841	4.04067	4.00856	2.69729	2.77441	2.77441	3.20737	3.09366	3.42713
	8597-1	3	SL026007	TMEM9:CD	Q9P0T7	252839	TMEM9	Human	RFU	Protein	0.5	86.75	86.2663	86.2663	87.2309	91.2039	86.7507	1482.1	1487.4	1487.4	1469.13	1495.22	1499.99	17.0847	17.242	17.242	16.8418	16.3943	17.2908	10.6054	11.7558	11.7558	13.0507	9.63855	11.7821
	8601-167	3	SL025987	sLRP1:CD	Q07954	4035	LRP1	Human	RFU	Protein	20	70.15	70.4964	70.4964	71.8771	71.128	71.994	423.7	424.079	424.079	416.79	415.324	411.213	6.03991	6.0156	6.0156	5.79865	5.8391	5.71176	4.07796	4.09288	4.09288	4.44225	4.56781	4.81961
	8606-39	3	SL025877	GPNMB:CD	Q14956	10457	GPNMB	Human	RFU	Protein	20	68.85	70.1467	70.1467	69.8564	69.3027	69.7191	737.5	734.612	734.612	726.57	728.904	728.682	10.7117	10.4725	10.4725	10.4009	10.5177	10.4517	7.25886	6.98975	6.98975	8.15818	7.96554	9.14072
	8613-97	3	SL025418	Fc_MOUSE	Q99LC4			Mouse	RFU	Protein	20	314.8	318.785	318.785	317.181	318.91	316.341	750.1	750.872	750.872	742.6	736.854	757.296	2.38278	2.35542	2.35542	2.34125	2.31054	2.39393	1.5152	1.61822	1.61822	1.63093	1.6067	1.99235
	8619-12	3	SL025418	Fc_MOUSE	Q99LC4			Mouse	RFU	Protein	20	71.55	72.4652	72.4652	72.3512	72.2687	72.2435	258.2	256.495	256.495	255.022	253.94	253.336	3.60867	3.53956	3.53956	3.52478	3.51383	3.50669	2.31466	2.3672	2.3672	2.62157	2.64291	3.13003
	8620-56	3	SL003919	kallikrein 14	Q9P0G3	43847	KLK14	Human	RFU	Protein	20	177.95	177.472	177.472	175.451	175.716	178.852	6061.5	6083.22	6083.22	6056.64	6036.63	5994.86	34.0629	34.277	34.277	34.5204	34.3545	33.5185	22.1263	21.609	21.609	25.9723	24.3958	24.3928
	8624-16	3	SL005231	UNC5H4	Q6UXZ4	137970	UNC5D	Human	RFU	Protein	20	69	69.3982	69.3982	69.6856	69.0492	69.0821	313.1	311.952	311.952	308.614	307.792	308.208	4.53768	4.49509	4.49509	4.42866	4.45758	4.46147	2.95377	3.06607	3.06607	3.3144	3.29326	3.85599
	8631-13	3	SL009002	ERMAP	Q96PL5	114625	ERMAP	Human	RFU	Protein	20	196.35	199.071	199.071	194.906	193.657	193.56	946.9	944.582	944.582	939.32	937.879	924.517	4.82251	4.74495	4.74495	4.81934	4.84298	4.77638	2.87943	2.89134	2.89134	3.26904	3.25911	4.00486
	8633-18	3	SL025970	RN128:region 2	Q8TEB7	79589	RNF128	Human	RFU	Protein	20	252.2	252.588	252.588	256.12	252.013	254.749	1030.6	1024.76	1024.76	1018.79	1016.03	1006.68	4.08644	4.05704	4.05704	3.97778	4.03165	3.95166	2.40541	2.57819	2.57819	2.99049	2.82952	3.36347
	8634-187	3	SL025418	Fc_MOUSE	Q99LC4			Mouse	RFU	Protein	20	56.4	55.3648	55.3648	57.5074	55.574	56.0065	1037.1	1049.2	1049.2	1038.43	1016.58	993.691	18.3883	18.9507	18.9507	18.0574	18.2924	17.7424	10.3555	10.4419	10.4419	10.4878	11.0106	11.3171
	8635-283	3	SL005453	ZPBP1	Q9BS86	11055	ZPBP	Human	RFU	Protein	20	581.25	590.553	590.553	582.992	584.386	580.996	3068.1	3046.63	3046.63	3057.23	3040.08	3038.72	5.27845	5.15895	5.15895	5.24404	5.20217	5.23019	3.15567	3.18722	3.18722	3.36673	3.38681	4.00923
	8644-46	3	SL000346	Cathepsin H	P09668	1512	CTSH	Human	RFU	Protein	20	273	271.423	271.423	275.689	273.007	272.537	8599	8672.29	8672.29	8503.48	8618.56	8493.2	31.4982	31.9512	31.9512	30.8444	31.569	31.1635	16.7622	18.621	18.621	20.1598	20.243	23.5139
	8645-257	3	SL025959	PEX14:C-term	O75381	5195	PEX14	Human	RFU	Protein	20	235.1	234.878	234.878	238.517	236.75	238.989	1087.8	1084.88	1084.88	1076.53	1052.58	1049.95	4.62697	4.61892	4.61892	4.51344	4.44597	4.39328	2.78673	3.09527	3.09527	3.33489	2.83021	3.35164
	8646-61	3	SL025925	LRRT4:CD	Q86VH4	80059	LRRTM4	Human	RFU	Protein	20	82.5	82.0858	82.0858	81.6349	81.5026	81.4995	384.1	384.955	384.955	381.257	379.612	375.652	4.65576	4.68966	4.68966	4.67027	4.65767	4.60926	2.78333	2.89468	2.89468	3.36303	3.13461	3.7679
	8653-132	3	SL025839	DNJC4:C-term	Q9NNZ3	3338	DNAJC4	Human	RFU	Protein	20	63.75	64.3006	64.3006	65.456	62.3516	64.0565	761	764.1	764.1	760.115	741.384	738.759	11.9373	11.8832	11.8832	11.6126	11.8904	11.5329	6.74945	7.05709	7.05709	7.46403	7.45756	8.10063
	8654-13	3	SL025786	ADAM 10:CD	O14672	102	ADAM10	Human	RFU	Protein	20	209.9	213.325	213.325	216.928	216.813	215.259	786.3	789.621	789.621	780.713	776.411	772.516	3.74607	3.70149	3.70149	3.59895	3.58101	3.58877	2.41641	2.29503	2.29503	2.69819	2.66095	3.15555
	8659-68	3	SL025869	G6B:CD	O95866	80739	MPIG6B	Human	RFU	Protein	20	150.35	152.967	152.967	152.367	152.619	152.973	491	492.792	492.792	484.25	482.458	483.58	3.26571	3.22155	3.22155	3.17817	3.16118	3.16121	2.05568	2.03254	2.03254	2.32507	2.266	2.88246
	8660-33	3	SL009409	OLFL3	Q9NRN5	56944	OLFML3	Human	RFU	Protein	0.5	78.5	78.6987	78.6987	79.5377	78.799	79.3869	5116.4	5105.7	5105.7	5077.22	4907.93	4881.67	65.1771	64.8765	64.8765	63.8341	62.2842	61.4921	41.7665	44.0112	44.0112	46.7752	41.143	50.3067
	8660-5	3	SL009409	OLFL3	Q9NRN5	56944	OLFML3	Human	RFU	Protein	0.5	67.4	68.451	68.451	68.0838	68.1177	68.551	15325.6	15314.6	15314.6	15255.7	15228.5	15194.9	227.383	223.73	223.73	224.073	223.561	221.659	157.752	160.048	160.048	183.577	179.168	180.97
	8664-36	3	SL018607	PKDCC	Q504Y2	91461	PKDCC	Human	RFU	Protein	20	295.2	292.992	292.992	297.281	293.462	296.778	2353.1	2344.36	2344.36	2338.5	2291.97	2298.99	7.97121	8.00146	8.00146	7.86629	7.81012	7.74651	4.84726	5.05924	5.05924	5.69321	5.00742	6.09459
	8667-42	3	SL025418	Fc_MOUSE	Q99LC4			Mouse	RFU	Protein	0.5	76.2	76.4371	76.4371	76.8505	78.5209	74.8133	1100.8	1090.62	1090.62	1086.05	1089.3	1087.87	14.4462	14.2682	14.2682	14.1319	13.8728	14.5411	9.85497	9.99116	9.99116	11.2696	9.09166	9.29955
	8671-378	3	SL018633	TPPC5	Q8IUR0	126003	TRAPPC5	Human	RFU	Protein	20	229.45	232.279	232.279	232.372	231.559	228.729	911.3	914.322	914.322	909.252	892.99	891.119	3.97167	3.93632	3.93632	3.91291	3.85642	3.89596	2.33697	2.44162	2.44162	2.71583	2.69963	3.31033
	8675-79	3	SL025418	Fc_MOUSE	Q99LC4			Mouse	RFU	Protein	20	97.65	97.1376	97.1376	99.7686	98.039	98.6215	952.2	952.275	952.275	947.324	952.251	935.825	9.75115	9.80336	9.80336	9.49521	9.71298	9.48906	6.2276	6.37103	6.37103	7.36185	7.30171	8.33905
	8681-93	3	SL025960	PGRC2:N-term	O15173	10424	PGRMC2	Human	RFU	Protein	20	79.75	80.0913	80.0913	80.5718	80.0665	80.4687	482.1	481.875	481.875	477.646	471.557	467.707	6.04514	6.01657	6.01657	5.9282	5.88956	5.81229	3.6592	3.71986	3.71986	4.06435	3.7465	4.23602
	8686-342	3	SL018631	HIKES	Q53FT3	51501	HIKESHI	Human	RFU	Protein	20	364.7	366.154	366.154	368.572	371.885	372.064	952.9	950.736	950.736	939.604	936.19	943.08	2.61283	2.59655	2.59655	2.54931	2.51741	2.53472	1.6552	1.64361	1.64361	1.71487	1.79297	2.21831
	8687-26	3	SL017964	T106B	Q9NUM4	54664	TMEM106B	Human	RFU	Protein	20	83.95	84.7431	84.7431	84.1576	84.7848	84.0202	424.5	422.396	422.396	416.894	416.203	418.228	5.05658	4.98443	4.98443	4.95373	4.90894	4.97771	3.26037	3.26004	3.26004	3.7158	3.60825	4.47872
	8690-25	3	SL018617	CAV3	P56539	859	CAV3	Human	RFU	Protein	20	171.95	174.481	174.481	173.756	172.199	173.581	418.4	417.87	417.87	412.935	415.193	417.421	2.43327	2.39493	2.39493	2.37651	2.41112	2.40476	1.60184	1.56555	1.56555	1.79341	1.84563	2.04771
	8696-15	3	SL016050	G3ST1	Q99999	9514	GAL3ST1	Human	RFU	Protein	20	317.5	310.058	310.058	318.127	307.249	315.767	7736.2	7756.4	7756.4	7725.03	7636.43	7557.16	24.366	25.016	25.016	24.2828	24.8542	23.9327	13.6441	16.5023	16.5023	17.8411	16.3424	16.7087
	8697-38	3	SL000069	Glypican 1	P35052	2817	GPC1	Human	RFU	Protein	20	140.2	142.742	142.742	143.202	143.053	142.6	2781.8	2771.21	2771.21	2728.97	2731.5	2720.92	19.8417	19.4141	19.4141	19.0568	19.0943	19.0808	12.8076	12.1616	12.1616	13.762	13.7925	16.5705
	8699-43	3	SL025828	CRIM1:CD	Q9NZV1	51232	CRIM1	Human	RFU	Protein	20	67.2	67.0734	67.0734	68.3839	69.2194	69.4818	439.7	439.424	439.424	435.384	432.472	432.976	6.54315	6.55139	6.55139	6.36675	6.24784	6.2315	3.85026	4.35603	4.35603	4.53839	4.2948	4.83539
	8700-325	3	SL018621	GLT11	Q8NCW6	63917	GALNT11	Human	RFU	Protein	20	399.25	405.706	405.706	397.768	394.254	406.3	1520.5	1509.07	1509.07	1499.01	1497.05	1499.48	3.80839	3.7196	3.7196	3.76855	3.79716	3.69057	2.31343	2.27716	2.27716	2.62898	2.67526	3.03771
	8702-42	3	SL012677	OSCAR	Q8IYS5	126014	OSCAR	Human	RFU	Protein	20	227.4	230.814	230.814	232.246	231.394	232.258	643.8	639.753	639.753	634.018	632.28	635.887	2.83113	2.77172	2.77172	2.72994	2.73248	2.73785	1.88163	1.80123	1.80123	2.06259	2.1098	2.43577
	8748-45	3	SL007076	HG2A	P04233	972	CD74	Human	RFU	Protein	20	72	74.076	74.076	73.8327	73.0515	73.2533	565.3	561.256	561.256	558.424	556.089	553.394	7.85139	7.57675	7.57675	7.56337	7.61229	7.55453	5.34563	5.18583	5.18583	5.86146	5.58164	6.51849
	8749-194	3	SL007129	CD1D	P15813	912	CD1D	Human	RFU	Protein	20	167.6	171.32	171.32	173.424	173.484	173.28	558.5	553.917	553.917	551.435	551.453	549.133	3.33234	3.23322	3.23322	3.1797	3.1787	3.16905	2.11874	2.11322	2.11322	2.3887	2.34812	2.78553
	8750-46	3	SL004893	Vinculin	P18206	7414	VCL	Human	RFU	Protein	20	261.7	267.368	267.368	266.812	267.382	267.026	607.3	603.946	603.946	596.352	596.786	604.901	2.3206	2.25886	2.25886	2.2351	2.23196	2.26532	1.5156	1.38194	1.38194	1.54712	1.61631	1.95325
	8752-6	3	SL025418	Fc_MOUSE	Q99LC4			Mouse	RFU	Protein	20	242.45	245.261	245.261	247.211	249.794	247.869	668.8	662.569	662.569	655.692	655.243	653.144	2.75851	2.70148	2.70148	2.65236	2.62314	2.63504	1.73287	1.70286	1.70286	1.93386	1.905	2.32477
	8754-5	3	SL007247	NMU	P48645	10874	NMU	Human	RFU	Protein	20	341.4	346.05	346.05	339.677	343.958	342.592	698.8	696.109	696.109	684.408	681.449	686.253	2.04687	2.01158	2.01158	2.01488	1.9812	2.00312	1.27542	1.25938	1.25938	1.45796	1.48655	1.77949
	8755-202	3	SL025418	Fc_MOUSE	Q99LC4			Mouse	RFU	Protein	20	230.95	230.766	230.766	238.449	235.664	234.519	1525.3	1523.9	1523.9	1518.45	1512.35	1508.02	6.60446	6.60365	6.60365	6.36803	6.41739	6.43025	4.07072	4.23269	4.23269	4.38137	4.47742	5.4943
	8756-41	3	SL025906	KCE1L:N-term	Q9UJ90	23630	KCNE5	Human	RFU	Protein	20	155.05	158.57	158.57	158.826	158.515	160.239	361.9	358.58	358.58	354.11	352.662	352.389	2.33409	2.26133	2.26133	2.22954	2.22479	2.19915	1.48594	1.50097	1.50097	1.6238	1.63312	1.9743
	8758-2	3	SL018673	PCDA7	Q9UN72	56141	PCDHA7	Human	RFU	Protein	0.5	169.2	167.332	167.332	174.053	175.702	175.803	759.9	760.463	760.463	753.467	749.084	739.028	4.49113	4.54462	4.54462	4.32894	4.26337	4.20373	2.75876	2.97371	2.97371	3.05712	3.01927	3.42815
	8759-29	3	SL002622	a1,4-Galactosyltransferase	Q9NPC4	53947	A4GALT	Human	RFU	Protein	20	75.55	75.5212	75.5212	77.0096	77.6906	76.7747	885.9	887.245	887.245	877.273	881.162	875.972	11.726	11.7483	11.7483	11.3917	11.3419	11.4096	7.88869	8.22716	8.22716	9.06175	9.02099	9.64339
	8760-10	3	SL018682	DCNL5	Q9BTE7	84259	DCUN1D5	Human	RFU	Protein	0.5	197.5	198.51	198.51	205.439	206.988	206.532	3118.8	3114.7	3114.7	3096.01	3105.59	3066.11	15.7914	15.6904	15.6904	15.0702	15.0037	14.8457	9.50129	10.3967	10.3967	10.0325	10.6384	11.4318
	8761-7	3	SL025418	Fc_MOUSE	Q99LC4			Mouse	RFU	Protein	20	103.15	105.624	105.624	102.848	102.875	102.113	222.1	221.928	221.928	218.689	218.083	220.77	2.15317	2.10111	2.10111	2.12634	2.11989	2.16201	1.43383	1.34787	1.34787	1.57236	1.61535	1.87189
	8762-38	3	SL007195	CD70	P32970	970	CD70	Human	RFU	Protein	20	188.1	189.944	189.944	197.012	194.392	193.637	426.4	424.858	424.858	421.209	416.946	420.121	2.26688	2.23676	2.23676	2.13799	2.14487	2.16964	1.44005	1.42458	1.42458	1.5222	1.56071	1.86517
	8766-29	3	SL018231	LIRA5	A6NI73	353514	LILRA5	Human	RFU	Protein	20	163.25	166.37	166.37	166.264	165.156	167.161	8209.7	8165.54	8165.54	8074.29	8146.53	8131.64	50.2891	49.0805	49.0805	48.5632	49.3262	48.6456	31.1268	31.5647	31.5647	36.0905	35.1512	42.4581
	8767-44	3	SL025847	Endothelin-converting enzyme 1:CD	P42892	1889	ECE1	Human	RFU	Protein	20	298.95	297.03	297.03	303.103	291.73	302.06	1484.7	1479.86	1479.86	1479.13	1455.03	1445.99	4.96638	4.98217	4.98217	4.87997	4.98759	4.7871	3.11781	3.26914	3.26914	3.43679	3.05473	3.56057
	8768-4	3	SL005248	Bcl-10	O95999	8915	BCL10	Human	RFU	Protein	20	146.1	146.258	146.258	149.548	149.805	148.725	825.6	821.591	821.591	814.435	809.766	811.593	5.65092	5.61742	5.61742	5.44598	5.40546	5.45699	3.55326	3.56969	3.56969	3.89638	3.89768	4.88506
	8769-30	3	SL025418	Fc_MOUSE	Q99LC4			Mouse	RFU	Protein	20	84.5	86.0819	86.0819	84.4519	85.4552	85.1144	296.9	296.146	296.146	293.302	293.026	292.495	3.51361	3.44028	3.44028	3.47301	3.42901	3.43649	2.2971	2.30969	2.30969	2.7254	2.67365	3.05467
	8770-136	3	SL025418	Fc_MOUSE	Q99LC4			Mouse	RFU	Protein	20	76.25	77.2817	77.2817	75.6516	76.0604	76.7677	436	435.409	435.409	433.905	433.819	426.961	5.71803	5.63405	5.63405	5.73558	5.70361	5.56173	3.77489	3.89042	3.89042	4.55035	4.51831	4.66194
	8772-5	3	SL025840	EFNB2:CD	P52799	1948	EFNB2	Human	RFU	Protein	20	190.1	193.579	193.579	192.501	194.004	193.38	438.6	435.967	435.967	431.347	431.449	434.875	2.30721	2.25214	2.25214	2.24075	2.22392	2.24881	1.46273	1.43171	1.43171	1.65064	1.65158	2.00839
	8773-172	3	SL025844	EMIL3:region 1	Q9NT22	90187	EMILIN3	Human	RFU	Protein	20	27.2	27.5563	27.5563	27.5858	28.1212	27.801	701.7	705.451	705.451	704.502	711.508	704.818	25.7978	25.6003	25.6003	25.5386	25.3015	25.3523	16.4333	17.3962	17.3962	19.5749	18.6956	21.0413
	8775-61	3	SL018676	FA24B	Q8N5W8	196792	FAM24B	Human	RFU	Protein	20	128.55	127.604	127.604	130.111	132.585	132.161	411.6	411.386	411.386	404.916	405.298	404.605	3.20187	3.22393	3.22393	3.11208	3.05688	3.06145	2.02959	2.13545	2.13545	2.30517	2.35645	2.65877
	8776-10	3	SL018683	ERLN1	O75477	10613	ERLIN1	Human	RFU	Protein	20	248.3	252.552	252.552	256.11	252.352	255.122	1184.3	1186.18	1186.18	1176.89	1174.1	1169.31	4.76963	4.69677	4.69677	4.59525	4.65264	4.58335	2.89525	2.92094	2.92094	3.35926	3.15929	3.90667
	8777-5	3	SL025418	Fc_MOUSE	Q99LC4			Mouse	RFU	Protein	20	225.5	226.251	226.251	228.44	228.899	229.833	717.3	712.85	712.85	705.644	705.542	706.811	3.18093	3.15071	3.15071	3.08897	3.08233	3.07532	1.92952	2.08414	2.08414	2.18138	2.28966	2.75709
	8778-3	3	SL004683	Noggin	Q13253	9241	NOG	Human	RFU	Protein	20	39.3	39.0913	39.0913	39.1227	39.1789	38.5617	314.8	315.874	315.874	311.933	310.881	314.332	8.01018	8.08042	8.08042	7.97319	7.93491	8.15139	5.35374	5.76188	5.76188	6.48767	6.32949	6.90788
	8780-2	3	SL025954	PCD10:CD	Q9P2E7	57575	PCDH10	Human	RFU	Protein	0.5	123.15	124.716	124.716	126.136	132.882	131.157	1392	1389.93	1389.93	1385.17	1383.99	1399.71	11.3033	11.1448	11.1448	10.9816	10.4152	10.672	7.23493	7.14773	7.14773	7.19872	6.30325	7.94726
	8783-216	3	SL025418	Fc_MOUSE	Q99LC4			Mouse	RFU	Protein	20	156.5	159.517	159.517	160.544	161.412	157.846	689.3	689.37	689.37	693.374	692.396	681.749	4.40447	4.3216	4.3216	4.31891	4.28962	4.31908	2.74622	2.65709	2.65709	3.07001	3.03837	3.71241
	8784-7	3	SL018684	F175A	Q6UWZ7	84142	ABRAXAS1	Human	RFU	Protein	20	154.8	160.261	160.261	159.869	160.262	160.184	381	381.634	381.634	376.032	377.009	381.614	2.46124	2.38133	2.38133	2.35213	2.35245	2.38235	1.60895	1.58757	1.58757	1.79693	1.75224	2.05158
	8785-1	3	SL025799	ARMC5:ARM 5	Q96C12	79798	ARMC5	Human	RFU	Protein	20	371.7	380.649	380.649	382.988	379.864	381.461	1269.6	1266.64	1266.64	1254.78	1253.27	1248.46	3.41566	3.32758	3.32758	3.27629	3.29927	3.27285	2.23935	2.1138	2.1138	2.35385	2.38699	2.801
	8786-6	3	SL025851	F171B:ECD	Q6P995	165215	FAM171B	Human	RFU	Protein	20	77.55	77.9354	77.9354	77.8291	78.3925	79.0601	469.8	469.248	469.248	463.778	467.215	463.799	6.05803	6.02099	6.02099	5.95893	5.95995	5.86641	3.87304	3.84662	3.84662	4.4198	4.42785	4.96191
	8787-21	3	SL025418	Fc_MOUSE	Q99LC4			Mouse	RFU	Protein	20	187.5	193.224	193.224	195.921	196.779	193.929	668.1	661.288	661.288	660.563	656.424	650.371	3.5632	3.42238	3.42238	3.37158	3.33584	3.35366	2.23072	2.16666	2.16666	2.49751	2.53409	3.01716
	8790-6	3	SL005392	Arylsulfatase A	P15289	410	ARSA	Human	RFU	Protein	20	67.15	67.7898	67.7898	67.3952	67.5898	67.9811	406.3	405.286	405.286	401.102	402.252	398.289	6.05063	5.97857	5.97857	5.9515	5.95138	5.85882	3.85484	3.82298	3.82298	4.41009	4.35026	5.20553
	8791-151	3	SL010448	Carbonic Anhydrase VA	P35218	763	CA5A	Human	RFU	Protein	20	111.85	111.578	111.578	114.495	114.549	114.405	824.5	816.99	816.99	805.731	805.538	790.61	7.37148	7.32214	7.32214	7.03727	7.03229	6.91064	4.57167	4.54949	4.54949	5.08543	5.06149	5.88632
	8792-17	3	SL025418	Fc_MOUSE	Q99LC4			Mouse	RFU	Protein	20	263.95	269.564	269.564	274.623	266.542	273.375	1267.4	1263.86	1263.86	1258.46	1240.26	1239.51	4.80167	4.68853	4.68853	4.5825	4.65315	4.53412	2.77058	2.76466	2.76466	2.95614	2.87078	3.30287
	8793-13	3	SL025418	Fc_MOUSE	Q99LC4			Mouse	RFU	Protein	20	176.75	179.889	179.889	179.639	178.393	178.622	584.4	582.004	582.004	577.5	577.126	578.004	3.30636	3.23536	3.23536	3.21477	3.23514	3.2359	2.05594	2.02706	2.02706	2.38696	2.40747	2.92603
	8794-13	3	SL008734	DPEP1	P16444	1800	DPEP1	Human	RFU	Protein	20	104.35	105.576	105.576	108.017	107.79	107.083	513.5	510.944	510.944	505.926	507.414	497.367	4.92094	4.8396	4.8396	4.68378	4.70744	4.64469	3.18252	3.22732	3.22732	3.50796	3.52715	4.10062
	8795-48	3	SL026014	TR:ECD	P02786	7037	TFRC	Human	RFU	Protein	0.5	195.3	190.996	190.996	197.262	198.037	197.729	6575.2	6555.45	6555.45	6533.94	6503.52	6527.27	33.6672	34.3225	34.3225	33.1232	32.8399	33.0112	21.31	24.3795	24.3795	24.8437	24.9911	28.326
	8800-14	3	SL026021	TTC17:TPR3	Q96AE7	55761	TTC17	Human	RFU	Protein	20	99.45	100.38	100.38	101.058	103.552	101.925	334.6	334.668	334.668	329.962	331.061	331.389	3.3645	3.33401	3.33401	3.26508	3.19705	3.2513	2.23514	2.29451	2.29451	2.49308	2.46661	2.69688
	8802-24	3	SL025418	Fc_MOUSE	Q99LC4			Mouse	RFU	Protein	20	91.85	94.3407	94.3407	95.1042	94.9333	95.7921	1829	1810.09	1810.09	1804.74	1782.75	1796.19	19.9129	19.1867	19.1867	18.9765	18.7789	18.751	12.6487	12.7844	12.7844	14.3038	13.9009	16.5305
	8803-61	3	SL025940	nectin-1 gamma:CD	Q15223	5818	NECTIN1	Human	RFU	Protein	20	343.4	347.434	347.434	349.339	351.881	352.263	1003.1	1003.36	1003.36	989.004	992.723	991.294	2.92108	2.88791	2.88791	2.83107	2.82119	2.81407	1.83752	1.84508	1.84508	1.99763	2.08145	2.47695
	8804-39	3	SL012855	COKA1	Q9P218	57642	COL20A1	Human	RFU	Protein	20	22.65	23.0537	23.0537	22.7942	22.9347	22.8224	99.8	99.3355	99.3355	98.1253	97.8418	97.7087	4.40618	4.30887	4.30887	4.30484	4.2661	4.28127	2.98802	2.81393	2.81393	3.19931	3.19084	3.39663
	8806-18	3	SL025418	Fc_MOUSE	Q99LC4			Mouse	RFU	Protein	20	149.3	151.994	151.994	147.423	148.106	149.477	355.1	353.698	353.698	349.118	349.831	349.588	2.37843	2.32705	2.32705	2.36814	2.36203	2.33875	1.56397	1.52513	1.52513	1.72661	1.79159	1.94397
	8807-13	3	SL014932	SNX1	Q13596	6642	SNX1	Human	RFU	Protein	20	80.3	82.1894	82.1894	80.4678	79.9634	80.8212	309.5	307.221	307.221	303.933	304.851	301.662	3.8543	3.73797	3.73797	3.77707	3.81238	3.73247	2.5943	2.39303	2.39303	2.77504	2.84187	3.21815
	8808-90	3	SL025418	Fc_MOUSE	Q99LC4			Mouse	RFU	Protein	20	75.25	75.6168	75.6168	76.3852	76.1215	76.7999	302.6	301.634	301.634	298.789	296.71	292.373	4.02126	3.98898	3.98898	3.9116	3.89785	3.80694	2.53222	2.66408	2.66408	2.83907	2.71872	3.27724
	8810-26	3	SL007433	HEPACAM	Q14CZ8	220296	HEPACAM	Human	RFU	Protein	20	30.45	30.8046	30.8046	31.0582	31.456	31.6468	86.9	86.5637	86.5637	85.6918	87.2552	87.7265	2.85386	2.81009	2.81009	2.75907	2.77388	2.77205	1.78439	1.75346	1.75346	2.03711	1.98546	2.0489
	8811-24	3	SL025802	BAMBI:ECD	Q13145	25805	BAMBI	Human	RFU	Protein	20	244.75	250.133	250.133	253.632	252.872	252.763	979.6	975.725	975.725	966.048	966.249	967.838	4.00245	3.90082	3.90082	3.80885	3.8211	3.82904	2.60013	2.55881	2.55881	2.79034	2.74023	3.37378
	8813-160	3	SL000585	Thioredoxin	P10599	7295	TXN	Human	RFU	Protein	20	116.65	116.82	116.82	115.4	116.162	115.945	502.3	501.834	501.834	493.853	494.073	493.345	4.30604	4.29579	4.29579	4.27949	4.2533	4.25498	2.71294	2.78865	2.78865	3.05958	3.12741	3.74208
	8814-33	3	SL018678	SAPL1	Q6NUJ1	768239	PSAPL1	Human	RFU	Protein	0.5	150.6	159.294	159.294	158.124	155.826	158.553	2694.1	2704.85	2704.85	2682.01	2688.09	2653.76	17.8891	16.9802	16.9802	16.9614	17.2506	16.7374	9.33507	9.0524	9.0524	9.22375	9.63286	10.38
	8815-1	3	SL012603	OLFL1	Q6UWY5	283298	OLFML1	Human	RFU	Protein	20	186.95	188.944	188.944	188.38	190.139	188.221	572.1	570.778	570.778	564.314	561.205	557.286	3.06018	3.02089	3.02089	2.99562	2.95155	2.9608	1.89155	1.92775	1.92775	2.2065	2.16898	2.5963
	8817-29	3	SL013524	CENPV	Q7Z7K6	201161	CENPV	Human	RFU	Protein	20	50.55	51.5759	51.5759	51.1007	50.9753	50.878	319.8	320.261	320.261	316.708	314.896	312.409	6.32641	6.20952	6.20952	6.19773	6.17743	6.14036	4.13713	4.31786	4.31786	4.56327	4.63996	5.03411
	8818-13	3	SL025890	INGR2:CD	P38484	3460	IFNGR2	Human	RFU	Protein	20	139.15	140.009	140.009	140.81	142.415	139.188	338.5	337.832	337.832	332.337	333.767	337.571	2.43263	2.41293	2.41293	2.36018	2.34362	2.42529	1.54284	1.53367	1.53367	1.67756	1.69804	2.0362
	8819-3	3	SL000466	IGFBP-2	P18065	3485	IGFBP2	Human	RFU	Protein	0.5	81.9	81.6259	81.6259	81.6914	82.0959	81.2537	21853.5	22039	22039	21911.6	21783.4	21872.1	266.832	269.999	269.999	268.224	265.341	269.182	188.555	191.631	191.631	219.038	201.898	210.164
	8820-2	3	SL025418	Fc_MOUSE	Q99LC4			Mouse	RFU	Protein	20	52.2	52.3124	52.3124	51.8789	51.8047	52.1664	141.3	141.197	141.197	139.452	139.277	139.599	2.7069	2.6991	2.6991	2.68802	2.6885	2.67604	1.80115	1.92757	1.92757	2.12019	2.07592	2.29358
	8822-163	3	SL025418	Fc_MOUSE	Q99LC4			Mouse	RFU	Protein	20	78.6	78.9294	78.9294	79.273	79.9589	79.0284	586.3	588.155	588.155	576.986	579.921	573.416	7.45929	7.45166	7.45166	7.27847	7.25274	7.25581	4.75314	5.02852	5.02852	5.41746	4.95811	5.92712
	8824-2	3	SL025418	Fc_MOUSE	Q99LC4			Mouse	RFU	Protein	20	94	96.0833	96.0833	95.786	96.4234	96.4843	447.1	447.407	447.407	443.592	441.288	436.638	4.75638	4.65645	4.65645	4.63107	4.57657	4.52548	3.16531	3.19959	3.19959	3.42085	3.31586	3.83704
	8825-4	3	SL012866	PILRA	Q9UKJ1	29992	PILRA	Human	RFU	Protein	20	190.75	195.275	195.275	195.412	196.373	198.005	505.2	507.055	507.055	500.047	501.417	505.445	2.64849	2.59663	2.59663	2.55894	2.55339	2.55268	1.70101	1.64389	1.64389	1.82613	1.80564	2.26659
	8828-21	3	SL018672	ESRP1	Q6NXG1	54845	ESRP1	Human	RFU	Protein	20	367.6	373.634	373.634	371.39	372.517	371.716	1255.3	1249.81	1249.81	1233.88	1236.4	1239.83	3.41485	3.34502	3.34502	3.32233	3.31904	3.33543	2.12457	2.00501	2.00501	2.32818	2.41733	2.90414
	8830-29	3	SL018680	F175B	Q15018	23172	ABRAXAS2	Human	RFU	Protein	20	47.6	48.2917	48.2917	48.2139	48.3535	48.0654	132	131.279	131.279	130.455	130.724	130.338	2.77311	2.71846	2.71846	2.70575	2.70351	2.71168	1.78138	1.79869	1.79869	1.98686	2.01271	2.28922
	8832-55	3	SL001906	BST-2	Q10589	684	BST2	Human	RFU	Protein	20	125.6	128.332	128.332	124.983	125.004	127.21	457.8	455.533	455.533	452.901	450.344	450.914	3.6449	3.54965	3.54965	3.62371	3.60263	3.54465	2.37387	2.22526	2.22526	2.6724	2.72205	3.10763
	8833-20	3	SL000599	TRAIL	P50591	8743	TNFSF10	Human	RFU	Protein	20	157.55	159.191	159.191	163.067	163.568	161.322	564.3	558.11	558.11	551.81	547.122	546.886	3.58172	3.50591	3.50591	3.38395	3.34491	3.39003	2.08383	2.19106	2.19106	2.23919	2.22299	2.76828
	8834-58	3	SL004576	Calnexin	P27824	821	CANX	Human	RFU	Protein	20	103.35	102.678	102.678	104.175	103.803	104.573	286.9	285.608	285.608	280.195	281.118	281.51	2.776	2.78159	2.78159	2.68965	2.70819	2.692	1.85876	1.93863	1.93863	2.03924	2.10924	2.32816
	8837-8	3	SL018675	MFA3L	O75121	9848	MFAP3L	Human	RFU	Protein	0.5	127.25	127.707	127.707	129.445	131.157	135.086	581.4	580.763	580.763	573.902	575.527	575.596	4.56896	4.54762	4.54762	4.43355	4.38807	4.26095	2.8535	2.95054	2.95054	3.08888	3.19575	3.66353
	8838-10	3	SL018589	CASC4	Q6P4E1	113201	GOLM2	Human	RFU	Protein	20	221.4	225.362	225.362	224.93	227.27	225.198	1365.6	1362.97	1362.97	1350.3	1348.84	1353.92	6.16802	6.04791	6.04791	6.00322	5.93496	6.01213	3.86144	3.80413	3.80413	4.37479	4.34453	5.32644
	8839-4	3	SL005289	Metaxin-2	O75431	10651	MTX2	Human	RFU	Protein	20	91.55	91.7721	91.7721	90.6869	91.6332	92.3449	397.6	398.74	398.74	394.977	393.376	388.514	4.34298	4.34489	4.34489	4.35539	4.29295	4.20721	2.87491	2.84909	2.84909	3.11146	3.08782	3.66065
	8840-61	3	SL000311	C1s	P09871	716	C1S	Human	RFU	Protein	0.005	165.75	166.563	166.563	170.849	167.296	173.705	26640.6	26560.7	26560.7	26405	26256.7	26272.2	160.728	159.464	159.464	154.551	156.948	151.246	75.7912	81.7363	81.7363	71.2273	74.9488	90.3842
	8841-65	3	SL008847	CILP2	Q8IUL8	148113	CILP2	Human	RFU	Protein	20	85.85	86.8195	86.8195	86.4475	85.1417	86.1321	1739.3	1742.28	1742.28	1730.61	1733.05	1729.32	20.2598	20.0679	20.0679	20.0192	20.3549	20.0775	13.1169	13.1198	13.1198	15.5035	15.5359	18.2006
	8842-16	3	SL014534	GRM1C	Q8IYS0	54762	GRAMD1C	Human	RFU	Protein	20	330.9	333.663	333.663	330.979	336.385	333.139	1092.6	1092.26	1092.26	1082.64	1080.37	1080.29	3.3019	3.27354	3.27354	3.27103	3.2117	3.24277	2.11376	2.0249	2.0249	2.3303	2.35798	2.99528
	8843-34	3	SL018609	MRF	Q9Y2G1	745	MYRF	Human	RFU	Protein	20	138.45	139.546	139.546	141.736	139.252	140.326	902.6	899.996	899.996	899.956	882.457	883.538	6.51932	6.44946	6.44946	6.34954	6.3371	6.29634	4.1224	4.44593	4.44593	4.97161	4.27982	5.08314
	8845-2	3	SL012361	ATS3	O15072	9508	ADAMTS3	Human	RFU	Protein	20	255.15	256.38	256.38	260.861	267.266	263.135	884.7	882.464	882.464	868.612	868.371	873.932	3.46737	3.44201	3.44201	3.32978	3.24909	3.32123	2.16759	2.3031	2.3031	2.44564	2.44949	2.89501
	8850-5	3	SL018691	PA2GC	Q5R387	391013	PLA2G2C	Human	RFU	Protein	20	298.6	304.599	304.599	309.628	309.611	307.063	828.2	825.079	825.079	814.733	806.98	805.193	2.77361	2.70874	2.70874	2.63133	2.60644	2.62224	1.69852	1.66613	1.66613	1.85175	1.86568	2.31638
	8851-42	3	SL025851	F171B:ECD	Q6P995	165215	FAM171B	Human	RFU	Protein	20	131.85	132.7	132.7	134.362	136.068	134.876	561.7	559.268	559.268	553.097	552.124	555.434	4.26014	4.21454	4.21454	4.11646	4.05772	4.11812	2.72538	2.80842	2.80842	3.10118	3.1595	3.57163
	8852-10	3	SL018701	SUN3	Q8TAQ9	256979	SUN3	Human	RFU	Protein	20	344.25	353.112	353.112	351.435	351.651	351.269	1138.5	1139.43	1139.43	1119.52	1120.65	1110.23	3.30719	3.22684	3.22684	3.18556	3.18682	3.16062	2.00617	2.00702	2.00702	2.15753	2.14314	2.59783
	8853-2	3	SL015340	CLC4A	Q9UMR7	50856	CLEC4A	Human	RFU	Protein	20	70.6	71.0694	71.0694	71.005	70.0786	70.1981	482.2	483.198	483.198	478.773	474.289	471.124	6.83003	6.79897	6.79897	6.7428	6.76795	6.71135	4.33049	4.49031	4.49031	5.28633	5.23994	5.83816
	8854-59	3	SL018712	RIR2B	Q7LG56	50484	RRM2B	Human	RFU	Protein	20	250.65	248.755	248.755	250.487	249.254	249.494	1319.3	1324.76	1324.76	1321.39	1307.25	1325.79	5.26351	5.32554	5.32554	5.27528	5.24466	5.3139	3.19714	3.21725	3.21725	3.7987	3.85587	4.67342
	8858-21	3	SL018692	BATF3	Q9NR55	55509	BATF3	Human	RFU	Protein	20	153.55	156.398	156.398	159.169	159.377	157.974	471.5	469.957	469.957	464.248	463.98	464.157	3.07066	3.00488	3.00488	2.9167	2.91121	2.93818	2.01884	1.98526	1.98526	2.22648	2.15944	2.64235
	8859-51	3	SL012383	CAH11	O75493	770	CA11	Human	RFU	Protein	20	13.5	13.9314	13.9314	13.9867	13.5606	13.8655	542.8	543.486	543.486	536.784	532.727	534.572	40.2074	39.0116	39.0116	38.3782	39.2848	38.554	23.8593	23.8415	23.8415	27.1584	26.062	28.2379
	8863-3	3	SL007170	P85A	P27986	5295	PIK3R1	Human	RFU	Protein	20	127.4	129.027	129.027	128.834	128.713	129.369	487	486.75	486.75	479.212	483.084	482.236	3.82261	3.77245	3.77245	3.71959	3.75319	3.7276	2.5181	2.51374	2.51374	2.89469	2.90538	3.25223
	8864-59	3	SL018718	CENPW	Q5EE01	387103	CENPW	Human	RFU	Protein	20	141.2	142.412	142.412	144.772	144.337	142.713	667.9	668.375	668.375	664.524	659.6	660.425	4.73017	4.69325	4.69325	4.59015	4.56986	4.62765	3.04699	2.98676	2.98676	3.3087	3.22941	4.0258
	8866-53	3	SL018693	QPCTL	Q9NXS2	54814	QPCTL	Human	RFU	Protein	20	81.55	83.1751	83.1751	83.1633	83.6821	82.8457	4682.1	4655.1	4655.1	4654.02	4670.94	4668.19	57.4139	55.9674	55.9674	55.9625	55.8177	56.348	35.2568	35.9085	35.9085	40.6221	40.1599	48.1213
	8867-18	3	SL005033	Glycodelin	P09466	5047	PAEP	Human	RFU	Protein	20	308.2	313.873	313.873	310.791	312.175	311.849	891	889.314	889.314	879.199	873.695	875.256	2.89098	2.83336	2.83336	2.82891	2.79874	2.80667	1.84587	1.85521	1.85521	2.09159	2.05585	2.52709
	8868-4	3	SL025418	Fc_MOUSE	Q99LC4			Mouse	RFU	Protein	20	177.55	181.502	181.502	181.305	175.876	180.307	2302.8	2301.6	2301.6	2292.92	2223.07	2210.39	12.9699	12.6808	12.6808	12.6467	12.64	12.259	7.37959	7.95261	7.95261	8.57901	7.67188	8.61278
	8869-5	3	SL018709	BT2A1	Q7KYR7	11120	BTN2A1	Human	RFU	Protein	20	245.85	247.747	247.747	252.198	254.107	251.217	927.4	923.901	923.901	916.123	916.237	921.053	3.77222	3.72922	3.72922	3.63256	3.60571	3.66637	2.35023	2.33481	2.33481	2.59231	2.56715	3.2574
	8870-38	3	SL001735	NPM1	P06748	4869	NPM1	Human	RFU	Protein	20	324.45	331.143	331.143	332.497	335.869	332.729	1140.1	1139.86	1139.86	1125.26	1131.74	1130.01	3.51395	3.44219	3.44219	3.38426	3.36959	3.39617	2.20864	2.09598	2.09598	2.33342	2.35201	2.90692
	8871-14	3	SL025950	NUDC:N-term	Q9Y266	10726	NUDC	Human	RFU	Protein	20	60.65	60.2494	60.2494	60.2993	61.1	60.9086	313.6	312.769	312.769	309.253	311.261	311.868	5.17065	5.19124	5.19124	5.12864	5.09428	5.12026	3.42171	3.59922	3.59922	3.92397	3.81604	4.35619
	8872-1	3	SL011108	SC61G	P60059	23480	SEC61G	Human	RFU	Protein	20	370.95	374.401	374.401	365.933	369.18	374.458	584.9	586.373	586.373	576.136	580.473	586.846	1.57676	1.56617	1.56617	1.57443	1.57233	1.56719	1.00854	0.97739	0.97739	1.10245	1.10102	1.28155
	8874-53	3	SL025817	CLN5:LD	O75503	1203	CLN5	Human	RFU	Protein	20	345.75	349.973	349.973	348.327	345.94	347.399	1626.6	1621.76	1621.76	1611.52	1606.71	1616.64	4.70456	4.63396	4.63396	4.62646	4.64448	4.65355	2.87132	2.92286	2.92286	3.31925	3.33598	4.16372
	8876-51	3	SL018703	NRX2B	P58401	9379	NRXN2	Human	RFU	Protein	20	116.5	119.308	119.308	121.085	121.509	122.826	649.1	649.648	649.648	644.236	640.879	642.185	5.57167	5.44514	5.44514	5.32055	5.27432	5.22841	3.38073	3.40889	3.40889	4.00367	3.59224	4.38139
	8877-22	3	SL025853	F176C:ECD	P58658	59271	EVA1C	Human	RFU	Protein	20	213.5	221.376	221.376	219.493	223.302	219.628	1255.5	1258.76	1258.76	1245.88	1251.75	1227.45	5.88056	5.68609	5.68609	5.67615	5.60564	5.58878	3.7145	3.79868	3.79868	4.0385	3.92429	4.6357
	8878-48	3	SL018713	YTDC1	Q96MU7	91746	YTHDC1	Human	RFU	Protein	20	259.55	263.02	263.02	263.627	267.443	264.826	529.5	523.688	523.688	518.379	517.396	521.693	2.04007	1.99106	1.99106	1.96633	1.9346	1.96994	1.36716	1.31434	1.31434	1.4094	1.46142	1.67908
	8882-1	3	SL025787	ADAM 17:CD	P78536	6868	ADAM17	Human	RFU	Protein	0.5	83.7	84.2038	84.2038	85.408	86.4228	86.2259	219.5	217.733	217.733	213.963	211.32	208.733	2.62246	2.58578	2.58578	2.50519	2.44518	2.42077	1.58828	1.68286	1.68286	1.84918	1.86582	2.05306
	8885-6	3	SL018710	CA2D3	Q8IZS8	55799	CACNA2D3	Human	RFU	Protein	20	193.5	200.135	200.135	198.612	197.134	198.366	2595.7	2604.92	2604.92	2591.13	2583.93	2573.45	13.4145	13.0158	13.0158	13.0462	13.1075	12.9732	8.51049	8.36669	8.36669	9.73321	9.60767	11.0659
	8887-21	3	SL025951	NUDC:CS	Q9Y266	10726	NUDC	Human	RFU	Protein	20	218.15	222.34	222.34	219.67	221.234	222.842	5921.9	5962.61	5962.61	5896.67	5902.18	5955.42	27.146	26.8175	26.8175	26.8433	26.6785	26.7249	16.5578	16.7413	16.7413	18.7832	17.9903	21.9811
	8888-33	3	SL018720	CX068	A6NGZ8	100132963	SMIM9	Human	RFU	Protein	20	104.2	106.095	106.095	106.671	105.521	104.27	1078.9	1073.85	1073.85	1065.41	1062.63	1059.79	10.3541	10.1216	10.1216	9.98788	10.0703	10.1639	6.59071	6.54791	6.54791	7.365	7.13913	8.71259
	8889-5	3	SL015334	CCPG1	Q9ULG6	9236	CCPG1	Human	RFU	Protein	20	199.3	200.613	200.613	203.438	201.167	200.532	908.7	913.006	913.006	908.341	909.838	911.986	4.55946	4.55109	4.55109	4.46495	4.52281	4.54783	2.73047	2.76522	2.76522	2.95293	2.99336	3.83168
	8890-9	3	SL018697	T132B	Q14DG7	114795	TMEM132B	Human	RFU	Protein	20	151.3	151.128	151.128	155.328	154.742	153.533	3931.4	3924.78	3924.78	3914.03	3904.14	3890.49	25.9841	25.97	25.97	25.1985	25.23	25.3398	15.9134	16.3684	16.3684	18.2886	18.1205	21.9741
	8891-7	3	SL008949	CPVL	Q9H3G5	54504	CPVL	Human	RFU	Protein	20	223	226.664	226.664	230.849	228.684	227.78	1282.1	1282.14	1282.14	1273.27	1267.86	1240.04	5.74933	5.65658	5.65658	5.5156	5.54414	5.44401	3.51742	3.56499	3.56499	3.90005	3.94442	4.72928
	8892-14	3	SL025957	PEAR1:CD	Q5VY43	375033	PEAR1	Human	RFU	Protein	20	158.15	160.659	160.659	161.339	162.785	160	3244.1	3280.48	3280.48	3266.12	3268.58	3329.97	20.5128	20.4189	20.4189	20.2439	20.0791	20.8123	12.727	13.4922	13.4922	15.703	14.7884	18.2781
	8893-29	3	SL025952	PARP:region 1	P09874	142	PARP1	Human	RFU	Protein	20	102.35	104.901	104.901	102.154	103.252	103.209	336.6	336.12	336.12	334.536	331.584	326.583	3.28872	3.20416	3.20416	3.27482	3.21142	3.16428	2.0797	2.09979	2.09979	2.34289	2.28688	2.77352
	8894-80	3	SL009791	hnRNP A/B	Q99729	3182	HNRNPAB	Human	RFU	Protein	20	248.85	254.201	254.201	252.696	253.445	251.659	1429.2	1437.47	1437.47	1412.48	1406.96	1430.76	5.74322	5.65486	5.65486	5.58963	5.55136	5.6853	3.70163	3.63858	3.63858	4.37306	4.32441	4.89093
	8897-3	3	SL018694	L37A2	A6NM11	474170	LRRC37A2	Human	RFU	Protein	20	164.85	165.168	165.168	165.79	167.369	164.451	608.9	604.937	604.937	601.287	598.896	590.058	3.69366	3.66254	3.66254	3.6268	3.5783	3.58805	2.22551	2.22875	2.22875	2.59492	2.59706	3.18985
	8898-19	3	SL025418	Fc_MOUSE	Q99LC4			Mouse	RFU	Protein	20	53.95	54.8635	54.8635	54.2248	54.8991	54.2385	233.1	232.014	232.014	229.281	233.122	232.559	4.32067	4.22894	4.22894	4.22834	4.24637	4.2877	2.87956	2.87595	2.87595	3.32477	3.28087	3.73307
	8899-75	3	SL018705	UD18	Q9HAW9	54576	UGT1A8	Human	RFU	Protein	20	82.8	82.4891	82.4891	83.1822	84.2922	84.0035	375.1	374.674	374.674	371.188	371.574	369.46	4.53019	4.5421	4.5421	4.46235	4.40817	4.39815	2.9758	3.13958	3.13958	3.40712	3.34351	3.78704
	8900-28	3	SL007582	NEO1	Q92859	4756	NEO1	Human	RFU	Protein	0.5	113.4	115.05	115.05	115.442	114.111	113.479	4231.2	4226.5	4226.5	4211.14	4182.32	4200.82	37.3122	36.7362	36.7362	36.4784	36.6512	37.0183	23.7841	24.9802	24.9802	29.4133	27.2282	32.5699
	8901-40	3	SL004989	14-3-3 protein gamma	P61981	7532	YWHAG	Human	RFU	Protein	20	90.6	90.4732	90.4732	90.6228	91.0703	91.8602	18020.2	18195.2	18195.2	17975.8	18288.8	18668.1	198.898	201.111	201.111	198.359	200.821	203.223	125.708	135.574	135.574	148.642	142.391	165.825
	8903-1	3	SL008020	COX6C	P09669	1345	COX6C	Human	RFU	Protein	20	287.2	291.606	291.606	296.158	294.86	295.12	5235.8	5234.15	5234.15	5233.5	5211.26	5189.98	18.2305	17.9494	17.9494	17.6713	17.6737	17.586	11.5022	11.4457	11.4457	12.4198	12.8051	14.4956
	8905-20	3	SL018695	KCMB3	Q9NPA1	27094	KCNMB3	Human	RFU	Protein	0.5	81.85	81.7832	81.7832	81.288	82.925	81.4326	7438.6	7414.03	7414.03	7383.6	7386.23	7358.16	90.8809	90.6547	90.6547	90.8326	89.0713	90.3589	58.5256	63.2852	63.2852	70.0365	58.221	68.099
	8906-60	3	SL018698	LRTM2	Q8N967	654429	LRTM2	Human	RFU	Protein	20	256.05	254.637	254.637	259.125	257.336	253.6	3577.9	3587.36	3587.36	3561.32	3574.48	3568.43	13.9734	14.0881	14.0881	13.7436	13.8903	14.0711	8.52795	8.97387	8.97387	10.1514	9.87876	12.2915
	8907-11	3	SL018706	UD2A1	Q9Y4X1	10941	UGT2A1	Human	RFU	Protein	20	224.95	221.981	221.981	228.429	227.55	230.666	5076.6	5090.37	5090.37	5018.73	5036.16	5096.67	22.5677	22.9316	22.9316	21.9706	22.1321	22.0954	13.3524	13.6454	13.6454	14.8157	14.074	16.9287
	8908-14	3	SL025907	KCE1L:CD	Q9UJ90	23630	KCNE5	Human	RFU	Protein	0.5	123.45	124.482	124.482	128.38	131.766	133.04	1566.1	1561.36	1561.36	1541.82	1546.04	1551.11	12.6861	12.5428	12.5428	12.0098	11.7332	11.659	8.02305	8.47683	8.47683	8.60471	8.22427	8.77732
	8909-77	3	SL018714	GNPI1	P46926	10007	GNPDA1	Human	RFU	Protein	20	115.15	114.83	114.83	116.274	116.249	115.706	693.6	693.243	693.243	686.939	683.982	680.408	6.02345	6.03711	6.03711	5.90792	5.88378	5.88048	3.91533	3.98677	3.98677	4.44311	4.448	5.21913
	8913-22	3	SL025983	SIG11:CD	Q96RL6	114132	SIGLEC11	Human	RFU	Protein	20	382.8	386.514	386.514	391.216	394.252	388.336	1484.5	1484.31	1484.31	1477.9	1462.64	1475.74	3.878	3.84024	3.84024	3.77769	3.70991	3.80016	2.33853	2.40922	2.40922	2.67707	2.51688	3.27565
	8916-32	3	SL025993	STIM1:CD	Q13586	6786	STIM1	Human	RFU	Protein	20	229.25	233.717	233.717	235.352	237.684	233.197	8543.6	8606.56	8606.56	8486.02	8468.55	8464.46	37.2676	36.8247	36.8247	36.0567	35.6294	36.2974	24.2716	22.6447	22.6447	25.1891	26.0822	32.2765
	8918-64	3	SL025854	FAK2:FAT	Q14289	2185	PTK2B	Human	RFU	Protein	0.5	83.65	81.2187	81.2187	84.9301	85.544	82.0982	964.2	954.593	954.593	952.764	954.144	954.72	11.5266	11.7534	11.7534	11.2182	11.1538	11.629	7.09492	7.61353	7.61353	8.45903	7.69795	9.43368
	8921-139	3	SL015048	PABP2	Q86U42	8106	PABPN1	Human	RFU	Protein	20	244.95	250.367	250.367	254.023	252.939	251.216	1037.2	1036.31	1036.31	1029.27	1032.37	1050.62	4.23433	4.13915	4.13915	4.05186	4.08151	4.18215	2.77921	2.60044	2.60044	2.76659	2.94126	3.58341
	8922-4	3	SL026005	TMCC3:region 1	Q9ULS5	57458	TMCC3	Human	RFU	Protein	0.5	72.3	72.3942	72.3942	73.9363	76.8996	74.7858	1701.1	1701.37	1701.37	1680.53	1654.37	1640.52	23.5284	23.5015	23.5015	22.7294	21.5133	21.9362	16.0405	16.1142	16.1142	16.0926	15.4606	16.6654
	8923-94	3	SL018707	GLTL1	Q8N428	57452	GALNT16	Human	RFU	Protein	20	91.4	92.6337	92.6337	89.4676	89.6673	90.0602	4666.9	4651.67	4651.67	4658.78	4581.28	4609.42	51.0602	50.2158	50.2158	52.0723	51.092	51.1815	33.2993	32.9203	32.9203	39.0399	35.3306	42.1336
	8924-55	3	SL018108	CALY	Q9NYX4	50632	CALY	Human	RFU	Protein	20	64.2	63.7983	63.7983	63.6003	63.7365	63.2865	214.6	213.879	213.879	212.025	211.622	213.888	3.34268	3.35243	3.35243	3.33371	3.32026	3.37969	2.22499	2.37222	2.37222	2.62696	2.62188	2.87256
	8925-25	3	SL018712	RIR2B	Q7LG56	50484	RRM2B	Human	RFU	Protein	20	189	191.016	191.016	192.563	193.774	193.828	1307.5	1306.14	1306.14	1292.88	1294.45	1317.07	6.91799	6.83787	6.83787	6.71407	6.68024	6.79507	4.51251	4.56595	4.56595	4.86196	4.87719	5.90945
	8927-6	3	SL018723	CG073	E0CX11	647087	None	Human	RFU	Protein	20	294.75	297.194	297.194	297.693	304.77	298.273	1238.1	1234.67	1234.67	1227.75	1229.87	1235.46	4.20051	4.15441	4.15441	4.1242	4.03541	4.14204	2.4384	2.61088	2.61088	2.90136	2.822	3.44358
	8929-7	3	SL018696	BDP1	A6H8Y1	55814	BDP1	Human	RFU	Protein	20	220.4	221.419	221.419	228.61	225.178	227.322	1265.3	1262.51	1262.51	1249.48	1233.52	1245.4	5.74093	5.7019	5.7019	5.46557	5.47796	5.4786	3.45333	3.57895	3.57895	3.84425	3.69486	4.45706
	8931-124	3	SL014751	G0S2	P27469	50486	G0S2	Human	RFU	Protein	20	47.75	47.8032	47.8032	48.3436	48.3825	48.2372	278.2	277.332	277.332	275.085	275.471	268.4	5.82618	5.80153	5.80153	5.6902	5.69361	5.56417	3.85052	4.0869	4.0869	4.3884	4.2286	4.70387
	8932-1	3	SL014128	ENTP6	O75354	955	ENTPD6	Human	RFU	Protein	0.5	93.55	94.6093	94.6093	96.2326	97.9737	99.4307	1010.9	1009.83	1009.83	1004.24	1002.58	995.015	10.806	10.6737	10.6737	10.4356	10.2332	10.0071	6.79368	7.03366	7.03366	7.81462	7.65668	8.52518
	8933-84	3	SL004784	MEF2C	Q06413	4208	MEF2C	Human	RFU	Protein	20	254.05	255.177	255.177	258.908	263.174	262.66	673.4	672.018	672.018	662.263	661.075	668.108	2.65066	2.63353	2.63353	2.55791	2.51193	2.54362	1.68434	1.67791	1.67791	1.81664	1.90501	2.31627
	8935-22	3	SL013730	MRP6	O95255	368	ABCC6	Human	RFU	Protein	20	274.4	275.93	275.93	278.768	279.308	279.903	865.3	861.57	861.57	852.066	852.863	867.246	3.15343	3.12242	3.12242	3.05654	3.05348	3.09838	1.93298	2.02891	2.02891	2.2086	2.25657	2.73943
	8941-4	3	SL018773	NLGN3	Q9NZ94	54413	NLGN3	Human	RFU	Protein	20	112.95	113.517	113.517	112.422	112.93	112.78	304.6	303.509	303.509	299.892	300.074	301.394	2.69677	2.67369	2.67369	2.66755	2.65716	2.6724	1.70692	1.72467	1.72467	1.94848	1.94573	2.2786
	8942-2	3	SL018771	RM21	Q7Z2W9	219927	MRPL21	Human	RFU	Protein	0.5	76.65	74.7301	74.7301	75.296	76.6472	77.544	913.4	915.412	915.412	905.578	906.569	911.736	11.9165	12.2496	12.2496	12.0269	11.8278	11.7577	6.70878	7.37538	7.37538	8.12135	6.99518	7.68987
	8944-42	3	SL025418	Fc_MOUSE	Q99LC4			Mouse	RFU	Protein	20	301.75	299.064	299.064	303.499	306.065	304.483	631.5	628.802	628.802	619.943	612.61	617.239	2.09279	2.10257	2.10257	2.04265	2.00157	2.02717	1.26744	1.30969	1.30969	1.40922	1.38892	1.62126
	8945-7	3	SL018680	F175B	Q15018	23172	ABRAXAS2	Human	RFU	Protein	20	99	100.659	100.659	100.152	101.088	99.9193	450.6	451.146	451.146	446.284	444.446	449.091	4.55152	4.48195	4.48195	4.45606	4.39662	4.49454	3.15105	3.06919	3.06919	3.53748	3.39238	3.93749
	8946-38	3	SL007605	NR1H4	Q96RI1	9971	NR1H4	Human	RFU	Protein	20	256.5	259.784	259.784	255.641	255.87	254.988	978.4	973.987	973.987	970.542	970.478	968.441	3.81442	3.74922	3.74922	3.79651	3.79285	3.79799	2.34347	2.37755	2.37755	2.48431	2.54379	2.8854
	8947-268	3	SL025418	Fc_MOUSE	Q99LC4			Mouse	RFU	Protein	20	68.15	68.2788	68.2788	67.8961	67.2967	67.757	258.4	256.627	256.627	253.313	252.671	252.862	3.79164	3.75851	3.75851	3.73089	3.75458	3.7319	2.50509	2.54725	2.54725	2.81769	2.83297	3.23448
	8948-13	3	SL018610	ADA19	Q9H013	8728	ADAM19	Human	RFU	Protein	20	55.5	54.9272	54.9272	55.4069	55.7311	55.2152	330.9	329.421	329.421	325.723	325.323	315.669	5.96216	5.99741	5.99741	5.87875	5.83736	5.71706	4.03537	4.0489	4.0489	4.64556	4.38309	4.8232
	8949-3	3	SL025418	Fc_MOUSE	Q99LC4			Mouse	RFU	Protein	20	103.15	104.41	104.41	103.783	100.726	102.169	445.4	450.264	450.264	445.596	437.095	435.883	4.31798	4.31248	4.31248	4.29352	4.33946	4.26627	2.58353	2.55903	2.55903	2.91615	2.88944	3.36646
	8950-4	3	SL018772	CLCA2	Q9UQC9	9635	CLCA2	Human	RFU	Protein	0.5	123.15	121.969	121.969	126.763	130.917	129.876	994.9	994.355	994.355	983.821	991.838	992.232	8.07877	8.15252	8.15252	7.76114	7.57609	7.63984	4.84372	5.38114	5.38114	5.49703	5.31157	6.56685
	8951-162	3	SL008559	CSPG4	Q6UVK1	1464	CSPG4	Human	RFU	Protein	20	96.75	94.3522	94.3522	98.0775	96.1933	97.2978	531.5	532.118	532.118	526.359	524.539	517.959	5.49354	5.6397	5.6397	5.36676	5.45297	5.32344	3.28086	3.73686	3.73686	3.98444	3.93451	4.44183
	8952-65	3	SL001729	G-CSF	P09919	1440	CSF3	Human	RFU	Protein	20	185.3	186.119	186.119	185.647	187.296	186.929	961.1	958.562	958.562	943.836	953.008	943.118	5.18672	5.15027	5.15027	5.08404	5.08826	5.04531	3.17667	3.25719	3.25719	3.45566	3.51491	4.21081
	8953-47	3	SL013046	HDGF	P51858	3068	HDGF	Human	RFU	Protein	20	84.1	84.7864	84.7864	83.5714	84.674	84.1212	873.2	872.868	872.868	868.122	867.681	874.522	10.3829	10.2949	10.2949	10.3878	10.2473	10.396	7.2555	7.42353	7.42353	8.63646	8.23673	8.62273
	8954-30	3	SL018793	M4K1	Q92918	11184	MAP4K1	Human	RFU	Protein	20	64.15	64.5772	64.5772	64.7132	63.0406	65.1177	1066.1	1069.38	1069.38	1072.77	1037.14	1031.13	16.6189	16.5597	16.5597	16.5773	16.4519	15.8348	9.44287	9.81223	9.81223	10.3712	10.3303	11.0187
	8955-60	3	SL018797	GL8D1	Q68CQ7	55830	GLT8D1	Human	RFU	Protein	20	249.4	253.442	253.442	258.685	254.95	255.637	1089.1	1090.01	1090.01	1082.09	1072.27	1066.45	4.36688	4.30083	4.30083	4.18304	4.2058	4.17173	2.77019	2.77046	2.77046	3.01015	2.99109	3.62132
	8956-96	3	SL025991	SREC-II:ECD	Q96GP6	91179	SCARF2	Human	RFU	Protein	0.5	96.05	96.4186	96.4186	98.0711	98.7084	99.1961	1462.3	1474.46	1474.46	1456.24	1460.44	1463.45	15.2244	15.2923	15.2923	14.8488	14.7955	14.7531	10.4227	10.3704	10.3704	10.8159	10.6007	12.1381
	8957-72	3	SL012771	XTP3B	Q96DZ1	27248	ERLEC1	Human	RFU	Protein	20	259.85	266.237	266.237	264.981	270.908	267.497	1228	1221.34	1221.34	1212.78	1221.26	1238.8	4.7258	4.58742	4.58742	4.57684	4.50803	4.63108	2.87184	2.90318	2.90318	3.15989	3.1845	3.87227
	8958-51	3	SL008936	CHL1	O00533	10752	CHL1	Human	RFU	Protein	0.005	101.15	103.551	103.551	104.098	105.137	110.383	5749.8	5718.45	5718.45	5691.59	5693.14	5707.61	56.8443	55.2236	55.2236	54.6752	54.1496	51.7072	28.908	28.7401	28.7401	26.6512	26.5515	32.7222
	8959-61	3	SL025788	ADAM 17:ECD	P78536	6868	ADAM17	Human	RFU	Protein	20	176.25	180.216	180.216	180.629	178.185	180.404	766.8	757.718	757.718	750.204	745.843	752.004	4.35064	4.2045	4.2045	4.15329	4.18578	4.16843	2.65789	2.6021	2.6021	3.02021	2.91623	3.49292
	8960-3	3	SL010614	LRAP	Q6P179	64167	ERAP2	Human	RFU	Protein	0.5	51	51.0159	51.0159	52.0567	51.3324	52.59	1008.7	1015.46	1015.46	1007.96	1018.02	1014.29	19.7784	19.9047	19.9047	19.3626	19.832	19.2868	12.9321	13.4807	13.4807	14.2503	14.5377	16.0266
	8962-48	3	SL018792	KS6B1	P23443	6198	RPS6KB1	Human	RFU	Protein	20	69.7	70.5341	70.5341	69.286	69.0992	71.3753	720.3	724.087	724.087	716.192	707.625	708.461	10.3343	10.2658	10.2658	10.3367	10.2407	9.92585	6.34905	6.40039	6.40039	6.58384	6.58624	6.75013
	8963-8	3	SL005723	Vti1-rp1	Q9UEU0	10490	VTI1B	Human	RFU	Protein	20	41.55	42.6024	42.6024	43.061	43.2313	43.0142	1070.7	1073.78	1073.78	1066.19	1067.72	1065.79	25.769	25.2047	25.2047	24.7601	24.6978	24.7776	16.5871	17.9313	17.9313	18.2415	17.9326	20.754
	8964-14	3	SL025418	Fc_MOUSE	Q99LC4			Mouse	RFU	Protein	20	172	174.798	174.798	175.903	176.788	174.866	513.8	515.08	515.08	509.636	511.668	511.523	2.98721	2.94671	2.94671	2.89725	2.89425	2.92524	1.83993	1.8018	1.8018	1.94687	1.96651	2.43937
	8967-6	3	SL018795	DUS26	Q9BV47	78986	DUSP26	Human	RFU	Protein	20	196	194.909	194.909	198.612	199.395	198.093	2674.9	2666.98	2666.98	2637.06	2596.47	2639.67	13.6474	13.6832	13.6832	13.2774	13.0217	13.3254	7.62623	8.0636	8.0636	8.17298	7.4937	8.79246
	8969-49	3	SL018823	CD14	P08571	929	CD14	Human	RFU	Protein	0.005	196.6	194.015	194.015	198.023	200.178	211.81	1342.1	1327.87	1327.87	1333.14	1319.54	1320.3	6.82655	6.84414	6.84414	6.73228	6.59181	6.23344	3.12044	3.30391	3.30391	3.13982	3.57012	3.99583
	8970-9	3	SL007004	RIPK2	O43353	8767	RIPK2	Human	RFU	Protein	20	250.75	255.322	255.322	251.339	255.206	255.738	805.7	805.511	805.511	795.732	795.6	806.479	3.21316	3.15488	3.15488	3.16597	3.11748	3.15354	2.03331	2.06461	2.06461	2.25525	2.3053	2.7331
	8971-9	3	SL018798	NRX1A	Q9ULB1	9378	NRXN1	Human	RFU	Protein	0.5	61.8	62.8548	62.8548	63.9214	63.5388	61.9984	1536.4	1565.36	1565.36	1543.39	1546.35	1534.07	24.8608	24.9043	24.9043	24.1452	24.3371	24.7436	16.336	17.4592	17.4592	18.3298	16.5773	19.4488
	8973-23	3	SL025858	FCRL4:ECD	Q96PJ5	83417	FCRL4	Human	RFU	Protein	20	70.3	71.5034	71.5034	71.9189	70.6703	71.6555	1000.9	1009.1	1009.1	998.542	996.935	988.275	14.2376	14.1127	14.1127	13.8843	14.1068	13.792	9.34984	9.35325	9.35325	10.6874	10.8815	11.8401
	8974-172	3	SL007218	COFA1	P39059	1306	COL15A1	Human	RFU	Protein	0.5	97.2	97.607	97.607	98.4971	99.6439	100.542	9083.2	9035.67	9035.67	8951.09	8977.21	8987.41	93.4486	92.572	92.572	90.8767	90.093	89.3893	62.9903	61.2977	61.2977	69.3068	66.3797	76.1047
	8975-26	3	SL018831	RCD1	Q92600	9125	CNOT9	Human	RFU	Protein	20	77.35	76.879	76.879	77.09	76.3976	77.2769	1462	1456.27	1456.27	1449.05	1445.32	1468.01	18.9011	18.9424	18.9424	18.7969	18.9184	18.9967	12.3793	12.9192	12.9192	14.0447	14.3734	15.8173
	8976-13	3	SL014893	B4GN1	Q00973	2583	B4GALNT1	Human	RFU	Protein	20	216.35	216.989	216.989	218.834	221.838	220.022	674.9	670.236	670.236	662.991	662.418	662.451	3.11948	3.0888	3.0888	3.02966	2.98605	3.01084	2.0712	2.07255	2.07255	2.22799	2.31149	2.60408
	8978-30	3	SL018794	M4K3	Q8IVH8	8491	MAP4K3	Human	RFU	Protein	20	176.75	178.813	178.813	177.434	178.502	176.581	411	408.344	408.344	404.883	404.276	407.06	2.32532	2.28363	2.28363	2.28189	2.26483	2.30524	1.54221	1.47982	1.47982	1.6094	1.73289	1.92348
	8979-1	3	SL025418	Fc_MOUSE	Q99LC4			Mouse	RFU	Protein	20	80.05	81.7098	81.7098	82.2104	81.793	82.2143	520.7	519.463	519.463	515.905	514.907	512.165	6.50468	6.35741	6.35741	6.27542	6.29524	6.22963	4.03487	4.1749	4.1749	4.6926	4.53394	5.33991
	8980-19	3	SL018778	MO2R2	Q6Q8B3	344807	CD200R1L	Human	RFU	Protein	20	120.8	122.283	122.283	121.882	121.936	120.372	538.9	535.452	535.452	527.38	530.101	525.799	4.46109	4.37878	4.37878	4.32697	4.34737	4.36811	2.76288	2.81389	2.81389	3.14876	3.03394	3.7496
	8982-65	3	SL010148	TSP3	P49746	7059	THBS3	Human	RFU	Protein	0.5	62.8	63.0029	63.0029	63.3732	63.6784	65.0846	6047.5	6053.31	6053.31	5985.86	5979.97	5973.23	96.2978	96.0798	96.0798	94.454	93.909	91.7765	63.7922	61.9863	61.9863	62.8399	65.3648	73.6398
	8983-7	3	SL010628	GOLM1	Q8NBJ4	51280	GOLM1	Human	RFU	Protein	20	81.4	82.5639	82.5639	83.2228	82.2652	83.5976	1548	1532.51	1532.51	1523.62	1520.66	1485.89	19.0172	18.5615	18.5615	18.3077	18.4848	17.7744	11.9169	12.2507	12.2507	13.7438	13.1602	15.0501
	8984-28	3	SL025920	LRCH4: LRR5	O75427	4034	LRCH4	Human	RFU	Protein	20	52.6	53.2101	53.2101	53.0663	52.7842	53.0468	183.6	182.35	182.35	180.43	179.431	178.356	3.49049	3.42697	3.42697	3.40009	3.39933	3.36225	2.40472	2.35086	2.35086	2.6754	2.73945	2.82901
	8985-13	3	SL018822	SRAC1	Q96JX3	84947	SERAC1	Human	RFU	Protein	20	195.1	196.56	196.56	199.041	197.613	197.392	1086.6	1091.2	1091.2	1081.07	1072.33	1074.02	5.56945	5.55149	5.55149	5.43138	5.42642	5.44104	3.56438	3.53346	3.53346	4.11892	3.76375	4.55052
	8986-2	3	SL018791	SERA	O43175	26227	PHGDH	Human	RFU	Protein	20	210.6	211.792	211.792	210.978	206.615	210.893	1833.9	1835.86	1835.86	1820.41	1818.01	1802.37	8.70798	8.66821	8.66821	8.62842	8.79901	8.54638	5.40814	5.63265	5.63265	6.14692	6.23402	7.44349
	8989-40	3	SL007523	SCUB1	Q8IWY4	80274	SCUBE1	Human	RFU	Protein	20	54.4	54.4545	54.4545	53.8595	54.2198	54.3425	2589.5	2572.62	2572.62	2594.24	2560.05	2524.3	47.6011	47.2436	47.2436	48.1669	47.2162	46.4517	32.1079	33.3562	33.3562	36.1032	35.7578	38.4419
	8990-42	3	SL014845	AT1B3	P54709	483	ATP1B3	Human	RFU	Protein	20	109.35	105.716	105.716	111.078	104.66	106.956	4785.8	4825.88	4825.88	4776.3	4717.4	4675.61	43.7659	45.6495	45.6495	42.9994	45.0737	43.7151	18.5424	20.4327	20.4327	19.0173	20.8028	21.7356
	8991-115	3	SL025859	FCRL4:CD	Q96PJ5	83417	FCRL4	Human	RFU	Protein	20	250.35	255.233	255.233	249.896	253.786	252.073	1391.1	1382.54	1382.54	1375.15	1378.02	1385.26	5.55662	5.41675	5.41675	5.5029	5.42984	5.49547	3.56144	3.57819	3.57819	4.03313	4.03056	4.87714
	8992-1	3	SL018821	TMEM2	Q9UHN6	23670	CEMIP2	Human	RFU	Protein	20	49.4	49.6757	49.6757	49.9984	49.8801	50.6546	632.2	628.152	628.152	620.081	619.276	606.668	12.7976	12.6451	12.6451	12.402	12.4153	11.9766	8.14166	8.3761	8.3761	8.98259	9.18104	9.40712
	8993-151	3	SL007004	RIPK2	O43353	8767	RIPK2	Human	RFU	Protein	20	177.6	178.699	178.699	178.533	182.108	178.352	1194.6	1198.78	1198.78	1195.2	1185.86	1184.63	6.72635	6.70841	6.70841	6.69459	6.51183	6.6421	4.43101	4.36247	4.36247	4.92776	4.63348	4.9839
	8994-65	3	SL010380	SLAMF8	Q9P0V8	56833	SLAMF8	Human	RFU	Protein	20	161.95	162.613	162.613	161.954	161.758	160.588	730.4	731.584	731.584	725.928	734.305	728.928	4.51003	4.49892	4.49892	4.4823	4.53952	4.53912	2.77771	2.84568	2.84568	3.31892	3.30194	3.6873
	8997-4	3	SL008970	NPTXR	O95502	23467	NPTXR	Human	RFU	Protein	20	98.75	98.8215	98.8215	101.693	101.931	102.57	1194.3	1197.1	1197.1	1186.23	1191.98	1194.09	12.0942	12.1137	12.1137	11.6649	11.694	11.6418	8.16615	8.07339	8.07339	8.83271	8.48668	9.52081
	8998-15	3	SL018828	HS3S4	Q9Y661	9951	HS3ST4	Human	RFU	Protein	20	141.8	142.333	142.333	139.474	140.032	141.483	380	376.954	376.954	371.329	373.714	375.446	2.67983	2.64839	2.64839	2.66235	2.66878	2.65364	1.69227	1.78241	1.78241	1.96031	1.96725	2.29054
	8999-19	3	SL014788	CEAM3	P40198	1084	CEACAM3	Human	RFU	Protein	20	218.5	226.065	226.065	221.802	221.513	222.772	1121.6	1118	1118	1107.08	1108.68	1114.97	5.13318	4.94551	4.94551	4.99129	5.00503	5.00496	3.11556	2.95766	2.95766	3.44551	3.40487	4.2455
	9000-177	3	SL006521	SLC31	Q07837	6519	SLC3A1	Human	RFU	Protein	20	230.95	233.421	233.421	238.441	229.338	230.628	1554.3	1555.52	1555.52	1537.13	1521.81	1501.66	6.73003	6.66402	6.66402	6.44659	6.63567	6.51116	3.93046	3.99528	3.99528	4.2936	4.22663	5.19909
	9002-36	3	SL006615	SPA11	Q86U17	256394	SERPINA11	Human	RFU	Protein	0.5	108.2	108.093	108.093	111.129	108.875	109.595	18883.3	19014.8	19014.8	18736.1	18766.6	18736.2	174.522	175.912	175.912	168.597	172.368	170.959	104.212	112.178	112.178	109.592	115.643	131.194
	9003-99	3	SL018780	MARCO	Q9UEW3	8685	MARCO	Human	RFU	Protein	20	80.4	82.1116	82.1116	81.2137	81.8625	80.6866	711.4	709.463	709.463	705.262	702.196	695.591	8.84826	8.64022	8.64022	8.68403	8.57775	8.62089	5.466	5.73237	5.73237	6.05577	5.66527	6.83
	9004-24	3	SL018580	CR001	O15165	753	LDLRAD4	Human	RFU	Protein	20	40.7	41.119	41.119	40.7179	41.7337	40.9605	541.6	543.401	543.401	534.05	529.923	540.306	13.3071	13.2153	13.2153	13.1158	12.6977	13.1909	8.95947	8.7952	8.7952	9.51761	8.94938	10.0737
	9005-16	3	SL011810	PLXA1	Q9UIW2	5361	PLXNA1	Human	RFU	Protein	20	114.9	118.696	118.696	117.012	118.369	116.023	9519.9	9552.53	9552.53	9551.55	9535.03	9494.68	82.8538	80.4788	80.4788	81.6288	80.5536	81.8341	49.9339	49.4152	49.4152	57.3035	53.2364	68.1991
	9008-6	3	SL026010	TMG1:Pro-form, ECD	O14668	5638	PRRG1	Human	RFU	Protein	20	192.4	193.347	193.347	196.178	194.717	195.399	1189.3	1186.26	1186.26	1183.26	1176.27	1165.62	6.18139	6.13541	6.13541	6.03158	6.04093	5.96532	3.6975	3.91345	3.91345	4.17213	4.10381	4.87503
	9010-3	3	SL025418	Fc_MOUSE	Q99LC4			Mouse	RFU	Protein	20	71.9	71.9671	71.9671	72.6626	73.8749	72.5853	243.4	242.405	242.405	239.617	239.556	238.835	3.38526	3.36828	3.36828	3.29767	3.24273	3.29041	2.24022	2.22399	2.22399	2.53097	2.4129	2.82841
	9012-1	3	SL025963	PRP6:region 1	O94906	24148	PRPF6	Human	RFU	Protein	20	39.75	40.7867	40.7867	41.0991	40.6441	40.7935	200.3	201.764	201.764	198.698	196.674	196.441	5.03899	4.9468	4.9468	4.83461	4.83893	4.81551	3.09344	3.24794	3.24794	3.17775	3.20145	3.5529
	9013-60	3	SL012395	NET1	O95631	9423	NTN1	Human	RFU	Protein	20	74.35	74.9621	74.9621	76.4051	76.0593	77.0103	541.1	540.621	540.621	535.479	536.316	529.401	7.27774	7.21192	7.21192	7.00842	7.05129	6.87441	4.65062	4.81712	4.81712	5.24492	5.401	6.09319
	9014-18	3	SL008784	TMM25	Q86YD3	84866	TMEM25	Human	RFU	Protein	20	56	56.6258	56.6258	55.3354	55.2825	55.4763	203.4	204.592	204.592	200.979	200.634	200.152	3.63214	3.61305	3.61305	3.63201	3.62926	3.60789	2.51889	2.58261	2.58261	3.00574	3.00707	3.02097
	9015-1	3	SL007780	PRG3	Q9Y2Y8	10394	PRG3	Human	RFU	Protein	20	46.25	46.7961	46.7961	46.9038	47.3207	47.5459	995.8	1000.89	1000.89	995.506	999.129	984.75	21.5308	21.3884	21.3884	21.2244	21.114	20.7115	14.2767	15.1923	15.1923	16.3541	15.9218	16.9151
	9016-12	3	SL007287	NR1H2	P55055	7376	NR1H2	Human	RFU	Protein	0.5	263.05	264.155	264.155	273.083	274.898	276.65	2005.2	1989.48	1989.48	1980.82	1965.81	1965.2	7.62289	7.53149	7.53149	7.25355	7.15106	7.10354	4.69547	4.99816	4.99816	4.86114	5.09781	5.42292
	9017-58	3	SL018796	LPH	P09848	3938	LCT	Human	RFU	Protein	20	165.9	165.908	165.908	169.455	168.889	167.802	2572.8	2536.4	2536.4	2527.91	2525.51	2549.99	15.5081	15.288	15.288	14.9179	14.9537	15.1964	9.97596	10.1232	10.1232	11.3538	11.1118	13.4723
	9018-38	3	SL025955	PCD10:ECD	Q9P2E7	57575	PCDH10	Human	RFU	Protein	20	167.1	170.918	170.918	173.683	168.851	172.926	3673.6	3693.81	3693.81	3654.67	3643.9	3630.84	21.9844	21.6116	21.6116	21.0422	21.5806	20.9965	13.8313	14.1123	14.1123	15.7135	14.6373	16.7855
	9021-1	3	SL010386	TIM-1	Q96D42	26762	HAVCR1	Human	RFU	Protein	20	129.4	130.523	130.523	132.535	132.931	132.222	1012	1010.38	1010.38	1000.9	1008.42	1003.04	7.82071	7.741	7.741	7.55202	7.58601	7.58603	4.98768	5.05786	5.05786	5.7752	5.73768	6.74072
	9022-49	3	SL012641	DB132	Q7Z7B7	400830	DEFB132	Human	RFU	Protein	20	98.9	99.7694	99.7694	97.2269	93.7111	94.7664	1163.6	1163.53	1163.53	1164.71	1139.63	1130.2	11.7654	11.6622	11.6622	11.9793	12.1611	11.9262	6.54996	6.9577	6.9577	7.25869	7.18363	7.23617
	9023-9	3	SL025418	Fc_MOUSE	Q99LC4			Mouse	RFU	Protein	0.5	114.8	115.056	115.056	116.657	116.336	116.763	648.1	645.997	645.997	639.964	639.587	640.766	5.64547	5.61463	5.61463	5.48586	5.49777	5.48775	3.44185	3.70927	3.70927	4.14806	4.20493	4.77656
	9025-5	3	SL010892	AHSP	Q9NZD4	51327	AHSP	Human	RFU	Protein	20	97.85	100.182	100.182	98.6907	95.996	97.4737	1614.9	1619.45	1619.45	1606.38	1557.25	1555.23	16.5038	16.1652	16.1652	16.2769	16.222	15.9554	8.89262	8.66516	8.66516	10.131	10.1576	11.621
	9026-40	3	SL018801	BTNL8	Q6UX41	79908	BTNL8	Human	RFU	Protein	20	322.1	329.027	329.027	331.433	330.084	328.942	993.6	992.976	992.976	984.182	975.612	984.333	3.08476	3.01792	3.01792	2.96947	2.95565	2.99242	1.91224	1.8874	1.8874	2.13605	2.0956	2.68413
	9027-10	3	SL025944	NLGN2:CD	Q8NFZ4	57555	NLGN2	Human	RFU	Protein	20	120.45	123.271	123.271	124.011	125.317	125.009	309	309.293	309.293	304.277	303.95	305.516	2.56538	2.50905	2.50905	2.45363	2.42545	2.44395	1.65728	1.66033	1.66033	1.85603	1.92558	2.18953
	9028-5	3	SL018770	PAPD1	Q9NVV4	55149	MTPAP	Human	RFU	Protein	20	214.75	216.512	216.512	219.075	218.823	217.261	1412.4	1412.18	1412.18	1397.19	1402.29	1398.72	6.57695	6.52244	6.52244	6.37769	6.40835	6.43798	4.26385	4.22708	4.22708	4.6635	4.61643	5.62408
	9030-56	3	SL018827	CQ089	A1L188	284184	NDUFAF8	Human	RFU	Protein	20	236.85	242.978	242.978	239.672	239.948	238.788	689.2	685.169	685.169	677.899	676.835	683.528	2.90986	2.81988	2.81988	2.82845	2.82076	2.86249	1.80964	1.80983	1.80983	2.01463	2.02562	2.48451
	9032-30	3	SL018790	ROS1	P08922	6098	ROS1	Human	RFU	Protein	20	107.05	106.683	106.683	108.723	103.935	106.31	700.7	701.104	701.104	696.662	681.615	673.401	6.54554	6.57185	6.57185	6.40769	6.55811	6.33432	3.50262	3.87243	3.87243	4.08822	3.95008	4.52024
	9035-2	3	SL013792	MXI1	P50539	4601	MXI1	Human	RFU	Protein	20	92.95	95.1893	95.1893	95.4982	95.8909	95.708	292.5	290.053	290.053	283.887	282.78	281.634	3.14685	3.04712	3.04712	2.97269	2.94898	2.94264	2.06058	2.06028	2.06028	2.2994	2.2953	2.54089
	9037-1	3	SL006774	STX18	Q9P2W9	53407	STX18	Human	RFU	Protein	20	92.6	91.6482	91.6482	93.7266	93.3458	93.5266	648.3	645.347	645.347	637.603	634.876	623.57	7.00108	7.04157	7.04157	6.8028	6.80134	6.6673	4.34809	4.79573	4.79573	5.06336	5.06874	5.67284
	9038-12	3	SL004980	JTB	O76095	10899	JTB	Human	RFU	Protein	20	114.8	116.337	116.337	118.452	116.27	118.062	1426.3	1427.75	1427.75	1422.01	1427.47	1413.61	12.4242	12.2725	12.2725	12.005	12.2773	11.9734	7.47537	8.2994	8.2994	8.68326	8.23993	10.0648
	9039-47	3	SL026011	TOIP1:Nuclear	Q5JTV8	26092	TOR1AIP1	Human	RFU	Protein	0.5	83.6	83.9551	83.9551	85.9124	87.2427	86.9342	7658.5	7590.25	7590.25	7557.44	7527.99	7529.22	91.6089	90.4084	90.4084	87.9669	86.2879	86.6083	58.4172	58.8804	58.8804	62.9852	56.8862	68.1055
	9040-144	3	SL008893	EPDR1	Q9UM22	54749	EPDR1	Human	RFU	Protein	20	261.35	265.038	265.038	268.378	270.859	269.937	922.9	921.207	921.207	908.313	900.925	900.882	3.53128	3.47575	3.47575	3.38446	3.32617	3.33738	2.15455	2.25182	2.25182	2.48153	2.54325	2.84245
	9043-7	3	SL007737	TFP11	Q9UBB9	24144	TFIP11	Human	RFU	Protein	20	134.15	138.382	138.382	133.407	129.969	129.361	891.9	891.559	891.559	894.594	880.226	872.18	6.64853	6.44275	6.44275	6.70577	6.7726	6.74221	3.49217	3.37858	3.37858	3.5995	3.67898	3.79181
	9044-1	3	SL018802	CNTP5	Q8WYK1	129684	CNTNAP5	Human	RFU	Protein	20	172.7	171.886	171.886	176.225	175.46	174.719	1427.8	1424.05	1424.05	1411.71	1404.79	1372.07	8.26752	8.28485	8.28485	8.01084	8.00635	7.85296	4.84493	5.29473	5.29473	5.7455	5.86444	6.67886
	9045-3	3	SL018809	S27A2	O14975	11001	SLC27A2	Human	RFU	Protein	20	31.9	32.0557	32.0557	32.1277	31.1674	31.3636	476.5	477.293	477.293	473.444	467.376	471.197	14.9373	14.8895	14.8895	14.7363	14.9957	15.0237	9.59718	9.50676	9.50676	9.93338	10.1892	11.3389
	9046-46	3	SL025418	Fc_MOUSE	Q99LC4			Mouse	RFU	Protein	20	84.25	84.3287	84.3287	86.0605	85.8699	86.0439	374.9	374.12	374.12	370.474	364.598	362.064	4.44985	4.43645	4.43645	4.30481	4.24594	4.20789	2.53311	2.7701	2.7701	3.12243	2.99725	3.57434
	9049-2	3	SL014602	MOT4	O15427	9123	SLC16A3	Human	RFU	Protein	20	88.9	88.905	88.905	89.5201	88.9156	89.6827	276.2	274.853	274.853	270.15	270.717	272.665	3.10686	3.09153	3.09153	3.01776	3.04465	3.04033	2.07825	2.07439	2.07439	2.27953	2.32772	2.61138
	9050-170	3	SL018846	CA063	Q9BUV0	57035	RSRP1	Human	RFU	Protein	20	134.8	136.443	136.443	138.675	138.38	137.731	333.6	334.039	334.039	328.523	327.896	330.882	2.47478	2.4482	2.4482	2.36901	2.36954	2.40237	1.65723	1.60659	1.60659	1.80738	1.83292	2.11169
	9051-13	3	SL007161	IL32	P24001	9235	IL32	Human	RFU	Protein	20	81.5	82.2053	82.2053	81.3409	82.3967	81.4971	322	322.906	322.906	317.922	319.843	315.255	3.95092	3.92804	3.92804	3.90851	3.88174	3.8683	2.46743	2.56214	2.56214	2.87543	2.84276	3.26143
	9053-16	3	SL008130	CRIP2	P52943	1397	CRIP2	Human	RFU	Protein	20	205.7	211.235	211.235	209.522	213.925	210.581	1923.7	1910.92	1910.92	1894.13	1898.74	1891.11	9.35197	9.04644	9.04644	9.04029	8.87576	8.98043	5.56465	5.76282	5.76282	6.32066	6.30584	7.84703
	9054-8	3	SL025418	Fc_MOUSE	Q99LC4			Mouse	RFU	Protein	20	291.45	296.068	296.068	296.193	296.471	296.403	693.9	691.534	691.534	682.991	686.437	691.442	2.38085	2.33573	2.33573	2.3059	2.31536	2.33277	1.47811	1.47275	1.47275	1.61577	1.60117	1.98906
	9055-81	3	SL018834	MYZAP	P0CAP1	100820829	MYZAP	Human	RFU	Protein	20	85.25	87.5742	87.5742	86.6704	86.6163	88.1406	209.1	208.22	208.22	204.78	204.725	207.352	2.45279	2.37764	2.37764	2.36274	2.36358	2.35252	1.6023	1.59329	1.59329	1.83619	1.82713	2.09589
	9057-19	3	SL012508	ADRM1	Q16186	11047	ADRM1	Human	RFU	Protein	20	128.25	126.175	126.175	125.783	127.887	126.893	550.8	552.674	552.674	543.149	546.16	547.297	4.29474	4.3802	4.3802	4.31814	4.27065	4.31305	2.66731	2.77626	2.77626	3.23416	2.99726	3.81016
	9058-1	3	SL018847	TIM21	Q9BVV7	29090	TIMM21	Human	RFU	Protein	20	98.85	99.8133	99.8133	95.7925	96.7213	97.3267	184.8	183.842	183.842	180.393	180.671	183.138	1.8695	1.84186	1.84186	1.88317	1.86795	1.88168	1.19341	1.17698	1.17698	1.32262	1.35412	1.53224
	9059-14	3	SL018783	RPGF5	Q92565	9771	RAPGEF5	Human	RFU	Protein	20	162.4	162.942	162.942	164.265	156.964	160.528	1131.9	1135.48	1135.48	1126.44	1103.53	1091.07	6.96983	6.96864	6.96864	6.85744	7.03047	6.79675	4.06939	4.37345	4.37345	4.80605	4.16527	4.92153
	9060-27	3	SL018804	TUTLB	Q9UPX0	22997	IGSF9B	Human	RFU	Protein	20	603.75	614.27	614.27	607.39	610.033	608.152	1295.8	1297.74	1297.74	1286.56	1279.93	1284.38	2.14625	2.11265	2.11265	2.11817	2.09813	2.11193	1.31754	1.2652	1.2652	1.37077	1.35473	1.58696
	9061-3	3	SL018810	ARHGA	O15013	9639	ARHGEF10	Human	RFU	Protein	0.5	128.85	130.165	130.165	133.126	136.645	134.518	642.8	642.42	642.42	636.55	637.03	645.411	4.98875	4.93543	4.93543	4.78156	4.66193	4.79793	3.20439	3.34426	3.34426	3.39152	3.39588	4.0258
	9063-9	3	SL025418	Fc_MOUSE	Q99LC4			Mouse	RFU	Protein	20	85.2	84.3493	84.3493	84.4354	85.3419	84.7633	231.6	232.372	232.372	228.715	229.041	227.908	2.71831	2.75487	2.75487	2.70876	2.68381	2.68876	1.74858	1.86976	1.86976	2.01163	2.02266	2.28904
	9064-12	3	SL025974	RN215:CD	Q9Y6U7	200312	RNF215	Human	RFU	Protein	20	203.65	202.568	202.568	211.456	210.981	208.595	1775	1777.97	1777.97	1767.53	1769.42	1800.2	8.71593	8.77718	8.77718	8.35885	8.38663	8.63011	5.10571	5.31276	5.31276	5.932	5.97288	7.27583
	9065-28	3	SL007220	TXLNA	P40222	200081	TXLNA	Human	RFU	Protein	20	131.15	131.663	131.663	131.97	132.433	131.7	824	820.851	820.851	812.989	809.976	810.874	6.28288	6.23448	6.23448	6.1604	6.11613	6.157	3.92568	3.98195	3.98195	4.38448	4.31101	5.45015
	9067-152	3	SL025418	Fc_MOUSE	Q99LC4			Mouse	RFU	Protein	20	96.35	97.1522	97.1522	97.2069	97.1156	97.4458	229.8	228.464	228.464	224.617	225.181	227.574	2.38505	2.35161	2.35161	2.31071	2.31869	2.33539	1.6115	1.57564	1.57564	1.74859	1.73634	2.04837
	9068-17	3	SL018805	JKIP3	Q5VZ66	282973	JAKMIP3	Human	RFU	Protein	20	155.35	157.367	157.367	161.385	160.594	159.785	1278.4	1273.22	1273.22	1271.31	1269.33	1250.24	8.22916	8.0908	8.0908	7.87749	7.90398	7.82451	5.30236	5.31664	5.31664	5.89354	5.81951	6.86679
	9070-1	3	SL018815	CQ067	Q0P5P2	339210	C17orf67	Human	RFU	Protein	20	76.85	77.6446	77.6446	77.7303	78.1563	77.6737	346.1	345.815	345.815	342.192	342.729	341.566	4.50358	4.45381	4.45381	4.4023	4.38518	4.39745	3.03996	2.94818	2.94818	3.42346	3.26776	3.87836
	9073-35	3	SL025418	Fc_MOUSE	Q99LC4			Mouse	RFU	Protein	20	76.75	78.5316	78.5316	79.5578	79.1869	80.8444	318.9	319.245	319.245	313.947	312.555	312.057	4.15505	4.06518	4.06518	3.94615	3.94705	3.85997	2.73148	2.75936	2.75936	2.94934	2.88027	3.14409
	9074-6	3	SL018848	CE004	Q96IV6	10826	FAXDC2	Human	RFU	Protein	20	168.55	167.63	167.63	166.281	165.612	167.124	578.1	572.649	572.649	567.992	568.509	568.264	3.42984	3.41614	3.41614	3.41585	3.43278	3.40026	2.11526	2.15825	2.15825	2.42111	2.45527	2.93759
	9075-121	3	SL018785	K1024	Q9UPX6	23251	MINAR1	Human	RFU	Protein	20	158.65	162.917	162.917	163.211	163.152	160.607	404.2	403.093	403.093	397.302	394.74	397.648	2.54775	2.47422	2.47422	2.43429	2.41947	2.47591	1.68311	1.60414	1.60414	1.75277	1.70732	2.0958
	9076-25	3	SL008353	PENK	P01210	5179	PENK	Human	RFU	Protein	20	63.2	63.983	63.983	63.6217	63.0994	63.6179	10702	10640.2	10640.2	10634.7	10666.6	10646.5	169.335	166.297	166.297	167.156	169.044	167.352	121.338	122.113	122.113	132.232	134.395	133.101
	9077-10	3	SL018812	MA1A2	O60476	10905	MAN1A2	Human	RFU	Protein	0.5	108.95	109.585	109.585	110.947	114.476	113.951	4733.5	4705.44	4705.44	4647.63	4678.2	4652.17	43.4465	42.9387	42.9387	41.8907	40.8661	40.826	26.0871	27.7073	27.7073	32.2921	27.1475	33.5668
	9078-207	3	SL011219	SNTB1	Q13884	6641	SNTB1	Human	RFU	Protein	20	191.9	192.164	192.164	199.752	197.387	199.7	6013.3	6062.96	6062.96	6040.93	6037.78	6042.19	31.3356	31.5511	31.5511	30.2421	30.5885	30.2564	18.8712	20.5139	20.5139	21.8617	21.2594	24.802
	9080-1	3	SL025418	Fc_MOUSE	Q99LC4			Mouse	RFU	Protein	20	28.2	28.3068	28.3068	28.2939	26.3822	28.1248	255.2	256.27	256.27	254.457	251.127	247.363	9.04965	9.0533	9.0533	8.99336	9.5188	8.79517	4.93617	4.91625	4.91625	5.46573	5.75977	6.09427
	9081-39	3	SL018842	ZNT3	Q99726	7781	SLC30A3	Human	RFU	Protein	20	57.55	58.6185	58.6185	58.3179	55.7254	56.8304	906.1	905.302	905.302	903.352	878.63	877.176	15.7446	15.4439	15.4439	15.4901	15.7671	15.435	8.48408	8.98806	8.98806	10.1952	9.25168	10.4352
	9082-25	3	SL018786	SE1L2	Q5TEA6	80343	SEL1L2	Human	RFU	Protein	20	175.7	174.413	174.413	178.645	170.304	174.674	1660.4	1661.55	1661.55	1651.89	1624.8	1627.74	9.4502	9.52654	9.52654	9.24679	9.54059	9.31876	5.81169	6.58664	6.58664	6.85966	6.14306	6.9949
	9083-35	3	SL008967	SHPS1	P78324	140885	SIRPA	Human	RFU	Protein	20	71.25	72.3253	72.3253	73.1792	72.4955	72.9088	348.8	350.676	350.676	344.934	344.652	340.754	4.89544	4.84859	4.84859	4.71355	4.75412	4.6737	3.20736	3.1353	3.1353	3.38305	3.27685	4.09095
	9086-95	3	SL001973	Mammaglobin 2	O75556	4246	SCGB2A1	Human	RFU	Protein	20	165	167.04	167.04	165.362	164.518	166.436	818.8	814.694	814.694	807.544	814.682	797.499	4.96242	4.87724	4.87724	4.88348	4.95194	4.79164	3.13117	3.09304	3.09304	3.52963	3.52795	4.14842
	9087-8	3	SL018837	NHLC3	Q5JS37	387921	NHLRC3	Human	RFU	Protein	20	124.4	124.934	124.934	127.097	127.55	125.484	911.7	914.91	914.91	906.991	906.394	890.543	7.32878	7.32316	7.32316	7.13621	7.10619	7.0969	4.39056	4.6748	4.6748	4.94852	5.09598	5.82471
	9088-20	3	SL025418	Fc_MOUSE	Q99LC4			Mouse	RFU	Protein	20	312.95	315.113	315.113	319.511	314.612	313.923	2164.4	2183.32	2183.32	2144.51	2138.92	2080.31	6.91612	6.92868	6.92868	6.71185	6.7986	6.62682	4.15272	4.20907	4.20907	4.69237	4.74111	5.46493
	9089-77	3	SL015106	JPH3	Q8WXH2	57338	JPH3	Human	RFU	Protein	20	92.05	92.5134	92.5134	91.599	91.3027	90.9776	322.1	324.571	324.571	319.314	317.562	317.951	3.49919	3.50837	3.50837	3.486	3.47813	3.49482	2.26751	2.31166	2.31166	2.63412	2.57596	3.12904
	9090-9	3	SL025997	SYTL4:C2 1	Q96C24	94121	SYTL4	Human	RFU	Protein	20	53.2	54.5832	54.5832	54.0833	55.043	54.9963	36758.6	37410.5	37410.5	37220.3	36835	37801.9	690.951	685.385	685.385	688.203	669.205	687.353	455.497	458.497	458.497	526.94	482.364	547.421
	9092-33	3	SL025791	ANGL1:N-term	O95841	9068	ANGPTL1	Human	RFU	Protein	20	375.65	379.845	379.845	387.625	378.829	383.734	3339	3343.05	3343.05	3317.02	3307.09	3237.99	8.88859	8.80109	8.80109	8.55728	8.72976	8.43811	5.43015	5.61093	5.61093	5.98507	5.82223	6.95481
	9094-5	3	SL018818	CLC4C	Q8WTT0	170482	CLEC4C	Human	RFU	Protein	20	46.9	48.6611	48.6611	48.5313	48.0038	48.9011	2553.2	2564.21	2564.21	2533.37	2533.72	2534.19	54.4392	52.6952	52.6952	52.2008	52.7816	51.8229	34.7847	34.4246	34.4246	38.0217	37.9528	42.8895
	9095-5	3	SL005408	MTFR1	Q15390	9650	MTFR1	Human	RFU	Protein	20	168.55	170.167	170.167	169.882	169.878	170.811	420	420.988	420.988	414.499	413.308	416.036	2.49184	2.47398	2.47398	2.43992	2.43297	2.43565	1.5861	1.63807	1.63807	1.82935	1.80561	2.10819
	9096-80	3	SL018605	LRMP	Q12912	4033	IRAG2	Human	RFU	Protein	20	59.7	60.6999	60.6999	60.5865	60.9501	60.9801	275.4	273.993	273.993	270.076	270.969	270.096	4.61307	4.5139	4.5139	4.45769	4.44576	4.42925	3.03638	3.03197	3.03197	3.5574	3.36723	3.8141
	9097-5	3	SL025902	K1324:CD	Q6UXG2	57535	ELAPOR1	Human	RFU	Protein	20	139.1	139.311	139.311	141.413	141.372	140.034	419.6	417.837	417.837	411.091	412.507	416.122	3.01653	2.99931	2.99931	2.90701	2.91788	2.97157	1.90857	1.83808	1.83808	2.10484	2.1486	2.59124
	9099-19	3	SL014571	SYT5	O00445	6861	SYT5	Human	RFU	Protein	20	270.75	275.409	275.409	274.377	275.132	274.894	1587.3	1580.45	1580.45	1564.44	1560.53	1563.11	5.8626	5.73856	5.73856	5.7018	5.67192	5.68624	3.55498	3.61025	3.61025	3.83313	3.88467	4.79042
	9100-32	3	SL018829	CE046	Q6UWT4	389336	C5orf46	Human	RFU	Protein	20	175.6	176.587	176.587	178.71	177.002	179.195	2386.5	2405.55	2405.55	2373.48	2364.83	2384.07	13.5905	13.6224	13.6224	13.2812	13.3605	13.3043	8.43733	8.66471	8.66471	9.95801	9.39543	11.3233
	9102-28	3	SL026027	ZFY27:CD region 2	Q5T4F4	118813	ZFYVE27	Human	RFU	Protein	20	106.15	107.637	107.637	109.038	108.7	108.279	1703.6	1695.14	1695.14	1687.9	1683.59	1693.37	16.049	15.7487	15.7487	15.48	15.4884	15.6389	10.7891	10.4374	10.4374	11.7956	11.9099	13.8087
	9106-87	3	SL018787	LYSM4	Q5XG99	145748	LYSMD4	Human	RFU	Protein	20	83.85	84.9247	84.9247	86.4829	86.269	86.2496	294.7	295.03	295.03	292.273	291.941	291.644	3.51461	3.47402	3.47402	3.37954	3.38408	3.38139	2.18135	2.35164	2.35164	2.57001	2.51054	2.97028
	9107-59	3	SL018807	ARM10	Q8N2F6	83787	ARMC10	Human	RFU	Protein	20	33	33.4157	33.4157	32.9397	33.1092	33.2113	277.5	277.622	277.622	276.174	274.339	270.848	8.40909	8.30813	8.30813	8.38422	8.28589	8.15531	5.09174	5.26229	5.26229	5.50804	5.58765	6.63517
	9108-48	3	SL025418	Fc_MOUSE	Q99LC4			Mouse	RFU	Protein	20	108.15	109.218	109.218	108.752	109.055	109.598	366.8	364.246	364.246	359.003	359.221	357.459	3.39159	3.33502	3.33502	3.30113	3.29395	3.26155	2.15892	2.14309	2.14309	2.36497	2.38289	2.89216
	9110-2	3	SL018850	SYT17	Q9BSW7	51760	SYT17	Human	RFU	Protein	20	178.45	180.62	180.62	181.397	180.349	178.676	448	447.569	447.569	440.465	434.399	444.18	2.51051	2.47796	2.47796	2.42819	2.40866	2.48595	1.63982	1.57278	1.57278	1.83161	1.84759	2.19203
	9111-40	3	SL018838	JPH4	Q96JJ6	84502	JPH4	Human	RFU	Protein	20	192.5	194.522	194.522	197.71	198.749	196.906	835.8	830.664	830.664	827.55	826.887	823.348	4.34182	4.27028	4.27028	4.18566	4.16046	4.18143	2.76755	2.77747	2.77747	3.29777	3.25997	3.82795
	9114-84	3	SL018788	UROL1	Q5DID0	89766	UMODL1	Human	RFU	Protein	20	89.3	90.3626	90.3626	93.4827	93.9194	91.6547	462.7	464.878	464.878	456.731	458.133	450.828	5.18141	5.14458	5.14458	4.88573	4.87793	4.91877	3.49735	3.44067	3.44067	3.59491	3.39065	4.30642
	9115-78	3	SL008406	ADEC1	O15204	27299	ADAMDEC1	Human	RFU	Protein	20	400.3	406.085	406.085	411.234	415.231	417.213	989.6	978.298	978.298	966.926	958.334	968.349	2.47215	2.4091	2.4091	2.35128	2.30795	2.32099	1.56632	1.59734	1.59734	1.70106	1.72564	2.025
	9116-28	3	SL025879	HECA2:CD	A8MVW5	253012	HEPACAM2	Human	RFU	Protein	20	178.95	184.561	184.561	184.545	181.084	182.796	598.9	598.558	598.558	593.041	589.309	587.997	3.34674	3.24314	3.24314	3.21352	3.25434	3.21669	2.09442	2.11925	2.11925	2.48102	2.33176	2.71478
	9117-4	3	SL005180	IL-1F9	Q9NZH8	56300	IL36G	Human	RFU	Protein	20	51.4	50.938	50.938	51.0906	50.9348	50.4963	415.8	414.611	414.611	410.368	408.913	405.437	8.08949	8.13951	8.13951	8.03217	8.02816	8.02904	5.26996	5.35234	5.35234	6.43245	6.27999	6.7334
	9118-7	3	SL018816	PSD2	Q9BQI7	84249	PSD2	Human	RFU	Protein	20	56.6	57.2772	57.2772	56.3984	55.9544	57.3304	937.6	943.014	943.014	935.637	934.404	916.238	16.5654	16.464	16.464	16.5898	16.6994	15.9817	10.4643	10.6473	10.6473	12.2091	11.2717	12.1586
	9121-28	3	SL018813	FUT2	Q10981	2524	FUT2	Human	RFU	Protein	20	94.95	94.953	94.953	95.605	96.2863	95.4611	394.2	394.48	394.48	391.37	391.474	392.303	4.15166	4.15447	4.15447	4.09362	4.06573	4.10956	2.58153	2.77602	2.77602	3.06822	3.00436	3.63456
	9122-8	3	SL025418	Fc_MOUSE	Q99LC4			Mouse	RFU	Protein	20	129.85	130.903	130.903	135.064	134.885	134.413	492.2	491.798	491.798	485.46	485.764	484.421	3.79053	3.75695	3.75695	3.5943	3.60133	3.60398	2.43242	2.44537	2.44537	2.73828	2.82143	3.20534
	9123-18	3	SL018808	DOS	Q8N350	255057	CBARP	Human	RFU	Protein	20	73.3	74.5968	74.5968	74.4545	75.4745	75.5306	463.1	461.143	461.143	457.591	457.897	455.662	6.31787	6.18181	6.18181	6.14592	6.06691	6.03281	3.98194	4.25515	4.25515	4.89409	4.7363	5.30175
	9125-23	3	SL025930	MASP3:Sushi 1 and Sushi 2	P48740	5648	MASP1	Human	RFU	Protein	20	118.75	119.775	119.775	122.125	122.78	122.638	506.3	508.508	508.508	501.051	502.779	498.295	4.26358	4.24553	4.24553	4.10276	4.09496	4.06315	2.68238	2.67976	2.67976	2.92848	2.93183	3.58781
	9126-171	3	SL018814	NT5D3	Q86UY8	51559	NT5DC3	Human	RFU	Protein	20	40.35	40.211	40.211	40.3099	40.4264	39.9746	326	325.494	325.494	321.172	322.062	322.135	8.07931	8.09463	8.09463	7.96757	7.96663	8.05848	5.49284	6.01069	6.01069	6.29015	6.37801	6.72955
	9127-4	3	SL018840	S26A5	P58743	375611	SLC26A5	Human	RFU	Protein	20	53.5	53.5156	53.5156	53.1845	53.7008	53.9348	170.9	170.041	170.041	168.347	168.699	169.729	3.19439	3.17741	3.17741	3.16535	3.14146	3.14693	2.17707	2.3073	2.3073	2.47893	2.59265	2.50838
	9128-34	3	SL025864	FLRT3:CD	Q9NZU0	23767	FLRT3	Human	RFU	Protein	20	743.35	751.703	751.703	759.174	753.785	749.446	1884.5	1868.5	1868.5	1855.24	1841.61	1838.61	2.53514	2.48569	2.48569	2.44376	2.44315	2.45329	1.54581	1.57942	1.57942	1.63572	1.58215	2.0292
	9168-31	3	SL003170	Eotaxin-3	Q9Y258	10344	CCL26	Human	RFU	Protein	20	171.3	167.863	167.863	170.216	171.711	171.657	592.9	587.21	587.21	579.343	576.563	576.188	3.46118	3.49815	3.49815	3.40357	3.35776	3.35663	2.0129	2.16972	2.16972	2.30153	2.29367	2.70848
	9169-14	3	SL018938	SUMO3	P55854	6612	SUMO3	Human	RFU	Protein	0.5	22.75	22.9497	22.9497	22.6863	22.245	22.4319	955.2	959.041	959.041	954.889	955.43	963.315	41.9868	41.7889	41.7889	42.0911	42.9503	42.944	27.0979	27.6083	27.6083	32.3973	30.2222	33.1613
	9170-24	3	SL001713	IL-17	Q16552	3605	IL17A	Human	RFU	Protein	20	137.3	142.275	142.275	140.91	141.141	141.611	434.2	433.234	433.234	425.732	424.239	426.379	3.16242	3.04505	3.04505	3.02131	3.00577	3.01092	2.06713	1.99043	1.99043	2.27061	2.3094	2.69625
	9171-11	3	SL016969	CSRP3	P50461	8048	CSRP3	Human	RFU	Protein	20	35.9	36.262	36.262	35.8544	36.0828	35.703	902.3	902.941	902.941	897.877	900.497	913.551	25.1337	24.9005	24.9005	25.0423	24.9564	25.5875	17.7269	17.7804	17.7804	18.965	18.9386	20.2966
	9172-69	3	SL000526	MMP-8	P22894	4317	MMP8	Human	RFU	Protein	20	126	125.529	125.529	128.702	128.358	130.214	1512.7	1516.63	1516.63	1507.04	1511.2	1486.57	12.0056	12.0818	12.0818	11.7095	11.7733	11.4163	7.1438	7.8325	7.8325	8.70105	8.96339	10.0323
	9173-21	3	SL008094	PGM1	P36871	5236	PGM1	Human	RFU	Protein	20	59.9	60.398	60.398	61.1279	60.6552	60.4077	383.2	382.914	382.914	379.302	379.279	374.228	6.39733	6.33984	6.33984	6.20506	6.25303	6.19504	3.89431	4.11066	4.11066	4.54173	4.44813	5.07987
	9175-48	3	SL018891	DSCAM	O60469	1826	DSCAM	Human	RFU	Protein	20	118.6	119.776	119.776	120.975	120.836	120.132	739	739.907	739.907	735.191	734.635	730.962	6.23103	6.17742	6.17742	6.0772	6.07962	6.08468	3.73988	3.87633	3.87633	4.30355	4.30953	5.22795
	9176-3	3	SL025934	MUC1:region 2	P15941	4582	MUC1	Human	RFU	Protein	20	205.3	201.592	201.592	204.626	202.885	202.467	1007.1	1005.53	1005.53	998.314	994.166	983.46	4.9055	4.98793	4.98793	4.87873	4.90015	4.85738	3.01708	3.31335	3.31335	3.46698	3.38667	3.92318
	9177-6	3	SL007306	FAM3B	P58499	54097	FAM3B	Human	RFU	Protein	20	68.9	69.3314	69.3314	70.0198	69.4842	69.0225	15991.9	15983.5	15983.5	15979.4	15787.8	15867.4	232.103	230.538	230.538	228.212	227.214	229.887	158.493	158.801	158.801	178.604	171.808	190.131
	9178-30	3	SL004297	NEUREGULIN-1	Q02297	3084	NRG1	Human	RFU	Protein	20	47.75	47.9984	47.9984	47.2538	46.9534	46.959	187.8	186.999	186.999	184.877	184.011	182.942	3.93298	3.89595	3.89595	3.91243	3.91902	3.89577	2.66383	2.65223	2.65223	3.13974	3.11283	3.19957
	9180-6	3	SL025891	INGR2:ECD	P38484	3460	IFNGR2	Human	RFU	Protein	20	168.45	173.065	173.065	176.431	176.582	174.671	654.9	650.816	650.816	643.684	640.802	643.41	3.8878	3.76053	3.76053	3.64836	3.62892	3.68356	2.49533	2.45794	2.45794	2.7786	2.79283	3.35085
	9182-3	3	SL025988	sLRP1:ECD	Q07954	4035	LRP1	Human	RFU	Protein	20	137.6	140.206	140.206	141.544	140.46	140.163	2081.6	2088.05	2088.05	2070.45	2072.87	2064.9	15.1279	14.8927	14.8927	14.6276	14.7578	14.7322	9.25773	9.26012	9.26012	10.5071	10.601	12.4647
	9183-7	3	SL004475	IFN-a/b R1	P17181	3454	IFNAR1	Human	RFU	Protein	20	213.3	215.996	215.996	216.457	217.673	216.408	3364.1	3366.83	3366.83	3366.98	3372.01	3378.57	15.7717	15.5875	15.5875	15.555	15.4912	15.6121	10.2941	10.1536	10.1536	11.2446	11.3007	13.393
	9185-15	3	SL008591	TFF1	P04155	7031	TFF1	Human	RFU	Protein	20	96.1	97.0787	97.0787	96.1713	97.1344	97.4555	1421.9	1418.36	1418.36	1410.45	1409.99	1399.57	14.796	14.6104	14.6104	14.666	14.5159	14.3612	10.1492	9.94062	9.94062	12.0421	10.8731	11.9418
	9187-2	3	SL013165	HMGN1	P05114	3150	HMGN1	Human	RFU	Protein	20	112.9	114.793	114.793	115.003	115.469	115.948	1091	1087.89	1087.89	1084.59	1071.47	1064.93	9.66342	9.47698	9.47698	9.43102	9.27931	9.18458	6.19359	6.23701	6.23701	7.13645	6.75445	6.9434
	9188-119	3	SL003188	MIG	Q07325	4283	CXCL9	Human	RFU	Protein	20	79.8	81.9346	81.9346	82.6425	82.5777	83.4112	545.3	542.733	542.733	535.137	535.82	531.595	6.83333	6.62397	6.62397	6.47532	6.48867	6.37318	4.49547	4.47839	4.47839	5.09767	5.02098	5.60955
	9190-7	3	SL008837	CD63	P08962	967	CD63	Human	RFU	Protein	20	96.2	96.0242	96.0242	96.5736	96.8325	96.5753	1342.3	1344	1344	1319.25	1311.85	1294.47	13.9532	13.9964	13.9964	13.6605	13.5476	13.4038	9.18126	9.12568	9.12568	10.4839	10.432	11.4625
	9191-8	3	SL002602	Trefoil factor 2	Q03403	7032	TFF2	Human	RFU	Protein	20	101.9	101.726	101.726	103.16	101.648	103.432	8047.2	8056.75	8056.75	7985	8064.13	8068.97	78.9715	79.2007	79.2007	77.4043	79.3335	78.0126	51.3706	50.8892	50.8892	58.5604	54.8682	64.2278
	9196-8	3	SL005166	Galectin-7	P47929	3963	LGALS7	Human	RFU	Protein	20	110.4	112.649	112.649	113.135	112.284	113.87	2463.4	2480.87	2480.87	2437.84	2427.12	2444.98	22.3134	22.023	22.023	21.5482	21.616	21.4716	15.1687	14.4316	14.4316	15.536	15.6993	17.4077
	9197-4	3	SL008486	LEG9	O00182	3965	LGALS9	Human	RFU	Protein	20	146.65	150.176	150.176	149.698	146.119	145.919	1197.6	1194.48	1194.48	1181.23	1165.67	1159.46	8.16638	7.95387	7.95387	7.89073	7.97756	7.9459	4.97652	4.86946	4.86946	5.35079	5.6251	6.65695
	9199-6	3	SL018946	UB2G2	P60604	7327	UBE2G2	Human	RFU	Protein	0.5	182	177.244	177.244	184.223	181.257	185.708	1815.4	1808.03	1808.03	1796.62	1792.38	1776.66	9.97473	10.2008	10.2008	9.75241	9.88856	9.56694	6.12793	7.11702	7.11702	6.8928	7.16037	8.04859
	9201-13	3	SL004811	Transgelin-2	P37802	8407	TAGLN2	Human	RFU	Protein	0.5	101.55	100.394	100.394	104.321	103.622	104.731	2459.2	2454.03	2454.03	2426.98	2402.74	2472.41	24.2166	24.4439	24.4439	23.2646	23.1875	23.6074	14.8547	17.6961	17.6961	17.2248	17.4205	20.174
	9202-309	3	SL008113	ATPO	P48047	539	ATP5PO	Human	RFU	Protein	20	198.4	200.772	200.772	203.198	200.178	200.485	3444.1	3499.85	3499.85	3469.26	3479.78	3472.69	17.3594	17.432	17.432	17.0733	17.3834	17.3214	10.307	10.7917	10.7917	12.5011	11.4072	13.236
	9204-33	3	SL009210	Corticotropin-lipotropin	P01189	5443	POMC	Human	RFU	Protein	20	101.85	103.512	103.512	101.844	102.247	103.049	760.5	767.569	767.569	762.779	764.372	757.085	7.46686	7.41529	7.41529	7.48972	7.47576	7.34682	4.78754	4.79093	4.79093	5.48622	5.5824	6.31601
	9207-60	3	SL018887	QORL1	O95825	9946	CRYZL1	Human	RFU	Protein	0.5	70.4	69.7926	69.7926	71.8459	72.0441	74.4095	904.1	901.484	901.484	894.501	897.882	891.034	12.8423	12.9166	12.9166	12.4503	12.4629	11.9747	7.46265	8.05206	8.05206	7.94345	8.40182	9.17052
	9211-19	3	SL003066	PEDF	P36955	5176	SERPINF1	Human	RFU	Protein	0.005	469.1	458.223	458.223	452.651	466.294	419.804	83149.7	82735.4	82735.4	82483.4	82675	82827.1	177.254	180.557	180.557	182.223	177.302	197.299	55.1995	57.6568	57.6568	60.3586	53.9071	61.9315
	9212-22	3	SL008381	CATF	Q9UBX1	8722	CTSF	Human	RFU	Protein	0.5	57.7	57.6934	57.6934	58.9132	57.7904	59.0676	1993.6	1990.36	1990.36	1975.74	1947.85	1937.53	34.5511	34.4989	34.4989	33.5364	33.7055	32.8019	22.4758	23.0435	23.0435	23.4575	24.2628	27.1592
	9213-24	3	SL018900	FTCD	O95954	10841	FTCD	Human	RFU	Protein	20	224.2	230.941	230.941	222.287	227.088	222.677	1800.7	1812.01	1812.01	1810.95	1742.3	1700.82	8.03167	7.84624	7.84624	8.14688	7.67237	7.63809	4.95106	5.04135	5.04135	5.48841	4.82641	4.84496
	9215-117	3	SL018947	UBP25	Q9UHP3	29761	USP25	Human	RFU	Protein	20	142.75	141.635	141.635	143.824	142.641	141.521	706.2	699.308	699.308	698.015	698.136	702.042	4.94711	4.9374	4.9374	4.85325	4.89436	4.9607	3.05384	3.29409	3.29409	3.51509	3.4359	3.80518
	9216-100	3	SL009948	PLXB2	O15031	23654	PLXNB2	Human	RFU	Protein	0.5	41.65	42.1841	42.1841	41.9407	41.686	40.9966	4784.5	4768.97	4768.97	4734.59	4687.88	4703.57	114.874	113.051	113.051	112.888	112.457	114.731	75.4653	74.9089	74.9089	88.2171	81.6125	94.9384
	9218-7	3	SL002731	Fas, soluble	P25445	355	FAS	Human	RFU	Protein	20	102.5	105.402	105.402	106.937	105.058	106.797	376.4	377.556	377.556	372.656	371.181	368.561	3.6722	3.58205	3.58205	3.48483	3.53312	3.45104	2.21087	2.34061	2.34061	2.69199	2.6848	3.01811
	9219-70	3	SL008376	NENF	Q9UMX5	29937	NENF	Human	RFU	Protein	20	89.55	90.2916	90.2916	91.5267	91.8554	92.1437	548.2	546.632	546.632	538.941	537.355	531.539	6.12172	6.05407	6.05407	5.88835	5.85002	5.76859	3.61133	4.13803	4.13803	4.28946	4.46561	4.5264
	9220-7	3	SL008895	EPHB3	P54753	2049	EPHB3	Human	RFU	Protein	20	110.5	110.995	110.995	110.413	111.462	110.362	498.1	501.843	501.843	492.536	493.148	491.346	4.50769	4.5213	4.5213	4.46083	4.42437	4.45214	2.87919	2.93563	2.93563	3.27165	3.22592	3.88
	9221-6	3	SL017093	IPIL1	Q6GPH6	150771	ITPRIPL1	Human	RFU	Protein	20	128.9	132.742	132.742	132.192	132.869	131.272	2234.2	2249.48	2249.48	2225.08	2217.13	2261.32	17.3328	16.9463	16.9463	16.8322	16.6867	17.2262	10.7079	10.9493	10.9493	11.4902	11.0085	11.2134
	9223-11	3	SL011204	ARMET	P55145	7873	MANF	Human	RFU	Protein	0.5	128.45	129.171	129.171	131.133	131.856	132.984	4376.9	4367.15	4367.15	4402.16	4352.82	4396.41	34.0747	33.8092	33.8092	33.5703	33.012	33.0597	22.9518	22.4259	22.4259	23.8607	23.7482	27.3171
	9224-20	3	SL005212	Prolactin Receptor	P16471	5618	PRLR	Human	RFU	Protein	20	206.8	211.849	211.849	211.219	213.922	212.22	1218.7	1216.49	1216.49	1207.24	1207.38	1221.07	5.89313	5.74227	5.74227	5.71557	5.64406	5.75377	3.77248	3.6341	3.6341	4.31373	4.14755	5.01352
	9226-6	3	SL017112	TMUB2	Q71RG4	79089	TMUB2	Human	RFU	Protein	20	107.3	108.89	108.89	107.653	108.11	107.653	423.5	423.485	423.485	418.21	416.304	414.987	3.94688	3.88912	3.88912	3.88478	3.85076	3.85487	2.54278	2.49075	2.49075	2.77948	2.7594	3.39688
	9227-15	3	SL005211	PD-1	Q15116	5133	PDCD1	Human	RFU	Protein	20	171.9	173.44	173.44	177.037	177.27	176.444	529.4	528.952	528.952	522.296	521.064	516.438	3.0797	3.04977	3.04977	2.95022	2.93938	2.92692	1.98166	1.99264	1.99264	2.15645	2.22678	2.64852
	9229-9	3	SL012433	CTRL	P40313	1506	CTRL	Human	RFU	Protein	20	165.6	168.599	168.599	174.167	165.044	169.958	1160.9	1155.96	1155.96	1162.79	1136.82	1133.71	7.01027	6.85625	6.85625	6.67629	6.88797	6.67051	4.0295	4.20494	4.20494	4.46187	4.02406	4.36431
	9231-23	3	SL017105	IMPA3	Q9NX62	54928	BPNT2	Human	RFU	Protein	20	81.45	82.0519	82.0519	82.862	81.6864	81.2467	2039.2	2022.82	2022.82	2013.91	1998.11	2004.42	25.0362	24.6529	24.6529	24.3044	24.4608	24.6708	17.5114	17.004	17.004	18.8843	18.772	20.8971
	9232-1	3	SL008763	ROBO4	Q8WZ75	54538	ROBO4	Human	RFU	Protein	0.5	78.25	77.5499	77.5499	80.0438	81.5356	80.5385	2305.3	2306.49	2306.49	2287.46	2300.14	2306.44	29.4607	29.7421	29.7421	28.5776	28.2102	28.6378	19.1311	20.7111	20.7111	22.369	20.4018	22.2442
	9233-71	3	SL004468	TFPI -2	P48307	7980	TFPI2	Human	RFU	Protein	20	63.8	63.9268	63.9268	65.5464	63.8879	63.0276	786.6	783.542	783.542	786.302	790.694	783.135	12.3292	12.2569	12.2569	11.9961	12.3763	12.4253	7.57803	7.77954	7.77954	7.91569	7.86751	8.85314
	9234-8	3	SL009021	TWSG1	Q9GZX9	57045	TWSG1	Human	RFU	Protein	0.5	185.2	184.755	184.755	187.654	187.934	185.794	1419.9	1414.24	1414.24	1406.95	1416.17	1434.29	7.66685	7.65469	7.65469	7.49756	7.53546	7.71978	4.50119	4.8773	4.8773	5.68011	5.69857	5.43551
	9235-3	3	SL007521	PXDC1	Q8IUK5	57125	PLXDC1	Human	RFU	Protein	0.5	70.45	70.8318	70.8318	71.3848	72.417	69.562	19162.9	19220.9	19220.9	19077.2	19071	19001.4	272.007	271.36	271.36	267.245	263.349	273.158	196.643	193.316	193.316	222.901	177.421	165.901
	9237-54	3	SL005390	Lysosomal acid phosphatase	P11117	53	ACP2	Human	RFU	Protein	20	27.45	28.0971	28.0971	27.3938	27.658	27.5901	652.9	651.9	651.9	650.026	634.562	631.527	23.7851	23.2017	23.2017	23.729	22.9432	22.8896	15.9438	16.4742	16.4742	17.1515	14.1642	13.4226
	9241-40	3	SL014290	SIRPG	Q9P1W8	55423	SIRPG	Human	RFU	Protein	20	124.95	123.78	123.78	125.826	126.392	125.573	511.2	507.222	507.222	506.556	506.393	508.149	4.09124	4.09777	4.09777	4.02584	4.00654	4.04665	2.54076	3.01686	3.01686	2.85963	2.62652	3.10766
	9242-11	3	SL000137	BTC	P35070	685	BTC	Human	RFU	Protein	20	90.55	91.3539	91.3539	91.7897	90.8973	91.3708	2347.1	2348.92	2348.92	2333.49	2338.7	2337.35	25.9205	25.7123	25.7123	25.4221	25.729	25.581	16.8795	17.2336	17.2336	20.4787	20.0999	20.524
	9243-10	3	SL012687	LYG1	Q8N1E2	129530	LYG1	Human	RFU	Protein	20	72.35	72.4611	72.4611	73.8604	72.5382	73.4619	1857.2	1858.76	1858.76	1822.86	1841.17	1801.74	25.6697	25.6518	25.6518	24.6798	25.3821	24.5262	16.9067	17.1475	17.1475	18.2313	18.9327	21.4064
	9244-27	3	SL012440	PPT1	P50897	5538	PPT1	Human	RFU	Protein	0.5	104.5	105.25	105.25	104.691	104.447	104.518	900.3	896.752	896.752	889.274	897.151	911.378	8.61531	8.52018	8.52018	8.49429	8.58951	8.7198	5.566	5.87835	5.87835	6.72299	6.88163	7.05854
	9245-1	3	SL012698	KI2L4	Q99706	3805	KIR2DL4	Human	RFU	Protein	20	135.4	136.857	136.857	136.967	137.24	137.088	409.1	405.55	405.55	400.456	399.104	402.401	3.02142	2.96331	2.96331	2.92373	2.90808	2.93535	1.96777	2.04579	2.04579	2.2196	2.31472	2.62079
	9246-1	3	SL025418	Fc_MOUSE	Q99LC4			Mouse	RFU	Protein	20	89.4	91.9935	91.9935	90.1275	92.811	91.7751	298.2	296.584	296.584	293.132	295.681	292.22	3.33557	3.22396	3.22396	3.25242	3.18584	3.18409	2.09778	2.1916	2.1916	2.2783	2.35761	2.69204
	9248-36	3	SL008272	CS010	Q969H8	56005	MYDGF	Human	RFU	Protein	20	77.15	76.5383	76.5383	77.0788	76.9251	76.0646	322.7	321.908	321.908	319.765	320.378	322.87	4.18276	4.20584	4.20584	4.14854	4.1648	4.24469	2.71976	2.91314	2.91314	3.25409	3.23557	3.72915
	9249-17	3	SL026008	TMEM9:ECD	Q9P0T7	252839	TMEM9	Human	RFU	Protein	20	78	77.3032	77.3032	77.7307	77.5764	76.822	283.6	282.683	282.683	280.49	281.412	280.072	3.6359	3.65681	3.65681	3.60848	3.62755	3.64573	2.42393	2.65921	2.65921	2.9392	2.94603	3.07268
	9250-87	3	SL004526	HNP-1	P59665	1667	DEFA1	Human	RFU	Protein	20	59.55	60.6429	60.6429	59.1433	58.8884	59.1582	2304.4	2284.94	2284.94	2293.43	2264.8	2237.14	38.6969	37.6786	37.6786	38.7775	38.4593	37.8163	26.6251	25.2547	25.2547	30.015	29.4212	30.1834
	9251-28	3	SL008960	MA2B2	Q9Y2E5	23324	MAN2B2	Human	RFU	Protein	20	95.8	95.6625	95.6625	96.3101	95.6626	95.1401	1675.2	1675.84	1675.84	1643.79	1635.12	1626.31	17.4864	17.5183	17.5183	17.0677	17.0926	17.0938	10.9098	11.9002	11.9002	12.2829	12.1445	12.9104
	9253-52	3	SL017264	BGAT	P16442	28	ABO	Human	RFU	Protein	20	84.4	84.3565	84.3565	84.4685	84.5081	84.7489	13644.5	13429.3	13429.3	13542	13585.4	13633	161.665	159.197	159.197	160.32	160.758	160.863	113.092	114.871	114.871	132.095	130.913	129.15
	9254-18	3	SL007113	FCERA	P12319	2205	FCER1A	Human	RFU	Protein	20	218.15	216.566	216.566	219.808	213.143	215.039	1538.2	1528.36	1528.36	1538.87	1445.01	1452.89	7.05111	7.05724	7.05724	7.00097	6.77953	6.7564	4.34029	4.746	4.746	5.03861	3.132	3.42508
	9255-5	3	SL005175	IL-17C	Q9P0M4	27189	IL17C	Human	RFU	Protein	20	160.2	162.751	162.751	162.984	164.65	164.453	1202.9	1207.35	1207.35	1187.7	1191.03	1171.79	7.50874	7.41841	7.41841	7.28724	7.23373	7.1254	4.82221	4.98001	4.98001	5.60636	5.5512	6.32521
	9256-78	3	SL012506	NPTX1	Q15818	4884	NPTX1	Human	RFU	Protein	0.5	46.2	47.1373	47.1373	46.146	46.1559	45.9054	415	415.227	415.227	414.143	411.223	410.835	8.98268	8.8089	8.8089	8.97462	8.90943	8.94961	6.38953	5.80218	5.80218	6.71459	6.66339	7.0364
	9257-14	3	SL017256	TACO1	Q9BSH4	51204	TACO1	Human	RFU	Protein	20	176.4	178.638	178.638	182.513	179.128	179.263	1116.7	1116.52	1116.52	1119.06	1120.03	1119.19	6.3305	6.25016	6.25016	6.1314	6.25269	6.2433	4.16058	4.06344	4.06344	4.64794	4.55156	5.50766
	9258-14	3	SL025418	Fc_MOUSE	Q99LC4			Mouse	RFU	Protein	20	68.9	67.3798	67.3798	68.3226	69.2672	68.0704	195.7	195.639	195.639	193.763	194.804	193.824	2.84035	2.90353	2.90353	2.836	2.81235	2.84741	1.86115	1.91189	1.91189	2.07099	2.09048	2.45329
	9259-35	3	SL004871	DR6	O75509	27242	TNFRSF21	Human	RFU	Protein	20	105.9	105.33	105.33	104.272	103.963	105.299	6334.2	6307.05	6307.05	6298.18	6288.33	6318.91	59.813	59.879	59.879	60.4014	60.4865	60.0094	40.1153	42.3984	42.3984	46.8726	44.6489	51.0078
	9261-14	3	SL008414	EphB6	O15197	2051	EPHB6	Human	RFU	Protein	20	47	48.3216	48.3216	47.2179	47.0536	47.7323	2942.3	2940.57	2940.57	2923.3	2936.45	2943.69	62.6021	60.8542	60.8542	61.9108	62.4064	61.6709	41.0077	41.0542	41.0542	46.478	47.3801	45.8335
	9263-57	3	SL008488	SIAE	Q9HAT2	54414	SIAE	Human	RFU	Protein	20	81.2	80.76	80.76	80.5094	81.402	81.8443	678.8	679.421	679.421	671.741	669.564	685.5	8.35961	8.41284	8.41284	8.34363	8.2254	8.37566	5.75498	5.8171	5.8171	6.61099	6.55224	6.6591
	9264-11	3	SL017119	CATO	P43234	1519	CTSO	Human	RFU	Protein	20	41.9	41.255	41.255	42.1344	41.292	41.1664	711	709.098	709.098	701.181	698.942	701.801	16.969	17.1882	17.1882	16.6415	16.9268	17.0479	10.7891	12.2684	12.2684	12.7727	12.2939	12.7099
	9265-10	3	SL017117	GLIP1	P48060	11010	GLIPR1	Human	RFU	Protein	20	96.7	95.0882	95.0882	95.2949	96.6635	96.4912	247.3	246.33	246.33	243.311	243.731	245.712	2.55739	2.59054	2.59054	2.55325	2.52143	2.54647	1.72696	1.7736	1.7736	2.04533	2.0918	2.17773
	9266-1	3	SL004968	sTREM-1	Q9NP99	54210	TREM1	Human	RFU	Protein	20	184.1	186.238	186.238	184.814	179.025	183.657	1892.4	1903.34	1903.34	1892.6	1890.52	1906.1	10.2792	10.22	10.22	10.2406	10.5601	10.3786	6.29541	6.52108	6.52108	7.14395	7.22287	8.62028
	9267-2	3	SL012862	CBPA4	Q9UI42	51200	CPA4	Human	RFU	Protein	20	218.2	221.257	221.257	222.662	220.018	221.147	16400.7	16614.1	16614.1	16327.6	16245.7	16017.3	75.1636	75.0896	75.0896	73.3291	73.8377	72.4284	43.8873	47.2501	47.2501	52.296	51.7071	60.4305
	9269-7	3	SL000303	Biotinidase	P43251	686	BTD	Human	RFU	Protein	0.005	94.7	91.9726	91.9726	95.4774	95.5084	93.9062	16562.2	16617.1	16617.1	16554.2	16686.2	16779.6	174.891	180.674	180.674	173.383	174.71	178.685	100.255	109.739	109.739	109.854	113.33	132.611
	9271-101	3	SL025994	STIM1:ECD	Q13586	6786	STIM1	Human	RFU	Protein	20	232.1	232.638	232.638	241.372	235.004	238.84	1494.5	1492.46	1492.46	1484.39	1465.83	1458.02	6.43903	6.41537	6.41537	6.14979	6.23747	6.10459	3.87327	4.28821	4.28821	4.44704	3.87085	4.59414
	9275-2	3	SL005216	Siglec-5	O15389	8778	SIGLEC5	Human	RFU	Protein	0.5	66.5	66.0077	66.0077	66.3792	67.6193	66.4419	25680.2	25498.6	25498.6	25365.3	25278.8	25005.2	386.168	386.298	386.298	382.127	373.84	376.347	255.524	261.223	261.223	304.084	263.947	300.277
	9276-7	3	SL009343	CBPA2	P48052	1358	CPA2	Human	RFU	Protein	20	111.75	112.073	112.073	114.083	113.843	113.77	772.1	777.187	777.187	770.404	774.044	768.335	6.90917	6.93465	6.93465	6.75302	6.79923	6.75338	4.33156	4.70969	4.70969	4.93639	4.93087	5.76545
	9277-16	3	SL002648	PAP1	Q06141	5068	REG3A	Human	RFU	Protein	20	75.75	76.276	76.276	77.2671	77.5421	77.5466	2239.6	2243.97	2243.97	2210.3	2196.31	2191.15	29.5657	29.419	29.419	28.606	28.3241	28.2559	20.2221	21.4135	21.4135	22.8562	19.7069	20.7967
	9278-9	3	SL004712	SDF-1	P48061	6387	CXCL12	Human	RFU	Protein	0.5	43.25	43.1701	43.1701	43.8282	42.7247	42.1968	9110.2	9110.08	9110.08	9016.67	8982.87	8959.11	210.64	211.027	211.027	205.728	210.25	212.318	137.512	151.481	151.481	162.764	158.034	171.957
	9279-7	3	SL025884	IGS11:ECD	Q5DX21	152404	IGSF11	Human	RFU	Protein	20	150.4	151.342	151.342	152.195	148.123	149.214	945.5	947.393	947.393	941.417	924.508	918.03	6.28657	6.25995	6.25995	6.18561	6.24148	6.15243	4.02512	4.1534	4.1534	4.50486	4.06554	4.40394
	9281-50	3	SL025418	Fc_MOUSE	Q99LC4			Mouse	RFU	Protein	20	141.65	141.955	141.955	144.282	145.417	143.685	427.5	427.24	427.24	421.516	419.899	427.774	3.018	3.00967	3.00967	2.92147	2.88755	2.97716	1.93526	2.04346	2.04346	2.15326	2.16258	2.65172
	9282-12	3	SL009427	CRIS2	P16562	7180	CRISP2	Human	RFU	Protein	0.5	110.1	110.546	110.546	113.885	114.007	113.459	1694.7	1710.34	1710.34	1690.54	1685.8	1683.58	15.3924	15.4717	15.4717	14.8443	14.7868	14.8387	10.0665	10.3622	10.3622	11.1848	10.674	12.1826
	9283-8	3	SL000135	CD44	P16070	960	CD44	Human	RFU	Protein	20	65.9	66.8134	66.8134	65.9212	66.0315	66.4692	294.3	293.221	293.221	290.517	291.778	293.609	4.46586	4.38865	4.38865	4.40704	4.41877	4.41722	2.79222	2.98693	2.98693	3.31177	3.39752	3.6036
	9284-25	3	SL008544	SFRP4	Q6FHJ7	6424	SFRP4	Human	RFU	Protein	20	202.45	203.653	203.653	207.926	204.19	206.173	3072.8	3058.24	3058.24	3028.47	3050.17	3029.95	15.1781	15.0169	15.0169	14.5651	14.9379	14.6962	9.77198	9.69121	9.69121	11.0447	11.1798	12.9392
	9287-6	3	SL008541	SPRE	P35270	6697	SPR	Human	RFU	Protein	20	113.9	113.832	113.832	114.011	114.791	114.496	481.6	479.014	479.014	474.14	475.241	473.517	4.22827	4.20807	4.20807	4.1587	4.14005	4.13566	2.66962	2.76332	2.76332	3.07592	3.08349	3.53158
	9288-7	3	SL017255	FKBP7	Q9Y680	51661	FKBP7	Human	RFU	Protein	20	79.7	80.2116	80.2116	80.7477	81.3239	81.5346	1198.9	1199.6	1199.6	1203.01	1208.22	1242.97	15.0427	14.9554	14.9554	14.8984	14.8569	15.2447	10.5213	10.6785	10.6785	11.7851	11.2822	12.4438
	9290-8	3	SL017122	RMD3	Q96TC7	55177	RMDN3	Human	RFU	Protein	20	178.85	181.422	181.422	183.512	183.97	183.553	473.9	474.591	474.591	468.105	466.121	468.387	2.64971	2.61594	2.61594	2.55081	2.53368	2.55178	1.8255	1.73103	1.73103	1.95734	1.90634	2.3181
	9294-45	3	SL012443	MFAP2	P55001	4237	MFAP2	Human	RFU	Protein	0.5	40.5	42.0409	42.0409	40.6589	41.0818	40.1132	670.1	669.409	669.409	657.486	655.118	657.754	16.5457	15.9228	15.9228	16.1708	15.9467	16.3975	11.9129	11.725	11.725	12.1461	12.5339	12.0798
	9296-15	3	SL008499	PTPRD	P23468	5789	PTPRD	Human	RFU	Protein	20	107.65	107.311	107.311	108.549	107.842	107.397	5877.8	5883.28	5883.28	5783.46	5765.69	5741.03	54.601	54.8248	54.8248	53.2799	53.4641	53.4564	35.2175	36.8229	36.8229	41.4206	40.0285	45.7334
	9297-12	3	SL012644	B3GN8	Q7Z7M8	374907	B3GNT8	Human	RFU	Protein	20	72.85	71.5727	71.5727	72.6527	73.302	72.5997	2443.5	2464.49	2464.49	2439.84	2423.77	2412	33.5415	34.4334	34.4334	33.5822	33.0656	33.2233	20.734	23.9114	23.9114	25.7526	25.2397	26.5465
	9300-13	3	SL025941	nectin-1 gamma:ECD	Q15223	5818	NECTIN1	Human	RFU	Protein	20	61.35	61.3427	61.3427	61.2526	60.7799	61.1952	293.7	293.848	293.848	291.1	290.855	289.737	4.78729	4.79026	4.79026	4.75245	4.78538	4.73463	3.35274	3.41383	3.41383	3.6317	3.603	3.98112
	9302-90	3	SL012725	G45IP	Q8TAE8	90480	GADD45GIP1	Human	RFU	Protein	20	97.4	100.13	100.13	99.6403	99.1728	99.4687	322.9	323.271	323.271	318.896	318.559	318.284	3.3152	3.2285	3.2285	3.20048	3.21217	3.19984	2.14694	2.10972	2.10972	2.44178	2.4778	2.84532
	9303-9	3	SL004853	B7-H2	O75144	23308	ICOSLG	Human	RFU	Protein	20	138.8	138.99	138.99	139.74	141.663	141.193	1153.6	1145.27	1145.27	1148.44	1142.28	1139.46	8.31124	8.23996	8.23996	8.21836	8.0633	8.07027	5.49857	5.55424	5.55424	6.37015	6.10204	6.94295
	9305-89	3	SL025891	INGR2:ECD	P38484	3460	IFNGR2	Human	RFU	Protein	20	239	240.458	240.458	247.31	247.038	243.057	873.5	872.19	872.19	860.137	857.385	862.977	3.65481	3.6272	3.6272	3.47798	3.47067	3.55051	2.39643	2.38343	2.38343	2.61209	2.66213	3.17945
	9306-7	3	SL007604	DB118	Q96PH6	117285	DEFB118	Human	RFU	Protein	20	275.45	277.148	277.148	281.609	283.042	279.519	621	623.917	623.917	614.776	611.152	617.075	2.25449	2.2512	2.2512	2.18309	2.15923	2.20763	1.42775	1.4872	1.4872	1.62197	1.64784	1.92206
	9310-2	3	SL007109	CD8B	P10966	926	CD8B	Human	RFU	Protein	20	137.1	138.517	138.517	139.668	136.377	134.854	1078.8	1075.99	1075.99	1077.58	1051.6	1040	7.86871	7.76795	7.76795	7.71529	7.71098	7.71202	4.87373	4.79131	4.79131	5.09773	5.00285	5.04516
	9312-8	3	SL005396	AZGP1	P25311	563	AZGP1	Human	RFU	Protein	0.005	1434.6	1444.42	1444.42	1457.57	1450.78	1418.39	7212.5	7213.8	7213.8	7175.01	7233.82	7234.95	5.02753	4.99425	4.99425	4.92258	4.98615	5.1008	2.76861	3.07015	3.07015	2.8318	3.1563	2.7517
	9313-27	3	SL017250	CBLN1	P23435	869	CBLN1	Human	RFU	Protein	0.5	122.05	123.254	123.254	124.74	124.538	124.526	1853.9	1863.31	1863.31	1842.58	1860.69	1857.81	15.1897	15.1176	15.1176	14.7714	14.9408	14.919	10.0865	10.5479	10.5479	11.6862	11.5392	12.3937
	9314-9	3	SL012504	PSG5	Q15238	5673	PSG5	Human	RFU	Protein	20	258.55	257.61	257.61	256.863	254.985	255.953	739.7	734.688	734.688	730.317	733.675	729.906	2.86096	2.85194	2.85194	2.84322	2.87733	2.85172	1.67618	1.63144	1.63144	1.72787	1.65303	1.61587
	9315-16	3	SL025936	MUL1:MIMD	Q969V5	79594	MUL1	Human	RFU	Protein	20	45.15	45.4882	45.4882	45.7071	46.0179	45.5513	1466.4	1468.38	1468.38	1456.64	1455.94	1432.82	32.4784	32.2804	32.2804	31.869	31.6386	31.455	22.422	24.3507	24.3507	25.8645	23.7713	24.5129
	9316-67	3	SL012843	WFDC1	Q9HC57	58189	WFDC1	Human	RFU	Protein	20	37.8	38.0967	38.0967	37.1785	37.4217	36.6305	8933	8985.08	8985.08	8940.89	8858.14	8894.41	236.323	235.849	235.849	240.486	236.711	242.814	150.008	150.25	150.25	169.289	155.682	183.029
	9317-4	3	SL025916	LRC25:ECD	Q8N386	126364	LRRC25	Human	RFU	Protein	20	142.8	147.997	147.997	146.62	138.634	141.093	810.6	811.934	811.934	814.059	794.637	794.046	5.67647	5.48616	5.48616	5.55218	5.7319	5.62783	3.23206	3.31065	3.31065	3.66626	3.45066	3.71329
	9319-59	3	SL007510	TMED4	Q7Z7H5	222068	TMED4	Human	RFU	Protein	20	139	138.793	138.793	140.352	140.45	139.477	315.3	315.037	315.037	309.226	308.98	310.179	2.26835	2.26983	2.26983	2.20322	2.19993	2.22387	1.44633	1.52619	1.52619	1.67257	1.65094	1.96092
	9321-400	3	SL007093	NMB	P08949	4828	NMB	Human	RFU	Protein	20	215.8	217.264	217.264	219.122	218.197	218.191	1155.2	1154.76	1154.76	1145.75	1147.46	1136.08	5.3531	5.315	5.315	5.2288	5.25881	5.20683	3.35278	3.37667	3.37667	3.75123	3.76859	4.49932
	9322-15	3	SL009353	RCN1	Q15293	5954	RCN1	Human	RFU	Protein	0.5	21.8	21.8702	21.8702	21.1152	17.8802	17.8131	573.7	570.344	570.344	565.804	530.714	526.488	26.3165	26.0786	26.0786	26.7961	29.6817	29.5563	8.24874	8.62844	8.62844	8.52412	11.998	11.7061
	9326-33	3	SL004711	ITI heavy chain H2	P19823	3698	ITIH2	Human	RFU	Protein	0.005	144.2	138.922	138.922	146.797	139.075	137.539	107137	107588	107588	106772	106507	106168	742.975	774.454	774.454	727.347	765.827	771.913	288.041	326.504	326.504	310.812	340.743	475.186
	9327-3	3	SL009011	LYPD1	Q8N2G4	116372	LYPD1	Human	RFU	Protein	20	120.95	121.744	121.744	121.981	122.183	120.487	515.3	515.211	515.211	512.521	513.035	510.565	4.26044	4.23193	4.23193	4.20165	4.19891	4.23752	2.71639	2.99918	2.99918	3.13324	3.18017	3.50675
	9328-55	3	SL005200	MICB	Q29980	4277	MICB	Human	RFU	Protein	20	47.3	46.8008	46.8008	46.7985	44.3604	43.5739	407.5	409.04	409.04	409.237	394.132	390.73	8.61522	8.74002	8.74002	8.74465	8.88477	8.96707	4.34435	4.31319	4.31319	4.65909	5.60991	6.0009
	9329-28	3	SL026019	TRML1:ECD	Q86YW5	340205	TREML1	Human	RFU	Protein	20	54.15	55.2669	55.2669	54.828	55.4117	54.8057	625.7	626.132	626.132	617.948	617.063	630.345	11.5549	11.3292	11.3292	11.2707	11.136	11.5014	7.6398	7.72306	7.72306	8.48342	8.15052	9.8931
	9332-6	3	SL012523	DB136	Q30KP8	613210	DEFB136	Human	RFU	Protein	20	147.35	148.987	148.987	146.799	147.517	147.248	592.4	590.302	590.302	580.875	582.647	573.45	4.02036	3.96212	3.96212	3.95695	3.94971	3.89444	2.64346	2.63617	2.63617	2.82298	2.90779	3.29977
	9333-59	3	SL017394	ERP27	Q96DN0	121506	ERP27	Human	RFU	Protein	20	85.85	86.3077	86.3077	87.4556	87.3573	87.212	355.7	355.577	355.577	350.031	350.738	343.958	4.14327	4.11988	4.11988	4.00238	4.01499	3.94393	2.75523	2.83341	2.83341	3.22124	3.16486	3.40856
	9335-28	3	SL017397	PSG9	Q00887	5678	PSG9	Human	RFU	Protein	20	60.7	61.7427	61.7427	61.0041	60.5217	60.622	527.1	527.28	527.28	523.821	521.434	514.303	8.68369	8.53995	8.53995	8.58665	8.61566	8.48377	5.90919	5.9921	5.9921	6.55893	6.53603	7.10435
	9337-43	3	SL012423	TKN1	P20366	6863	TAC1	Human	RFU	Protein	20	78.75	78.9295	78.9295	79.8051	79.1236	78.168	333.4	331.777	331.777	328.235	327.714	323.978	4.23365	4.20345	4.20345	4.11296	4.1418	4.14463	2.84957	2.90174	2.90174	3.24763	3.17546	3.68829
	9338-2	3	SL025418	Fc_MOUSE	Q99LC4			Mouse	RFU	Protein	0.5	56.8	57.0356	57.0356	57.7396	57.2916	56.9385	6506.1	6472.05	6472.05	6412.92	6404.23	6400.5	114.544	113.474	113.474	111.066	111.783	112.411	77.4075	78.1101	78.1101	85.8869	81.7328	94.2353
	9339-204	3	SL008070	FKBP2	P26885	2286	FKBP2	Human	RFU	Protein	20	117.5	117.789	117.789	116.922	116.761	116.025	706.4	706.026	706.026	699.418	699.126	705.891	6.01191	5.99398	5.99398	5.98191	5.98764	6.08393	3.71301	4.22477	4.22477	3.84064	3.92314	4.32605
	9340-17	3	SL017408	FKB14	Q9NWM8	55033	FKBP14	Human	RFU	Protein	20	65.45	65.6756	65.6756	65.602	64.8948	65.2511	998.1	996.373	996.373	992.103	995.176	1014.6	15.2498	15.1711	15.1711	15.1231	15.3352	15.5491	10.3753	10.5545	10.5545	11.6835	11.8546	12.9374
	9341-1	3	SL014328	PDGFD	Q9GZP0	80310	PDGFD	Human	RFU	Protein	0.5	73.25	72.8428	72.8428	74.5788	76.8797	75.5841	3360.2	3373.02	3373.02	3333.88	3384.41	3380.29	45.873	46.3055	46.3055	44.7028	44.0222	44.7222	29.7363	29.9927	29.9927	34.1365	31.8544	37.1017
	9343-16	3	SL003306	IL-2 sRb	P14784	3560	IL2RB	Human	RFU	Protein	20	171.45	174.112	174.112	171.465	171.596	171.625	2400	2415.09	2415.09	2399.83	2395.66	2372.3	13.9983	13.8709	13.8709	13.996	13.961	13.8226	8.8741	8.83779	8.83779	10.482	10.4066	11.9943
	9345-436	3	SL012663	WFD13	Q8IUB5	164237	WFDC13	Human	RFU	Protein	20	76.7	76.6129	76.6129	77.3428	77.3724	76.978	343.8	343.559	343.559	343.808	346.086	345.062	4.4824	4.48434	4.48434	4.44525	4.47299	4.4826	2.94602	3.05421	3.05421	2.96414	3.00789	3.55473
	9347-13	3	SL025418	Fc_MOUSE	Q99LC4			Mouse	RFU	Protein	20	125.5	128.302	128.302	128.773	128.563	128.909	387.9	387.015	387.015	379.676	382.555	378.707	3.09084	3.01645	3.01645	2.94841	2.97563	2.9378	1.94925	1.97767	1.97767	2.15545	2.11448	2.5592
	9348-1	3	SL010648	C1RL1	Q9NZP8	51279	C1RL	Human	RFU	Protein	0.005	88.75	86.6175	86.6175	91.7399	85.6877	85.2188	627.9	623.588	623.588	626.341	620.247	622.637	7.07493	7.19933	7.19933	6.82736	7.23845	7.30633	3.0931	3.21629	3.21629	2.91852	3.31418	4.83936
	9350-3	3	SL012577	FSTL4	Q6MZW2	23105	FSTL4	Human	RFU	Protein	20	104.55	103.996	103.996	105.776	106.072	105.341	517.7	518.225	518.225	511.147	511.063	509.084	4.9517	4.98315	4.98315	4.83237	4.81806	4.83273	3.17024	3.29243	3.29243	3.71645	3.65079	4.38418
	9352-86	3	SL007493	REG3G	Q6UW15	130120	REG3G	Human	RFU	Protein	20	264.3	260.201	260.201	260.46	260.129	260.009	672.8	670.035	670.035	663.994	665.316	664.055	2.54559	2.57507	2.57507	2.54931	2.55764	2.55397	1.56903	1.74561	1.74561	1.7335	1.72347	1.80242
	9353-8	3	SL025418	Fc_MOUSE	Q99LC4			Mouse	RFU	Protein	20	187.1	190.701	190.701	192.719	193.486	191.751	516.2	515.411	515.411	510.844	509.654	510.68	2.75895	2.70272	2.70272	2.65072	2.63405	2.66325	1.784	1.7259	1.7259	1.98671	1.98876	2.43333
	9355-26	3	SL025418	Fc_MOUSE	Q99LC4			Mouse	RFU	Protein	20	88.9	89.9894	89.9894	91.1463	91.0089	90.2632	386.3	384.445	384.445	381.499	381.092	374.869	4.34533	4.27212	4.27212	4.18557	4.18742	4.15306	2.96242	2.97399	2.97399	3.23293	3.20918	3.65604
	9357-4	3	SL008587	CREG1	O75629	8804	CREG1	Human	RFU	Protein	0.5	165	167.959	167.959	172.415	170.37	166.455	1535	1520.07	1520.07	1518.56	1505.41	1491.52	9.30303	9.05024	9.05024	8.80759	8.83615	8.96049	5.56664	5.23804	5.23804	5.2355	5.55225	5.4815
	9358-3	3	SL025418	Fc_MOUSE	Q99LC4			Mouse	RFU	Protein	20	89.5	90.7055	90.7055	91.7145	91.5345	91.2696	485.5	484.631	484.631	480.488	482.191	475.164	5.42458	5.3429	5.3429	5.23895	5.26786	5.20616	3.57643	3.92597	3.92597	4.06304	3.90631	4.15211
	9359-9	3	SL008677	EGFL9	Q6UY11	65989	DLK2	Human	RFU	Protein	20	59.3	59.5221	59.5221	58.9503	58.8237	59.4138	3021.4	3038.16	3038.16	3008.48	3044.44	3050.78	50.9511	51.0426	51.0426	51.0342	51.7553	51.3481	34.7088	36.9897	36.9897	41.5792	41.0755	41.9569
	9360-33	3	SL012367	EDIL3	O43854	10085	EDIL3	Human	RFU	Protein	20	60.4	61.5305	61.5305	60.6676	61.203	61.0076	1810.7	1799.88	1799.88	1803.68	1788.25	1828.36	29.9785	29.2518	29.2518	29.7305	29.2184	29.9694	21.2026	21.5437	21.5437	23.379	22.7851	24.8212
	9361-7	3	SL017393	PCDC2	Q9Y5I4	56134	PCDHAC2	Human	RFU	Protein	20	180.65	186.503	186.503	178.669	180.273	180.529	736.5	731.283	731.283	733.013	731.389	732.524	4.07694	3.92103	3.92103	4.10264	4.05713	4.05765	2.4436	2.47516	2.47516	2.93784	2.97261	3.33175
	9362-11	3	SL025418	Fc_MOUSE	Q99LC4			Mouse	RFU	Protein	20	104.05	105.468	105.468	105.821	106.675	106.436	1359.7	1371.75	1371.75	1340.46	1336.88	1337.19	13.0678	13.0064	13.0064	12.6672	12.5322	12.5634	8.8551	8.92168	8.92168	9.8548	9.63827	10.5628
	9363-11	3	SL017420	CX048	Q8WUE5	54967	CT55	Human	RFU	Protein	20	127.9	128.927	128.927	132.782	132.936	132.59	604.8	606.08	606.08	601.532	598.798	590.227	4.72869	4.70097	4.70097	4.53023	4.50442	4.45154	3.06383	3.20797	3.20797	3.5652	3.43213	3.97487
	9365-91	3	SL017443	EYS	Q5T1H1	346007	EYS	Human	RFU	Protein	20	70.4	70.3554	70.3554	71.3771	70.6825	71.5017	310.5	309.18	309.18	304.33	302.249	297.234	4.41051	4.39455	4.39455	4.2637	4.27615	4.15702	2.78101	3.14778	3.14778	3.34542	3.24194	3.39658
	9366-54	3	SL004847	IL-21 sR	Q9HBE5	50615	IL21R	Human	RFU	Protein	20	272.6	275.187	275.187	277.212	274.871	273.944	1550.5	1559.8	1559.8	1536.02	1525.9	1497.91	5.68782	5.66814	5.66814	5.54097	5.55136	5.46794	3.56765	3.57038	3.57038	4.10702	4.02754	4.79148
	9368-64	3	SL017470	LRTM1	Q9HBL6	57408	LRTM1	Human	RFU	Protein	20	161.8	165.557	165.557	162.438	165.532	164.037	549.9	543.562	543.562	537.844	539.07	542.501	3.39864	3.28323	3.28323	3.31107	3.25659	3.30718	2.20578	2.07139	2.07139	2.37222	2.43005	2.85673
	9369-174	3	SL014109	NGL1	Q9HCJ2	57689	LRRC4C	Human	RFU	Protein	20	108.2	109.277	109.277	109.318	109.435	108.497	833.2	829.305	829.305	826.312	831.6	833.559	7.70055	7.58905	7.58905	7.55878	7.59903	7.68276	4.961	4.96267	4.96267	6.09083	5.95129	6.6441
	9370-69	3	SL006682	GGH	Q92820	8836	GGH	Human	RFU	Protein	0.5	67	68.3866	68.3866	69.6149	69.3618	70.4792	3254.2	3252.74	3252.74	3245.26	3238.14	3239.59	48.5701	47.564	47.564	46.6173	46.6848	45.9652	26.1907	28.7655	28.7655	28.1992	28.5295	31.2985
	9372-157	3	SL014627	MPZL2	O60487	10205	MPZL2	Human	RFU	Protein	20	141.65	145.982	145.982	146.603	142.169	145.214	1137.1	1137.31	1137.31	1137.66	1120.23	1107.22	8.02753	7.79075	7.79075	7.76013	7.87958	7.62477	4.78981	5.04996	5.04996	5.31197	5.2791	5.6477
	9373-405	3	SL025418	Fc_MOUSE	Q99LC4			Mouse	RFU	Protein	20	51.6	50.8814	50.8814	51.0406	50.7522	50.361	189.9	189.524	189.524	188.532	187.337	187.105	3.68023	3.72482	3.72482	3.69377	3.6912	3.71527	2.44716	2.4826	2.4826	2.90581	2.83958	3.15457
	9374-24	3	SL017486	NNAT	Q16517	4826	NNAT	Human	RFU	Protein	20	49.75	49.5861	49.5861	50.1292	43.7961	43.8622	455.7	456.973	456.973	461.098	456.411	450.351	9.1598	9.21574	9.21574	9.1982	10.4213	10.2674	2.85258	2.78862	2.78862	3.09262	3.92952	3.67353
	9377-25	3	SL002787	SCF	P21583	4254	KITLG	Human	RFU	Protein	0.5	60.9	61.3485	61.3485	61.2467	60.7538	60.2854	2528.2	2526.16	2526.16	2524.47	2499.78	2511.37	41.514	41.1772	41.1772	41.218	41.146	41.658	26.6407	27.9137	27.9137	33.5116	30.9256	32.5654
	9378-6	3	SL017513	FBCD1	Q8N539	84929	FIBCD1	Human	RFU	Protein	20	139.2	142.12	142.12	141.927	139.475	141.787	730.2	732.964	732.964	728.856	722.399	719.762	5.24569	5.15735	5.15735	5.13542	5.1794	5.07636	3.4533	3.51386	3.51386	3.76082	3.65164	3.88759
	9379-248	3	SL017478	CX069	Q96HG1	644538	SMIM10	Human	RFU	Protein	20	315.85	317.594	317.594	309.84	312.519	314.265	919.9	912.428	912.428	908.776	912.976	904.073	2.91246	2.87294	2.87294	2.93304	2.92135	2.87679	1.79896	1.93007	1.93007	1.85347	1.89562	1.92832
	9380-2	3	SL003846	sPLA(2)-XIII	Q9BX93	84647	PLA2G12B	Human	RFU	Protein	0.5	72.6	73.6997	73.6997	74.9272	74.7052	74.5981	6074	6069.96	6069.96	6035.6	6009.7	6023.07	83.6639	82.3607	82.3607	80.553	80.4456	80.7402	52.4299	53.7694	53.7694	62.6109	61.7384	64.9495
	9383-24	3	SL012505	CH3L2	Q15782	1117	CHI3L2	Human	RFU	Protein	20	183.25	184.218	184.218	187.065	186.022	186.394	878.1	876.581	876.581	876.917	875.073	876.143	4.79181	4.7584	4.7584	4.68777	4.70413	4.70048	3.06225	3.37596	3.37596	3.60422	3.63672	3.88443
	9384-17	3	SL009204	Cathelicidin peptide	P49913	820	CAMP	Human	RFU	Protein	0.5	104.8	104.487	104.487	105.386	107.422	105.355	3468.9	3470.97	3470.97	3439.69	3401.8	3309.37	33.1002	33.2191	33.2191	32.6389	31.6675	31.4116	23.5899	25.2931	25.2931	26.5582	24.5505	22.2514
	9385-4	3	SL005431	GAA	P10253	2548	GAA	Human	RFU	Protein	20	70.55	72.0366	72.0366	70.7643	70.1735	71.8416	7041.4	7080.92	7080.92	7102.04	7182.89	7096.32	99.8072	98.2962	98.2962	100.362	102.359	98.7772	65.7767	69.6485	69.6485	74.0925	74.1592	74.0532
	9386-42	3	SL010981	TTC9B	Q8N6N2	148014	TTC9B	Human	RFU	Protein	20	102.05	103.651	103.651	105.021	105.786	106.031	456.9	456.601	456.601	449.919	448.441	446.27	4.47722	4.40517	4.40517	4.28408	4.23912	4.20887	2.98043	2.99509	2.99509	3.28631	3.24155	3.59667
	9387-13	3	SL025418	Fc_MOUSE	Q99LC4			Mouse	RFU	Protein	20	106.45	106.197	106.197	106.622	108.466	106.92	383	385.021	385.021	377.253	378.014	371.442	3.59793	3.62552	3.62552	3.53824	3.4851	3.47402	2.14626	2.44068	2.44068	2.68557	2.67247	2.90811
	9388-18	3	SL017468	MCEE	Q96PE7	84693	MCEE	Human	RFU	Protein	20	72.75	72.6589	72.6589	73.1406	73.7822	73.2521	2074.3	2083.36	2083.36	2061.53	2055.3	2061.57	28.5127	28.6731	28.6731	28.1859	27.8564	28.1435	17.2858	18.0505	18.0505	20.2562	19.9972	21.5468
	9389-12	3	SL025418	Fc_MOUSE	Q99LC4			Mouse	RFU	Protein	20	105.6	107.562	107.562	108.29	106.338	108.641	367.8	367.182	367.182	363.293	361.487	360.25	3.48295	3.41367	3.41367	3.35481	3.3994	3.31596	2.29373	2.29641	2.29641	2.53066	2.56026	2.82171
	9391-60	3	SL008370	PCSK1	Q9UHG2	27344	PCSK1N	Human	RFU	Protein	20	101.7	102.723	102.723	104.235	104.022	104.826	1501.6	1501	1501	1495.15	1499.42	1481.17	14.765	14.6121	14.6121	14.3441	14.4145	14.1298	9.08959	9.55841	9.55841	10.5761	10.7399	11.4589
	9392-43	3	SL007802	MGT4A	Q9UM21	11320	MGAT4A	Human	RFU	Protein	20	152.35	153.736	153.736	157.029	151.71	153.908	1902.3	1899.04	1899.04	1881.87	1861.54	1863.21	12.4864	12.3526	12.3526	11.9842	12.2703	12.106	7.57587	7.96388	7.96388	8.57534	8.41631	9.35591
	9394-19	3	SL005492	Aminopeptidase	Q9Y646	10404	CPQ	Human	RFU	Protein	0.5	137.15	135.277	135.277	138.804	135.826	139.093	39313.7	39556.9	39556.9	39234.1	39306.1	39301.1	286.647	292.415	292.415	282.659	289.387	282.553	180.008	207.519	207.519	209.712	209.677	234.834
	9398-30	3	SL012858	GALP	Q9UBC7	85569	GALP	Human	RFU	Protein	20	94.35	93.0622	93.0622	92.7099	93.7727	95.344	406.3	406.505	406.505	400.193	402.081	396.793	4.30631	4.3681	4.3681	4.31661	4.28782	4.16169	2.70236	2.90911	2.90911	3.11123	3.15266	3.22097
	9400-40	3	SL005166	Galectin-7	P47929	3963	LGALS7	Human	RFU	Protein	20	566.25	562.638	562.638	568.926	569.539	568.576	2433.1	2452.33	2452.33	2392	2384.12	2372.5	4.29687	4.35864	4.35864	4.20442	4.18604	4.1727	2.60225	2.67827	2.67827	2.97541	2.99207	3.42159
	9401-57	3	SL017497	CB089	Q86V40	129293	TRABD2A	Human	RFU	Protein	20	70.3	70.2876	70.2876	70.9786	71.6617	72.252	6201.4	6152.96	6152.96	6075.75	6126.46	6243.49	88.2134	87.5398	87.5398	85.5998	85.4914	86.4128	57.795	62.9871	62.9871	68.8037	66.8605	66.6511
	9402-18	3	SL017500	DCBD1	Q8N8Z6	285761	DCBLD1	Human	RFU	Protein	20	80.3	80.0975	80.0975	80.9809	80.4137	80.2106	326.3	324.428	324.428	322.234	320.869	320.17	4.06351	4.05041	4.05041	3.97914	3.99023	3.99161	2.61458	2.79804	2.79804	3.05394	3.00003	3.26448
	9409-11	3	SL014971	TRYB1	Q15661	7177	TPSAB1	Human	RFU	Protein	20	65.8	65.6011	65.6011	67.2231	66.8927	68.8884	29388.2	29410.9	29410.9	28942.7	29334	29247.8	446.629	448.329	448.329	430.546	438.524	424.567	279.754	298.724	298.724	323.259	331.525	326.038
	9412-52	3	SL004130	Activin RIIB	Q13705	93	ACVR2B	Human	RFU	Protein	20	144.6	145.637	145.637	147.647	146.553	147.379	419.4	419.707	419.707	417.035	415.544	418.478	2.90041	2.88188	2.88188	2.82455	2.83545	2.83948	1.92077	1.84953	1.84953	2.1004	2.04825	2.5529
	9416-77	3	SL008646	CBPM	P14384	1368	CPM	Human	RFU	Protein	0.5	82.6	82.8662	82.8662	84.7752	84.365	81.7431	11003.3	11062.5	11062.5	10940.9	10902.9	10919.6	133.212	133.498	133.498	129.057	129.235	133.584	82.2062	82.8412	82.8412	82.9069	85.5014	91.6215
	9426-73	3	SL007347	ID2	Q02363	3398	ID2	Human	RFU	Protein	20	237.35	238.505	238.505	240.341	241.433	240.463	709.7	705.375	705.375	696.783	697.168	693.632	2.9901	2.95749	2.95749	2.89915	2.88762	2.88456	1.94919	1.88501	1.88501	2.11769	2.16064	2.56978
	9436-2	3	SL005354	ID-1	P41134	3397	ID1	Human	RFU	Protein	20	63.6	63.5285	63.5285	63.8862	63.5608	63.5287	552.1	552.349	552.349	548.348	551.983	537.098	8.68082	8.6945	8.6945	8.58321	8.68434	8.45441	5.88279	6.22419	6.22419	6.88922	6.75953	6.94327
	9439-454	3	SL025418	Fc_MOUSE	Q99LC4			Mouse	RFU	Protein	20	434.3	435.813	435.813	439.347	441.533	441.595	854.1	854.466	854.466	848.312	852.208	856.734	1.96661	1.96063	1.96063	1.93085	1.93011	1.94009	1.20584	1.25179	1.25179	1.30735	1.3277	1.55643
	9443-137	3	SL004059	cathepsin K	P43235	1513	CTSK	Human	RFU	Protein	20	61.1	61.5426	61.5426	61.4994	61.8009	62.2002	327.7	325.137	325.137	321.117	323.174	318.19	5.36334	5.28313	5.28313	5.22147	5.22928	5.11558	3.64719	3.62818	3.62818	4.08023	4.16685	4.30143
	9444-70	3	SL019049	DGCR6	Q14129	8214	DGCR6	Human	RFU	Protein	20	86.2	87.3658	87.3658	87.2518	83.9605	87.0019	516.2	517.722	517.722	510.03	506.121	495.318	5.9884	5.92592	5.92592	5.8455	6.02808	5.69318	3.79698	3.87613	3.87613	4.43734	4.35658	4.81604
	9445-44	3	SL018400	CS018	Q8NEA5	147685	C19orf18	Human	RFU	Protein	20	109.2	108.113	108.113	106.719	106.895	108.861	375.8	373.795	373.795	368.651	368.017	370.12	3.44139	3.45743	3.45743	3.45441	3.44279	3.39995	2.23093	2.23708	2.23708	2.61944	2.66982	2.81772
	9449-150	3	SL015989	C4b-binding protein alpha chain	P04003	722	C4BPA	Human	RFU	Protein	0.005	62.75	63.0543	63.0543	64.9062	63.9231	63.0992	18086.6	18100.5	18100.5	17947	17978.7	17911.4	288.233	287.062	287.062	276.506	281.255	283.861	186.46	192.484	192.484	192.858	189.965	185.324
	9450-18	3	SL019015	CDKA1	O14519	8099	CDK2AP1	Human	RFU	Protein	20	99.95	101.217	101.217	100.602	100.795	101.211	248.4	247.731	247.731	244.696	244.616	245.792	2.48524	2.44752	2.44752	2.43233	2.42687	2.42852	1.62141	1.6612	1.6612	1.7796	1.84178	2.12833
	9451-20	3	SL005386	Uromodulin	P07911	7369	UMOD	Human	RFU	Protein	20	113.95	114.819	114.819	116.316	116.42	116.601	9078.9	9120.94	9120.94	9031.81	9045.76	9075.37	79.6744	79.4373	79.4373	77.6491	77.6996	77.8326	50.2429	52.3631	52.3631	59.108	58.4384	68.1091
	9453-12	3	SL005232	VEGF-B	P49765	7423	VEGFB	Human	RFU	Protein	20	194	195.685	195.685	196.935	199.73	198.898	888	883.068	883.068	877.125	880.801	862.972	4.57732	4.5127	4.5127	4.45388	4.40997	4.33876	3.06736	2.94976	2.94976	3.38473	3.34507	3.92028
	9456-34	3	SL005183	IL-22BP	Q969J5	116379	IL22RA2	Human	RFU	Protein	20	214.05	215.821	215.821	217.82	217.078	217.633	2696.3	2730.41	2730.41	2702.78	2705.28	2692.06	12.5966	12.6513	12.6513	12.4084	12.4623	12.3697	8.20043	8.20707	8.20707	9.40092	9.48274	10.8271
	9457-3	3	SL014826	CAV2	P51636	858	CAV2	Human	RFU	Protein	20	140	140.109	140.109	143.547	137.136	139.293	754.1	749.205	749.205	744.312	735.614	732.202	5.38643	5.34729	5.34729	5.18515	5.36412	5.25657	3.1785	3.29976	3.29976	3.57333	3.4362	4.22713
	9459-7	3	SL002731	Fas, soluble	P25445	355	FAS	Human	RFU	Protein	0.5	56.1	54.1947	54.1947	55.6093	55.0758	55.1461	4375.8	4365.33	4365.33	4345.01	4334	4334.07	78	80.549	80.549	78.1347	78.6916	78.5926	47.2549	51.1651	51.1651	61.2991	56.1033	63.6805
	9461-2	3	SL010843	ICAM4	Q14773	3386	ICAM4	Human	RFU	Protein	0.5	49.8	51.0406	51.0406	50.8569	51.2944	52.3488	1441.9	1439.21	1439.21	1431.85	1421.54	1431.17	28.9538	28.1974	28.1974	28.1545	27.7133	27.3392	18.7138	17.8496	17.8496	19.6403	18.3789	21.2422
	9463-26	3	SL025418	Fc_MOUSE	Q99LC4			Mouse	RFU	Protein	20	113.1	113.984	113.984	114.576	114.803	114.583	514.5	510.935	510.935	505.81	503.401	501.945	4.54907	4.4825	4.4825	4.41462	4.38492	4.38062	2.83706	2.92364	2.92364	3.20115	3.15341	3.83557
	9467-24	3	SL025418	Fc_MOUSE	Q99LC4			Mouse	RFU	Protein	20	198.9	200.354	200.354	202.735	202.095	201.471	563.1	561.917	561.917	554.568	552.112	552.683	2.83107	2.80462	2.80462	2.73544	2.73194	2.74323	1.8244	1.75977	1.75977	2.12331	2.07088	2.49725
	9468-8	3	SL005403	Lectin, mannose-binding 2	Q12907	10960	LMAN2	Human	RFU	Protein	0.5	30.2	30.3747	30.3747	31.422	30.3887	31.1567	5256.9	5246.65	5246.65	5226.45	5145.1	5149.96	174.07	172.731	172.731	166.331	169.31	165.292	95.667	98.8592	98.8592	94.157	100.233	108.689
	9470-15	3	SL019035	MET24	Q5JXM2	728464	METTL24	Human	RFU	Protein	20	98	100.341	100.341	98.2452	100.087	99.6753	599.9	598.217	598.217	595.305	598.556	597.025	6.12143	5.96182	5.96182	6.05938	5.98034	5.9897	4.14439	3.98104	3.98104	4.58027	4.45202	5.17949
	9474-22	3	SL008489	ASGR2	P07307	433	ASGR2	Human	RFU	Protein	20	84.25	84.4574	84.4574	84.3701	84.5136	84.4729	302.3	301.745	301.745	298.731	298.664	297.007	3.58813	3.57275	3.57275	3.54072	3.53391	3.51601	2.44283	2.44265	2.44265	2.71538	2.62843	3.10053
	9475-22	3	SL007043	GPX5	O75715	2880	GPX5	Human	RFU	Protein	20	31	31.652	31.652	31.1369	31.4809	32.5423	222.1	222.965	222.965	219.904	220.56	218.606	7.16452	7.04426	7.04426	7.06248	7.00615	6.71759	4.29179	4.62696	4.62696	4.99814	4.77023	4.94591
	9478-69	3	SL009434	KPRA	Q14558	5635	PRPSAP1	Human	RFU	Protein	20	197.5	202.657	202.657	201.969	202.64	203.465	1153.2	1155.49	1155.49	1148.02	1154.1	1169.52	5.83899	5.70173	5.70173	5.68415	5.69532	5.74801	3.78409	3.7081	3.7081	4.06767	4.12114	5.09442
	9482-110	3	SL019017	NUDT9	Q9BW91	53343	NUDT9	Human	RFU	Protein	0.5	80.2	82.485	82.485	81.2354	82.3342	79.5939	1228.5	1227.98	1227.98	1222.7	1218.47	1235.05	15.318	14.8873	14.8873	15.0513	14.799	15.5168	9.50851	9.19039	9.19039	11.8483	11.1468	12.2864
	9484-75	3	SL004857	Desmoglein-2	Q14126	1829	DSG2	Human	RFU	Protein	0.5	40.3	40.2434	40.2434	40.5611	40.8149	40.2799	735.1	739.279	739.279	736.127	725.014	719.13	18.2407	18.3702	18.3702	18.1486	17.7635	17.8533	12.041	12.5169	12.5169	13.568	12.8202	15.0152
	9486-13	3	SL012693	DB125	Q8N687	245938	DEFB125	Human	RFU	Protein	20	199.55	202.799	202.799	203.415	204.242	201.491	781.6	780.23	780.23	768.391	767.334	757.255	3.91681	3.84731	3.84731	3.77747	3.75699	3.75826	2.50674	2.51171	2.51171	2.86155	2.87156	3.42866
	9487-60	3	SL005255	Growth hormone-releasing factor	P01286	2691	GHRH	Human	RFU	Protein	20	112.4	114.155	114.155	114.242	113.298	115.687	596.9	597.238	597.238	594.344	592.35	585.318	5.3105	5.2318	5.2318	5.20249	5.22823	5.05952	3.26353	3.48476	3.48476	3.60848	3.48094	4.09059
	9490-3	3	SL019024	CD032	Q8N8J7	132720	FAM241A	Human	RFU	Protein	20	84.4	84.4718	84.4718	84.3022	84.0373	84.9303	1651.4	1644.96	1644.96	1648.69	1664.94	1658.21	19.5664	19.4735	19.4735	19.5569	19.812	19.5244	11.7831	13.2432	13.2432	14.2646	13.6	14.7874
	9491-13	3	SL025418	Fc_MOUSE	Q99LC4			Mouse	RFU	Protein	0.5	59.55	60.3381	60.3381	60.3739	60.6291	58.676	164.4	164.024	164.024	162.177	161.161	160.517	2.76071	2.71841	2.71841	2.6862	2.65815	2.73565	1.75267	1.78291	1.78291	2.07906	1.92333	2.15169
	9492-5	3	SL025418	Fc_MOUSE	Q99LC4			Mouse	RFU	Protein	20	110.8	112.656	112.656	111.331	111.125	112.287	311.3	309.243	309.243	305.997	306.095	304.935	2.80957	2.74501	2.74501	2.74853	2.75451	2.71568	1.8226	1.85609	1.85609	2.0971	2.15013	2.40816
	9493-56	3	SL025418	Fc_MOUSE	Q99LC4			Mouse	RFU	Protein	20	155.65	156.476	156.476	158.256	158.608	157.918	636.3	638.95	638.95	628.014	626.157	627.621	4.08802	4.08337	4.08337	3.96835	3.94784	3.97435	2.47443	2.61114	2.61114	2.73791	2.75375	3.41233
	9495-10	3	SL014408	VCC1	Q6UXB2	284340	CXCL17	Human	RFU	Protein	20	120	119.003	119.003	121.257	117.442	119.149	550.4	546.781	546.781	545.736	536.141	534.706	4.58667	4.59467	4.59467	4.50065	4.56515	4.4877	2.83346	3.09985	3.09985	3.35872	2.95421	3.45397
	9497-3	3	SL025418	Fc_MOUSE	Q99LC4			Mouse	RFU	Protein	20	53.25	54.5731	54.5731	54.3594	54.2516	54.3244	210.2	209.943	209.943	207.44	207.928	207.67	3.94742	3.84701	3.84701	3.81608	3.83266	3.82278	2.72987	2.68488	2.68488	3.10373	3.13433	3.20036
	9500-5	3	SL025418	Fc_MOUSE	Q99LC4			Mouse	RFU	Protein	20	41.2	42.6745	42.6745	42.1496	42.3213	42.508	301.2	301.397	301.397	298.618	299.259	293.965	7.31068	7.06271	7.06271	7.0847	7.07112	6.91551	4.90155	4.90114	4.90114	5.23863	5.3153	5.64878
	9503-1	3	SL012547	NMS	Q5H8A3	129521	NMS	Human	RFU	Protein	20	269.3	269.145	269.145	273.884	278.913	282.547	2078	2068.17	2068.17	2062.36	2038.66	2049.4	7.7163	7.68421	7.68421	7.53004	7.3093	7.25333	4.35594	4.78648	4.78648	4.81298	4.40974	4.92074
	9504-19	3	SL008535	RB27A	P51159	5873	RAB27A	Human	RFU	Protein	20	39.1	39.0342	39.0342	39.3676	40.0315	40.253	692.2	686.654	686.654	682.019	680.532	678.479	17.7033	17.5911	17.5911	17.3244	16.9999	16.8554	11.1916	11.2104	11.2104	12.4649	11.6797	13.1875
	9506-10	3	SL005699	Apo L1	O14791	8542	APOL1	Human	RFU	Protein	0.5	116.3	115.758	115.758	117.376	119.653	120.162	2282.2	2273.85	2273.85	2266.29	2249.88	2245.43	19.6234	19.6431	19.6431	19.308	18.8034	18.6868	12.1847	13.4363	13.4363	14.2263	14.0639	16.8877
	9507-55	3	SL011828	FGFP1	Q14512	9982	FGFBP1	Human	RFU	Protein	20	4.35	4.26374	4.26374	4.24808	4.21702	4.30647	169.6	170.141	170.141	169.315	158.714	157.854	38.9885	39.9042	39.9042	39.857	37.6366	36.6551	12.0284	12.6022	12.6022	12.5508	13.1244	12.7544
	9508-104	3	SL025418	Fc_MOUSE	Q99LC4			Mouse	RFU	Protein	20	162.65	163.383	163.383	166.459	167.001	168.585	331.2	329.544	329.544	327.009	327.096	335.063	2.03627	2.01701	2.01701	1.9645	1.95865	1.9875	1.32932	1.36144	1.36144	1.49019	1.52684	1.64475
	9509-4	3	SL019038	TM38B	Q9NVV0	55151	TMEM38B	Human	RFU	Protein	20	86.45	86.2885	86.2885	87.0317	87.3637	86.4214	622.6	626.446	626.446	620.287	625.126	632.419	7.20185	7.2599	7.2599	7.12713	7.15544	7.31786	4.78187	4.92544	4.92544	5.62063	5.66176	6.37288
	9511-61	3	SL012390	NXPH2	O95156	11249	NXPH2	Human	RFU	Protein	20	36.35	36.6826	36.6826	37.1556	36.285	38.3145	785.3	796.953	796.953	790.001	794.916	777.099	21.6039	21.7256	21.7256	21.262	21.9076	20.2821	13.0666	13.4888	13.4888	13.4277	13.4699	13.0067
	9512-24	3	SL025418	Fc_MOUSE	Q99LC4			Mouse	RFU	Protein	20	130.45	129.878	129.878	132.15	128.613	129.491	610.4	608.546	608.546	602.385	587.78	588.058	4.67919	4.68554	4.68554	4.55835	4.57014	4.5413	2.83314	2.97068	2.97068	3.27348	3.01176	3.52076
	9513-9	3	SL007681	FGF22	Q9HCT0	27006	FGF22	Human	RFU	Protein	20	127.7	127.824	127.824	133.747	133.828	132.486	373.2	370.251	370.251	363.532	360.798	360.714	2.92247	2.89656	2.89656	2.71805	2.69598	2.72267	1.8901	1.97673	1.97673	2.03039	2.13904	2.3679
	9514-46	3	SL025898	K0494:C-term	O75071	9813	EFCAB14	Human	RFU	Protein	20	85.75	86.7632	86.7632	86.8072	87.2494	86.5917	543	541.249	541.249	537.591	537.31	537.624	6.33236	6.23823	6.23823	6.19293	6.15832	6.20872	3.85106	4.00232	4.00232	4.53778	4.26655	5.02879
	9518-95	3	SL018995	PLA1A	Q53H76	51365	PLA1A	Human	RFU	Protein	20	189.35	186.245	186.245	188.04	190.666	189.914	480.7	480.282	480.282	470.878	470.221	469.492	2.53868	2.57877	2.57877	2.50413	2.46621	2.47213	1.64145	1.7081	1.7081	1.85694	1.79182	2.20146
	9522-3	3	SL003708	AIF	O95831	9131	AIFM1	Human	RFU	Protein	20	168.1	172.478	172.478	174.214	174.252	174.197	2340.7	2325.74	2325.74	2314.78	2306.6	2319.26	13.9244	13.4843	13.4843	13.287	13.2371	13.314	8.77982	8.51123	8.51123	9.19385	9.2378	11.2574
	9523-34	3	SL025894	ITM2C:C-term	Q9NQX7	81618	ITM2C	Human	RFU	Protein	20	118.55	119.73	119.73	119.468	119.729	119.726	449.6	447.627	447.627	443.016	444.643	440.444	3.79249	3.73862	3.73862	3.70822	3.71374	3.67878	2.39404	2.39547	2.39547	2.61318	2.59397	3.07592
	9524-46	3	SL019067	S31D4	Q6ZUB0	389761	SPATA31D4	Human	RFU	Protein	20	105.75	104.766	104.766	105.517	105.462	106.167	591.4	591.782	591.782	583.061	582.559	580.714	5.59243	5.64858	5.64858	5.52576	5.52388	5.46984	3.77289	3.9352	3.9352	4.38006	4.4837	4.8026
	9525-1	3	SL013388	PTK7	Q13308	5754	PTK7	Human	RFU	Protein	0.5	21.75	22.1662	22.1662	22.4555	21.945	21.9968	2466.2	2456.09	2456.09	2455.12	2453.99	2443.01	113.389	110.804	110.804	109.333	111.824	111.062	65.3298	69.1461	69.1461	77.6545	76.0758	87.9141
	9526-3	3	SL019000	COLL1	A2RUU4	340204	CLPSL1	Human	RFU	Protein	0.5	64.25	64.7578	64.7578	66.1127	66.9631	65.3968	564	565.346	565.346	557.353	559.445	560.346	8.77821	8.73017	8.73017	8.43034	8.35453	8.56839	5.7551	5.88735	5.88735	6.38874	5.8172	6.9623
	9530-6	3	SL025418	Fc_MOUSE	Q99LC4			Mouse	RFU	Protein	20	138	138.513	138.513	138.456	139.1	138.127	442	440.792	440.792	436.226	432.59	427.519	3.2029	3.18232	3.18232	3.15065	3.10993	3.09512	1.97984	2.13002	2.13002	2.31689	2.13089	2.48204
	9531-24	3	SL014572	LST1	O00453	7940	LST1	Human	RFU	Protein	20	67	66.7802	66.7802	67.4351	67.4224	67.8069	1650.6	1648.21	1648.21	1639.37	1647.51	1676.94	24.6358	24.6811	24.6811	24.3104	24.4356	24.7311	16.4648	16.7065	16.7065	19.142	19.486	20.8726
	9532-5	3	SL019065	WBP1L	Q9NX94	54838	WBP1L	Human	RFU	Protein	20	90.45	91.8893	91.8893	94.1162	93.7322	93.4612	747.1	748.059	748.059	741.836	743.39	727.397	8.25981	8.14087	8.14087	7.88213	7.931	7.78288	5.13647	5.15884	5.15884	5.48459	5.78204	6.24922
	9535-14	3	SL025418	Fc_MOUSE	Q99LC4			Mouse	RFU	Protein	20	100	102.011	102.011	104.126	104.255	99.24	2683.8	2685.78	2685.78	2658.61	2704.71	2719.34	26.838	26.3284	26.3284	25.5327	25.9431	27.4017	14.0882	14.3201	14.3201	13.5363	14.6786	16.2855
	9536-16	3	SL012501	EP3A	Q14507	10876	EDDM3A	Human	RFU	Protein	20	47.5	47.1594	47.1594	46.8759	45.9558	45.9199	1927.1	1937.79	1937.79	1929.51	1913.19	1939.12	40.5705	41.0901	41.0901	41.162	41.631	42.2284	21.1769	22.0534	22.0534	22.0488	25.2594	27.6618
	9539-25	3	SL025418	Fc_MOUSE	Q99LC4			Mouse	RFU	Protein	20	48.6	49.4044	49.4044	48.9586	48.9171	49.0841	173.9	173.321	173.321	171.845	171.304	170.509	3.57819	3.50822	3.50822	3.51001	3.50193	3.47382	2.35477	2.39286	2.39286	2.7632	2.79359	2.95828
	9541-15	3	SL019016	B3GT1	Q9Y5Z6	8708	B3GALT1	Human	RFU	Protein	20	173.05	178.182	178.182	177.215	177.219	176.195	473.1	474.702	474.702	468.879	466.733	469.875	2.73389	2.66414	2.66414	2.64581	2.63365	2.66679	1.73583	1.63908	1.63908	1.98527	2.00659	2.3985
	9543-131	3	SL019061	COG8	Q96MW5	84342	COG8	Human	RFU	Protein	20	73.9	75.5568	75.5568	74.2604	74.4181	74.1762	498.9	495.444	495.444	493.295	493.386	486.877	6.75101	6.55724	6.55724	6.64277	6.62992	6.56379	4.33261	4.17938	4.17938	4.74143	4.79441	5.53243
	9544-24	3	SL019001	CG069	Q9H7B7	80099	C7orf69	Human	RFU	Protein	20	76.55	77.3437	77.3437	77.59	77.8314	77.9	304.6	305.37	305.37	300.019	298.809	298.136	3.9791	3.94822	3.94822	3.86673	3.83918	3.82716	2.56397	2.69154	2.69154	2.96472	2.9054	3.35534
	9545-156	3	SL004563	Granzyme K	P49863	3003	GZMK	Human	RFU	Protein	20	28.85	28.7292	28.7292	28.3445	28.3678	28.3288	909.2	901.876	901.876	900.003	892.386	884.521	31.5147	31.3923	31.3923	31.7522	31.4577	31.2234	20.0485	21.131	21.131	23.9855	20.5572	24.2169
	9547-29	3	SL012763	EMID1	Q96A84	129080	EMID1	Human	RFU	Protein	20	30.7	30.7532	30.7532	30.3653	31.3466	30.6269	99.8	99.1154	99.1154	98.2122	100.074	100.352	3.25081	3.22293	3.22293	3.23435	3.19249	3.27661	2.17193	2.17429	2.17429	2.47988	2.33428	2.54763
	9550-153	3	SL026022	TTC17:TPR2	Q96AE7	55761	TTC17	Human	RFU	Protein	20	70	68.7834	68.7834	70.4411	70.2985	70.9472	296.7	295.193	295.193	291.31	292.779	293.472	4.23857	4.29163	4.29163	4.13552	4.16479	4.13649	2.67297	2.64991	2.64991	2.85366	2.90082	3.42138
	9557-5	3	SL018998	MANS1	Q9H8J5	54682	MANSC1	Human	RFU	Protein	0.5	44.45	44.9098	44.9098	44.6549	45.0174	44.6486	4384.4	4346.78	4346.78	4313.44	4313.42	4285.78	98.6367	96.7892	96.7892	96.595	95.8168	95.989	67.7651	70.1826	70.1826	80.5861	78.2148	73.5568
	9561-21	3	SL008036	CSPG2	P13611	1462	VCAN	Human	RFU	Protein	20	115.4	115.25	115.25	114.01	114.372	114.374	401.3	400.824	400.824	393.928	394.149	395.351	3.47747	3.47788	3.47788	3.45521	3.44622	3.45664	2.24002	2.15619	2.15619	2.59849	2.57296	2.95268
	9565-6	3	SL007598	PAWR	Q96IZ0	5074	PAWR	Human	RFU	Protein	20	31.9	32.2594	32.2594	31.6954	31.7694	31.7067	356.2	357.552	357.552	351.972	355.48	357.452	11.1661	11.0836	11.0836	11.1048	11.1894	11.2737	7.32169	7.75639	7.75639	8.91226	9.05044	9.12151
	9566-103	3	SL025418	Fc_MOUSE	Q99LC4			Mouse	RFU	Protein	20	91.15	91.6428	91.6428	93.4972	91.3794	92.7598	506.2	507.806	507.806	502.83	500.64	496.404	5.55348	5.54114	5.54114	5.37802	5.4787	5.3515	3.42258	3.47017	3.47017	3.85799	3.6715	4.50251
	9568-289	3	SL012746	FCAMR	Q8WWV6	83953	FCAMR	Human	RFU	Protein	20	109.15	110.403	110.403	111.818	112.233	110.938	760.8	761.63	761.63	746.612	751.761	742.39	6.97022	6.89864	6.89864	6.67702	6.69822	6.69194	4.4066	4.26464	4.26464	4.92749	4.98758	5.88947
	9569-14	3	SL025977	SCAR3:region 1	Q6AZY7	51435	SCARA3	Human	RFU	Protein	20	127.9	128.636	128.636	129.24	130.303	129.681	456.3	454.351	454.351	446.293	444.555	439.732	3.56763	3.53206	3.53206	3.4532	3.41169	3.39087	2.21076	2.16145	2.16145	2.47298	2.44586	3.04582
	9573-108	3	SL026023	TXD11:C-term	Q6PKC3	51061	TXNDC11	Human	RFU	Protein	20	49.15	49.1338	49.1338	48.8106	48.916	49.0408	160.8	159.782	159.782	158.473	158.819	159.597	3.27162	3.25197	3.25197	3.2467	3.24677	3.25437	2.26798	2.35718	2.35718	2.60936	2.61801	2.58426
	9574-11	3	SL019026	BIN1	O00499	274	BIN1	Human	RFU	Protein	0.5	231.55	238.732	238.732	237.078	235.075	228.742	1129.2	1130.03	1130.03	1110.18	1112.19	1108.93	4.8767	4.73349	4.73349	4.68277	4.73121	4.84796	2.55591	2.56289	2.56289	2.80016	3.01823	3.50878
	9576-58	3	SL019054	MNX1	P50219	3110	MNX1	Human	RFU	Protein	20	107.5	108.344	108.344	111.665	111.282	112.827	571.2	573.427	573.427	569.648	568.5	566.186	5.31349	5.29266	5.29266	5.10139	5.10865	5.01819	3.36	3.4661	3.4661	3.70482	3.6852	4.45711
	9577-26	3	SL019020	SYT2	Q8N9I0	127833	SYT2	Human	RFU	Protein	20	55.55	55.769	55.769	55.9515	56.4281	56.5814	600.2	600.483	600.483	596.402	597.349	582.883	10.8047	10.7673	10.7673	10.6593	10.586	10.3017	6.74003	7.0171	7.0171	7.61871	7.30891	8.19107
	9578-263	3	SL019041	MANS4	A6NHS7	100287284	MANSC4	Human	RFU	Protein	20	44	43.6227	43.6227	44.5337	44.3476	44.3637	357.1	357	357	352.474	351.573	345.935	8.11591	8.18383	8.18383	7.91479	7.92767	7.79771	5.34981	5.68303	5.68303	6.0132	5.82643	6.55949
	9579-59	3	SL018689	TMG4	Q9BZD6	79056	PRRG4	Human	RFU	Protein	20	36.3	36.6893	36.6893	36.3629	37.2358	37.0377	265.1	263.609	263.609	259.682	263.989	258.021	7.30303	7.18492	7.18492	7.1414	7.08966	6.96644	5.04472	5.03265	5.03265	5.3728	5.31269	5.7764
	9580-5	3	SL005798	Laminin gamma-2	Q13753	3918	LAMC2	Human	RFU	Protein	20	50.2	49.5413	49.5413	49.7386	50.1573	50.3832	2742.7	2701.87	2701.87	2693.48	2689.3	2695.08	54.6355	54.5376	54.5376	54.1527	53.6173	53.4917	37.4686	38.4423	38.4423	42.6402	41.6701	44.9736
	9581-4	3	SL025964	PRP6:region 2	O94906	24148	PRPF6	Human	RFU	Protein	20	74.85	76.5409	76.5409	76.2876	74.9432	75.8625	670	669.568	669.568	669.399	656.904	653.79	8.95124	8.74784	8.74784	8.77467	8.76536	8.61809	5.4317	5.83847	5.83847	5.86824	5.94152	6.26363
	9582-93	3	SL011248	SUSD1	Q6UWL2	64420	SUSD1	Human	RFU	Protein	20	68.6	68.4531	68.4531	69.8459	69.7592	69.6746	272.7	270.653	270.653	267.731	267.088	263.784	3.97522	3.95384	3.95384	3.83316	3.82872	3.78595	2.58239	2.69275	2.69275	2.91216	2.82725	3.28346
	9583-17	3	SL019021	RNF24	Q9Y225	11237	RNF24	Human	RFU	Protein	20	76.8	77.0866	77.0866	77.6165	77.6032	77.4664	576	579.414	579.414	572.261	573.809	571.046	7.5	7.5164	7.5164	7.37293	7.39414	7.37153	5.09509	5.15715	5.15715	5.5263	5.57094	6.1797
	9584-105	3	SL025418	Fc_MOUSE	Q99LC4			Mouse	RFU	Protein	0.5	92.1	91.5926	91.5926	94.5987	96.0228	96.0128	956.1	956.834	956.834	948.169	941.979	938.663	10.3811	10.4466	10.4466	10.0231	9.80995	9.77644	6.31715	6.69014	6.69014	6.38124	6.40679	6.95261
	9585-80	3	SL025781	ACAM:CD	Q9H6B4	79827	CLMP	Human	RFU	Protein	20	117.85	120.2	120.2	120.912	121.887	120.338	585.8	582.232	582.232	574.78	576.765	576.002	4.97073	4.84385	4.84385	4.7537	4.73198	4.78652	3.23022	3.3716	3.3716	3.61094	3.42477	4.29508
	9590-10	3	SL019040	COX7R	O14548	9167	COX7A2L	Human	RFU	Protein	20	68.7	68.2122	68.2122	68.8463	69.3999	69.0193	2422.3	2411.2	2411.2	2395.91	2420.57	2389.37	35.2591	35.3485	35.3485	34.8008	34.8786	34.6189	23.3025	25.215	25.215	26.5616	26.0431	28.6532
	9594-30	3	SL019023	ZNT5	Q8TAD4	64924	SLC30A5	Human	RFU	Protein	20	69.5	70.8823	70.8823	70.493	71.1843	71.1549	718.2	721.705	721.705	711.593	719.161	726.835	10.3338	10.1817	10.1817	10.0945	10.1028	10.2148	6.6965	7.05494	7.05494	7.60167	7.30798	8.63238
	9595-11	3	SL019028	B4GT2	O60909	8704	B4GALT2	Human	RFU	Protein	0.5	62.25	62.1764	62.1764	62.5286	63.0106	62.8651	1108.3	1102.99	1102.99	1095.44	1103.16	1102.29	17.804	17.7398	17.7398	17.5191	17.5076	17.5343	12.5232	12.214	12.214	14.0631	13.7151	14.64
	9598-23	3	SL019047	CSMD1	Q96PZ7	64478	CSMD1	Human	RFU	Protein	20	138.25	138.434	138.434	138.479	138.201	138.105	771.2	763.275	763.275	758.448	757.467	773.776	5.5783	5.51364	5.51364	5.47698	5.4809	5.60281	3.68995	3.63393	3.63393	4.11065	4.12885	4.78609
	9599-6	3	SL019019	PIANP	Q8IYJ0	196500	PIANP	Human	RFU	Protein	20	151.4	151.261	151.261	151.62	150.655	150.628	2089.8	2081.44	2081.44	2062.79	2055.91	2059.64	13.8032	13.7606	13.7606	13.605	13.6465	13.6737	9.22038	8.91632	8.91632	9.53418	9.41379	11.0569
	9600-55	3	SL026001	THS7A:TSP type-1 domain 17	Q9UPZ6	221981	THSD7A	Human	RFU	Protein	20	211.15	214.783	214.783	213.072	216.498	215.431	510.2	508.908	508.908	501.582	501.872	502.688	2.41629	2.36941	2.36941	2.35405	2.31814	2.3334	1.48681	1.52867	1.52867	1.77173	1.75069	2.10149
	9603-9	3	SL007806	IL22RA1	Q8N6P7	58985	IL22RA1	Human	RFU	Protein	20	185.25	189.259	189.259	187.059	187.823	186.49	805.1	806.527	806.527	798.372	796.949	784.881	4.34602	4.2615	4.2615	4.26801	4.24307	4.20869	2.63967	2.59098	2.59098	3.00477	3.03145	3.65743
	9604-14	3	SL025810	Cadherin-11:ECD	P55287	1009	CDH11	Human	RFU	Protein	20	33.4	33.5821	33.5821	33.7238	33.2717	33.2148	1516.4	1527.96	1527.96	1514.51	1496.61	1473.3	45.4012	45.4993	45.4993	44.9093	44.9815	44.3567	28.6654	30.8589	30.8589	30.9217	31.2992	33.4855
	9606-4	3	SL019046	P210L	Q5VU65	91181	NUP210L	Human	RFU	Protein	20	158.45	160.294	160.294	156.92	159.541	162.095	697.7	695.098	695.098	687.665	691.216	680.826	4.40328	4.3364	4.3364	4.38227	4.33252	4.20017	2.7692	2.74647	2.74647	3.03365	3.05735	3.44218
	9607-39	3	SL019004	CD040	Q6MZM9	401137	PRR27	Human	RFU	Protein	20	168.15	167.879	167.879	171.169	169.1	169.873	981.1	980.28	980.28	980.432	963.259	963.289	5.83467	5.8392	5.8392	5.72787	5.69639	5.67063	3.43162	3.75251	3.75251	4.34222	3.91823	4.48899
	9609-25	3	SL019042	ZN275	Q9NSD4	10838	ZNF275	Human	RFU	Protein	20	261.95	265.015	265.015	268.659	268.233	267.421	2164.8	2170.97	2170.97	2132.31	2111.09	2069.98	8.26417	8.19187	8.19187	7.93687	7.87036	7.74051	5.035	5.22695	5.22695	5.96878	5.91841	6.72439
	9613-16	3	SL025418	Fc_MOUSE	Q99LC4			Mouse	RFU	Protein	20	209.15	211.605	211.605	207.092	208.466	208.748	645.2	643.722	643.722	638.356	641.522	638.048	3.08487	3.0421	3.0421	3.08247	3.07734	3.05655	1.88987	1.88877	1.88877	2.17211	2.19842	2.65299
	9627-15	3	SL012611	VITRN	Q6UXI7	5212	VIT	Human	RFU	Protein	0.5	55.4	56.3513	56.3513	57.2242	58.6363	57.889	2629.5	2616.17	2616.17	2599.03	2626.05	2638.88	47.4639	46.426	46.426	45.4184	44.7854	45.5851	29.4128	30.3714	30.3714	34.9635	28.5521	36.6673
	9638-2	3	SL017103	TIGIT	Q495A1	201633	TIGIT	Human	RFU	Protein	20	28.1	27.519	27.519	27.7272	27.7055	27.3525	109.2	108.632	108.632	107.589	107.308	106.969	3.88612	3.94752	3.94752	3.88029	3.87318	3.91075	2.57851	2.78759	2.78759	3.08237	3.04093	3.19566
	9713-67	3	SL012503	PGFRL	Q15198	5157	PDGFRL	Human	RFU	Protein	20	73.6	74.0031	74.0031	74.6168	73.5378	76.3297	8789.3	8799.83	8799.83	8721.31	8690.42	8603.51	119.42	118.912	118.912	116.881	118.176	112.715	68.747	75.8494	75.8494	76.4808	80.8876	81.2611
	9715-15	3	SL019112	IGSF3	O75054	3321	IGSF3	Human	RFU	Protein	20	56.7	56.8937	56.8937	57.3188	57.1447	57.0435	560	559.028	559.028	555.464	554.39	551.417	9.87654	9.82583	9.82583	9.69078	9.70152	9.6666	7.02635	6.76981	6.76981	7.76477	7.91797	7.97626
	9719-145	3	SL003331	MMP-16	P51512	4325	MMP16	Human	RFU	Protein	20	228.3	235.167	235.167	234.458	234.321	234.435	1206.6	1203.38	1203.38	1188.94	1188.67	1194.26	5.28515	5.11712	5.11712	5.071	5.07286	5.09421	3.46924	3.26677	3.26677	3.67774	3.62501	4.6008
	9723-105	3	SL005610	EMILIN-3	Q9H8L6	79812	MMRN2	Human	RFU	Protein	20	78.75	79.2771	79.2771	80.06	78.4487	78.8169	478.8	481.687	481.687	481.81	476.187	474.246	6.08	6.07599	6.07599	6.01811	6.07004	6.01707	3.86129	3.97068	3.97068	4.01617	4.08458	4.233
	9725-46	3	SL019144	RN219_MOUSE	Q8K2Y0	72486	Obi1	Mouse	RFU	Non-Human	20	188.75	194.228	194.228	192.223	195.026	191.667	443.5	442.383	442.383	436.621	436.962	441.868	2.34967	2.27764	2.27764	2.27143	2.24053	2.3054	1.4541	1.46114	1.46114	1.56717	1.65821	1.94664
	9728-4	3	SL019116	CIP1	Q9NPC3	57820	CCNB1IP1	Human	RFU	Protein	20	151.5	152.696	152.696	150.099	150.696	150.191	739.7	738.791	738.791	727.071	727.741	722.836	4.88251	4.83831	4.83831	4.84393	4.8292	4.81276	3.23013	3.14011	3.14011	3.59212	3.57276	4.31577
	9730-22	3	SL019117	GHDC	Q8N2G8	84514	GHDC	Human	RFU	Protein	20	57.65	57.0045	57.0045	57.5462	56.4648	57.7458	414.4	415.966	415.966	411.942	407.449	397.434	7.1882	7.29707	7.29707	7.15845	7.21599	6.88247	4.28764	4.46087	4.46087	4.6476	5.08569	5.21584
	9735-44	3	SL019066	TACT	P40200	10225	CD96	Human	RFU	Protein	20	222.75	224.361	224.361	224.201	225.572	226.047	3326.3	3302.91	3302.91	3294.78	3302.66	3248.08	14.9329	14.7215	14.7215	14.6957	14.6413	14.369	9.83385	9.25378	9.25378	11.098	10.7068	12.5367
	9738-7	3	SL017982	FAF2	Q96CS3	23197	FAF2	Human	RFU	Protein	20	93.85	96.1506	96.1506	96.6852	97.2745	97.4449	4529.1	4636.9	4636.9	4589.02	4591.67	4616.91	48.2589	48.2254	48.2254	47.4635	47.2032	47.3797	31.3216	31.6286	31.6286	36.0056	35.3301	41.4848
	9739-4	3	SL019140	MSH2	P43246	4436	MSH2	Human	RFU	Protein	20	93.4	94.2882	94.2882	94.3576	95.5459	95.7045	610.4	604.234	604.234	601.716	599.697	592.527	6.53533	6.40837	6.40837	6.37697	6.27653	6.19122	4.24183	4.25565	4.25565	5.11009	5.10975	5.33207
	9742-59	3	SL012974	BAT1	Q13838	7919	DDX39B	Human	RFU	Protein	20	192	193.291	193.291	191.36	190.685	194.246	3867.9	3849.1	3849.1	3805.66	3818.92	3900.63	20.1453	19.9135	19.9135	19.8874	20.0274	20.0809	13.0562	13.0371	13.0371	15.0421	15.059	17.0003
	9744-139	3	SL019145	DNJA4	Q8WW22	55466	DNAJA4	Human	RFU	Protein	20	247.2	246.954	246.954	251.008	251.959	255.329	15547.2	15519.7	15519.7	15275.9	15199	15450.5	62.8932	62.8443	62.8443	60.8583	60.3233	60.5124	39.6663	39.7551	39.7551	45.1674	44.1226	52.0572
	9745-20	3	SL019146	IF4E2	O60573	9470	EIF4E2	Human	RFU	Protein	20	40.95	40.3606	40.3606	39.7268	39.9281	41.0068	605.8	606.992	606.992	600.719	595.94	604.197	14.7937	15.0392	15.0392	15.1213	14.9254	14.7341	8.41974	8.36354	8.36354	8.40251	8.17314	8.6167
	9747-48	3	SL014750	MARK3	P27448	4140	MARK3	Human	RFU	Protein	20	31.5	32.3151	32.3151	32.4574	31.774	31.4452	761.1	763.759	763.759	756.123	756.725	768.17	24.1619	23.6348	23.6348	23.2959	23.8158	24.4288	15.8562	15.3677	15.3677	16.9466	16.5061	19.6526
	9748-31	3	SL005394	GSTM3-3	P21266	2947	GSTM3	Human	RFU	Protein	20	101.1	102.643	102.643	102.339	102.242	102.308	574.7	564.775	564.775	566.976	566.153	571.71	5.68447	5.50234	5.50234	5.54019	5.53737	5.58812	3.78466	3.65512	3.65512	4.14258	4.10729	4.9574
	9749-190	3	SL004609	L-plastin	P13796	3936	LCP1	Human	RFU	Protein	0.5	110.3	108.896	108.896	112.207	110.806	114.765	8347.8	8353.78	8353.78	8272.89	8246.51	8314.39	75.6827	76.7136	76.7136	73.7285	74.4232	72.447	48.5902	53.1625	53.1625	51.5633	51.8084	55.3018
	9750-7	3	SL004821	S100A4	P26447	6275	S100A4	Human	RFU	Protein	20	345.35	352.571	352.571	347.662	352.45	355.618	2028.2	2051.02	2051.02	2013.99	2027.26	2062.48	5.87288	5.81733	5.81733	5.79297	5.7519	5.79969	3.70718	3.62154	3.62154	3.94197	3.96358	4.29546
	9751-72	3	SL004597	NSEP1	P67809	4904	YBX1	Human	RFU	Protein	20	85.4	87.2016	87.2016	84.9404	85.7204	85.6766	1518.7	1512.46	1512.46	1504.82	1514.13	1526.08	17.7834	17.3444	17.3444	17.7162	17.6636	17.8121	11.6465	11.621	11.621	13.6541	12.6441	14.1685
	9753-17	3	SL003645	Ezrin	P15311	7430	EZR	Human	RFU	Protein	0.5	109.2	109.068	109.068	112.079	109.502	112.009	8754.6	8806.26	8806.26	8680.95	8649.76	8788.35	80.1703	80.7412	80.7412	77.4541	78.9921	78.4612	50.5462	56.9499	56.9499	55.3729	53.8657	60.3104
	9754-33	3	SL006251	Quinone reductase 2	P16083	4835	NQO2	Human	RFU	Protein	20	182.55	185.547	185.547	186.449	187.708	186.721	2139	2141.63	2141.63	2131.79	2150.22	2105.59	11.7173	11.5423	11.5423	11.4337	11.4551	11.2767	7.69286	7.39897	7.39897	8.658	8.16213	9.25418
	9755-19	3	SL011628	DBNL	Q9UJU6	28988	DBNL	Human	RFU	Protein	20	17.8	18.1854	18.1854	18.5028	18.3783	19.7636	16059.6	16146.7	16146.7	16085.8	15999	16343.8	902.225	887.897	887.897	869.373	870.538	826.968	424.857	441.175	441.175	444.463	441.489	438.202
	9756-6	3	SL008169	TAGL	Q01995	6876	TAGLN	Human	RFU	Protein	0.5	55.45	55.4698	55.4698	55.8826	54.9961	55.8872	2846.7	2852.69	2852.69	2842.44	2836.11	2843.04	51.3381	51.4278	51.4278	50.8645	51.5693	50.871	33.9095	33.8484	33.8484	36.7809	34.8972	40.9018
	9757-29	3	SL019147	ENAH	Q8N8S7	55740	ENAH	Human	RFU	Protein	20	355.1	356.646	356.646	355.402	358.658	359.412	7922.5	7997.55	7997.55	7977.83	7873.24	8142.64	22.3106	22.4244	22.4244	22.4474	21.9519	22.6555	13.285	13.922	13.922	15.0484	14.2943	17.3945
	9758-17	3	SL019148	RS4X	P62701	6191	RPS4X	Human	RFU	Protein	20	144.9	146.706	146.706	147.622	146.317	147.816	3870.8	3881.6	3881.6	3855.5	3836.26	3903.78	26.7136	26.4583	26.4583	26.1173	26.2188	26.4097	17.022	17.6938	17.6938	20.181	19.6237	22.6223
	9759-13	3	SL004828	INDO	P14902	3620	IDO1	Human	RFU	Protein	20	70.55	71.4715	71.4715	70.9877	71.6174	71.2056	487.7	488.199	488.199	481.911	482.241	479.295	6.91283	6.83068	6.83068	6.78865	6.73358	6.73114	4.81441	4.80819	4.80819	5.20946	5.19702	5.91726
	9760-13	3	SL004716	JNK2	P45984	5601	MAPK9	Human	RFU	Protein	20	58.5	59.7428	59.7428	60.2257	59.9577	60.2625	2123.3	2133.76	2133.76	2128.96	2126.62	2176.38	36.2957	35.7157	35.7157	35.3497	35.4688	36.1151	23.0168	23.895	23.895	26.698	26.267	29.8067
	9761-89	3	SL019149	LDHA	P00338	3939	LDHA	Human	RFU	Protein	0.5	52.7	51.7998	51.7998	53.8832	54.9034	55.0669	1764	1769.89	1769.89	1771.46	1721.56	1742.16	33.4725	34.1679	34.1679	32.8759	31.3562	31.6371	18.826	20.7627	20.7627	21.1115	16.4179	19.6793
	9762-14	3	SL011198	VASP	P50552	7408	VASP	Human	RFU	Protein	20	44.1	44.6057	44.6057	44.3317	43.8879	44.8311	43120.7	43078.4	43078.4	43039	43609.7	44507.9	977.794	965.76	965.76	970.84	993.66	992.792	711.563	681.207	681.207	769.121	730.728	790.67
	9764-79	3	SL008128	HNRPF	P52597	3185	HNRNPF	Human	RFU	Protein	20	126.3	129.655	129.655	127.681	129.115	127.332	15915.3	15956.4	15956.4	15851	15762.3	16314.9	126.012	123.068	123.068	124.145	122.079	128.129	77.9971	78.733	78.733	88.984	90.4847	110.251
	9765-4	3	SL019150	NDE1	Q9NXR1	54820	NDE1	Human	RFU	Protein	20	208.5	210.18	210.18	205.653	207.281	209.617	817.6	820.639	820.639	809.3	811.18	821.259	3.92134	3.90446	3.90446	3.93527	3.91343	3.9179	2.52931	2.52558	2.52558	2.76572	2.74942	3.29186
	9767-22	3	SL019120	RIPP1	Q0D2K3	92129	RIPPLY1	Human	RFU	Protein	20	133.4	134.674	134.674	134.704	135.645	133.947	486.4	485.237	485.237	476.164	475.031	476.349	3.64618	3.60305	3.60305	3.53489	3.50201	3.55624	2.36518	2.32749	2.32749	2.59748	2.52097	3.09409
	9768-5	3	SL025887	IL-10 Ra:CD	Q13651	3587	IL10RA	Human	RFU	Protein	20	96	96.2399	96.2399	99.2628	97.7104	99.8814	764.5	765.896	765.896	760.906	759.042	754.371	7.96354	7.9582	7.9582	7.66557	7.76828	7.55267	4.7856	4.92186	4.92186	5.3726	5.08812	5.4945
	9769-48	3	SL025836	DNER:ECD	Q8NFT8	92737	DNER	Human	RFU	Protein	20	97.45	98.3597	98.3597	99.3044	98.9082	100.379	1228.1	1226.71	1226.71	1214.29	1214.79	1220.47	12.6024	12.4717	12.4717	12.2279	12.282	12.1586	8.47258	8.58447	8.58447	9.45877	9.27816	9.96359
	9772-153	3	SL025945	NLGN2:ECD	Q8NFZ4	57555	NLGN2	Human	RFU	Protein	20	71.35	70.2584	70.2584	71.9618	72.0509	71.9302	329.1	329.809	329.809	326.892	326.872	325.695	4.61247	4.69423	4.69423	4.54258	4.53669	4.52793	3.0165	3.2834	3.2834	3.61497	3.60399	3.80107
	9773-15	3	SL008809	RN149	Q8NC42	284996	RNF149	Human	RFU	Protein	20	47.2	47.7984	47.7984	47.3472	47.249	48.0542	260.3	261.524	261.524	260.284	259.817	254.536	5.51483	5.47139	5.47139	5.49734	5.49889	5.29686	3.01972	3.34228	3.34228	3.60335	3.42594	3.77444
	9774-59	3	SL018010	RN150	Q9ULK6	57484	RNF150	Human	RFU	Protein	20	69.15	70.7395	70.7395	70.7787	70.7447	70.0525	278.7	279.14	279.14	276.449	276.615	271.27	4.03037	3.94603	3.94603	3.90583	3.91005	3.87238	2.66316	2.64053	2.64053	3.04598	3.02312	3.17502
	9778-45	3	SL019131	TM52B	Q4KMG9	120939	TMEM52B	Human	RFU	Protein	20	105	105.916	105.916	108.244	109.35	109.752	1892.2	1888.01	1888.01	1874.89	1867.25	1868.35	18.021	17.8255	17.8255	17.3209	17.076	17.0233	10.4541	11.2901	11.2901	12.0178	11.8454	13.2372
	9779-63	3	SL019130	HERP2	Q9BSE4	64224	HERPUD2	Human	RFU	Protein	20	60.5	60.4533	60.4533	60.6826	60.5247	60.5072	282.5	283.4	283.4	281.735	279.865	273.491	4.66942	4.68791	4.68791	4.64276	4.62398	4.51998	3.00532	3.18451	3.18451	3.29338	3.35781	3.57536
	9783-75	3	SL019128	DJC11	Q9NVH1	55735	DNAJC11	Human	RFU	Protein	20	416.55	425.756	425.756	427.269	429.591	425.727	1019.6	1020	1020	1009.06	1013.35	1021.02	2.44773	2.39574	2.39574	2.36165	2.35886	2.3983	1.5459	1.52187	1.52187	1.54669	1.66911	2.00666
	9786-310	3	SL019125	IEX1	P46695	8870	IER3	Human	RFU	Protein	20	137	141.439	141.439	142.83	142.362	143.537	965.7	965.395	965.395	965.782	951.726	953.166	7.04891	6.82552	6.82552	6.76175	6.68524	6.64056	4.28724	4.30045	4.30045	4.69453	4.18706	4.97451
	9787-23	3	SL007471	COLEC12	Q5KU26	81035	COLEC12	Human	RFU	Protein	20	317.1	318.176	318.176	319.018	319.82	320.125	794.2	793.687	793.687	775.992	770.551	775.213	2.50457	2.49449	2.49449	2.43244	2.40933	2.42159	1.55619	1.58839	1.58839	1.72937	1.77623	2.18727
	9789-52	3	SL005755	Nesprin-2	Q8WXH0	23224	SYNE2	Human	RFU	Protein	20	84.65	85.7958	85.7958	86.797	87.3014	87.0775	2141.1	2146.3	2146.3	2129.68	2130.03	2162.57	25.2936	25.0164	25.0164	24.5363	24.3986	24.835	15.9012	16.163	16.163	19.5165	18.9979	20.0272
	9790-28	3	SL005451	BR serine/threonine kinase 2	Q8IWQ3	9024	BRSK2	Human	RFU	Protein	20	184.7	185.99	185.99	188.17	186.589	187.685	1110.2	1113.19	1113.19	1107.27	1100.77	1111.7	6.01083	5.98519	5.98519	5.88439	5.89945	5.92321	3.58187	3.62212	3.62212	4.18222	3.88051	5.0093
	9793-145	3	SL019123	IGDC4	Q8TDY8	57722	IGDCC4	Human	RFU	Protein	0.5	41	40.9082	40.9082	40.9336	41.3814	40.593	971.8	976.946	976.946	965.979	959.564	951.246	23.7024	23.8814	23.8814	23.5987	23.1883	23.4338	16.1967	16.4723	16.4723	18.5109	17.8213	17.2801
	9794-17	3	SL019122	ADCK4	Q96D53	79934	COQ8B	Human	RFU	Protein	20	49.65	49.8409	49.8409	50.2409	49.8168	50.1406	165.7	166.203	166.203	163.923	163.314	164.877	3.33736	3.33467	3.33467	3.26275	3.27829	3.2883	2.30459	2.40001	2.40001	2.5302	2.4999	2.77997
	9795-9	3	SL025818	CLN5:CD	O75503	1203	CLN5	Human	RFU	Protein	20	228.45	232.747	232.747	235.537	233.584	234.029	633.8	629.805	629.805	618.242	619.424	624.409	2.77435	2.70596	2.70596	2.62482	2.65182	2.66809	1.82284	1.73862	1.73862	1.87548	1.89842	2.3716
	9796-4	3	SL009338	CEL	P19835	1056	CEL	Human	RFU	Protein	20	93.7	94.2809	94.2809	95.6521	95.0437	95.3096	1248.8	1252.16	1252.16	1237.29	1234.69	1256.54	13.3276	13.2812	13.2812	12.9353	12.9908	13.1838	8.45498	8.70351	8.70351	10.2261	10.0858	11.2027
	9799-3	3	SL025418	Fc_MOUSE	Q99LC4			Mouse	RFU	Protein	20	262.65	264.966	264.966	272.406	258.364	269.349	1878.1	1878.39	1878.39	1872.82	1821.94	1823.84	7.15058	7.0892	7.0892	6.87513	7.05182	6.77129	4.00107	4.24027	4.24027	4.72143	4.031	4.82342
	9800-20	3	SL007991	NDUB8	O95169	4714	NDUFB8	Human	RFU	Protein	20	114.55	115.995	115.995	117.712	118.911	118.25	541.5	541.238	541.238	537.799	536.754	532.753	4.72719	4.66605	4.66605	4.56878	4.5139	4.50532	2.91835	3.12055	3.12055	3.27253	3.32511	4.02683
	9802-27	3	SL019132	PLPL2	Q96AD5	57104	PNPLA2	Human	RFU	Protein	20	182.45	183.263	183.263	184.31	184.928	184.396	720.9	721.301	721.301	711.067	710.074	718.454	3.95122	3.93587	3.93587	3.858	3.83974	3.89626	2.51228	2.50345	2.50345	2.8975	2.91764	3.5402
	9804-11	3	SL025418	Fc_MOUSE	Q99LC4			Mouse	RFU	Protein	20	91.15	91.1826	91.1826	92.9521	93.5607	94.1786	990.6	995.827	995.827	974.471	973.077	952.143	10.8678	10.9212	10.9212	10.4836	10.4005	10.11	6.99329	7.44065	7.44065	7.97647	7.99749	8.39363
	9805-51	3	SL009047	SEM4B	Q9NPR2	10509	SEMA4B	Human	RFU	Protein	20	302.2	308.162	308.162	302.383	302.823	303.3	1569.5	1564.96	1564.96	1557.49	1555.53	1553.58	5.19358	5.07836	5.07836	5.15073	5.13675	5.12225	3.36658	3.29375	3.29375	3.64826	3.74954	4.3307
	9808-41	3	SL019134	TNR6B	Q9UPQ9	23112	TNRC6B	Human	RFU	Protein	20	68.6	70.6126	70.6126	68.4801	67.9911	68.3928	500.6	500.2	500.2	495.531	500.278	505.848	7.29738	7.08372	7.08372	7.23613	7.358	7.39621	4.90304	4.75601	4.75601	5.55676	5.50025	6.35348
	9815-5	3	SL025967	RHG01:CRAL-TRIO	Q07960	392	ARHGAP1	Human	RFU	Protein	20	36.85	37.4938	37.4938	37.2553	37.3091	36.6354	595.3	600.613	600.613	600.467	602.783	608.826	16.1547	16.019	16.019	16.1176	16.1565	16.6185	11.1063	11.2035	11.2035	12.7145	11.5648	13.5849
	9816-37	3	SL015830	ISOC1	Q96CN7	51015	ISOC1	Human	RFU	Protein	20	632.35	626.525	626.525	641.675	644.574	642.85	8578	8687.86	8687.86	8557.99	8554.78	8772.26	13.5653	13.8667	13.8667	13.337	13.272	13.6459	8.73212	8.72583	8.72583	9.83301	9.90575	11.502
	9819-110	3	SL003755	Mcl-1	Q07820	4170	MCL1	Human	RFU	Protein	20	116.7	116.188	116.188	119.104	115.007	117.802	798.9	801.935	801.935	799.969	779.296	778.488	6.84576	6.90208	6.90208	6.71656	6.7761	6.60847	3.98057	4.24101	4.24101	4.26478	4.38106	4.74355
	9823-2	3	SL013732	DYR	P00374	1719	DHFR	Human	RFU	Protein	0.5	144.65	143.397	143.397	147.935	150.325	152.56	1271.8	1262.77	1262.77	1251.82	1256.94	1243.9	8.79226	8.80609	8.80609	8.46199	8.36148	8.15356	5.43156	5.90433	5.90433	6.23653	6.15729	7.16927
	9826-135	3	SL002513	Fragile histidine triad protein	P49789	2272	FHIT	Human	RFU	Protein	20	60.4	60.0016	60.0016	60.5059	61.3043	61.6406	864.4	864.193	864.193	855.29	865.545	886.048	14.3113	14.4028	14.4028	14.1357	14.1188	14.3744	10.0629	10.2184	10.2184	11.1404	10.5802	10.9885
	9828-86	3	SL009423	LDHC	P07864	3948	LDHC	Human	RFU	Protein	20	176.3	177.081	177.081	176.985	178.215	176.818	549.3	546.676	546.676	542.981	539.852	531.417	3.11571	3.08715	3.08715	3.06795	3.02921	3.00544	2.03595	2.02297	2.02297	2.25162	2.28735	2.72441
	9829-91	3	SL000579	SULT 2A1	Q06520	6822	SULT2A1	Human	RFU	Protein	20	10.7	11.0041	11.0041	10.8329	11.0709	10.7464	81.8	81.8894	81.8894	81.3897	81.2873	80.5724	7.64486	7.44173	7.44173	7.51318	7.3424	7.49762	4.8982	4.95339	4.95339	4.95109	5.041	5.63637
	9830-109	3	SL019151	VAV3	Q9UKW4	10451	VAV3	Human	RFU	Protein	0.5	140.8	142.341	142.341	145.887	145.304	148.653	1262.5	1257.43	1257.43	1257.32	1217.92	1223.83	8.96662	8.83392	8.83392	8.61843	8.38189	8.23275	6.10493	6.01163	6.01163	6.01023	6.37609	6.67664
	9831-12	3	SL015343	G3BP2	Q9UN86	9908	G3BP2	Human	RFU	Protein	20	50.85	51.3427	51.3427	51.1107	52.0793	51.9332	6866.7	6910.41	6910.41	6857.61	6868.8	7028.49	135.038	134.594	134.594	134.172	131.891	135.337	93.9357	98.9974	98.9974	103.884	104.607	109.409
	9832-33	3	SL008953	HGD	Q93099	3081	HGD	Human	RFU	Protein	20	61.8	63.8715	63.8715	63.2139	63.2719	64.0516	761.3	762.749	762.749	760.27	759.475	773.427	12.3188	11.9419	11.9419	12.0269	12.0034	12.0751	8.13789	8.19325	8.19325	9.51485	9.14574	9.75904
	9834-62	3	SL007996	ADH1B	P00325	125	ADH1B	Human	RFU	Protein	20	80.15	80.9286	80.9286	81.2809	81.4409	81.702	462.3	462.602	462.602	456.996	459.426	454.487	5.76794	5.71618	5.71618	5.62243	5.64122	5.56274	3.84769	3.82304	3.82304	4.39466	4.5461	4.88376
	9835-16	3	SL006487	AL1A3	P47895	220	ALDH1A3	Human	RFU	Protein	0.5	160.5	159.167	159.167	162.79	166.781	168.557	3038.1	3036.32	3036.32	3012.86	3045.45	3034.53	18.929	19.0764	19.0764	18.5077	18.2602	18.003	11.6402	12.9576	12.9576	12.7102	13.0814	14.9086
	9836-20	3	SL007169	DCK	P27707	1633	DCK	Human	RFU	Protein	20	215.9	214.979	214.979	218.499	218.778	220.442	2999.7	2991.78	2991.78	2974.81	2962.14	3016.72	13.8939	13.9166	13.9166	13.6148	13.5395	13.6849	8.5425	9.30024	9.30024	9.73267	9.76994	11.8843
	9837-60	3	SL006249	NAD(P)H dehydrogenase	P15559	1728	NQO1	Human	RFU	Protein	20	90.75	92.5822	92.5822	93.3383	93.2665	92.5739	1344.1	1344.95	1344.95	1340.41	1344.52	1343.16	14.811	14.5271	14.5271	14.3608	14.4159	14.509	8.99064	9.21008	9.21008	10.7515	10.6656	11.605
	9838-4	3	SL004095	SMAD1	Q15797	4086	SMAD1	Human	RFU	Protein	20	162.15	162.617	162.617	163.972	164.406	162.553	978.2	975.17	975.17	970.222	967.551	979.086	6.03269	5.99673	5.99673	5.91698	5.88514	6.02318	3.77829	3.63158	3.63158	4.32595	4.32525	5.22281
	9839-148	3	SL004506	Tirap	P58753	114609	TIRAP	Human	RFU	Protein	20	78.3	81.1746	81.1746	81.6953	80.821	80.9313	919.4	916.27	916.27	915.981	910.225	915.354	11.742	11.2876	11.2876	11.2122	11.2622	11.3103	7.75538	7.94097	7.94097	8.65147	8.64582	9.7709
	9840-2	3	SL000350	Cdc42Hs	P60953	998	CDC42	Human	RFU	Protein	0.5	64.55	65.0419	65.0419	65.1118	66.0014	64.2851	2080.6	2116.42	2116.42	2115.62	2118.87	2149.41	32.2324	32.5394	32.5394	32.4922	32.1034	33.4356	21.4938	23.2602	23.2602	25.0915	25.2776	26.8032
	9841-197	3	SL005747	Multifunctional protein ADE2	P22234	10606	PAICS	Human	RFU	Protein	20	67.7	68.5772	68.5772	70.6091	70.8603	70.5654	844.5	837.906	837.906	828.567	826.093	831.404	12.4742	12.2184	12.2184	11.7346	11.658	11.782	8.08521	8.16945	8.16945	9.02093	8.90068	9.90373
	9842-2	3	SL002723	b-Catenin	P35222	1499	CTNNB1	Human	RFU	Protein	20	124.9	127.827	127.827	126.215	125.733	127.319	678.9	684.207	684.207	682.394	682.787	673.444	5.43555	5.35262	5.35262	5.40658	5.43047	5.28944	3.46554	3.45481	3.45481	4.20138	4.26746	4.61676
	9843-5	3	SL008029	ACTN1	P12814	87	ACTN1	Human	RFU	Protein	0.5	86.65	88.0407	88.0407	87.3579	87.1626	89.355	3174.1	3196.41	3196.41	3129.2	3113.68	3116.57	36.6313	36.3061	36.3061	35.8205	35.7226	34.8785	23.2705	22.9088	22.9088	24.2093	23.5055	26.9361
	9844-138	3	SL008091	ACTN2	P35609	88	ACTN2	Human	RFU	Protein	20	59.95	59.7756	59.7756	59.4873	59.647	60.224	1337.2	1333.53	1333.53	1334.72	1320.43	1305.14	22.3053	22.3089	22.3089	22.437	22.1374	21.6713	15.1181	15.5119	15.5119	17.6789	16.7186	17.5712
	9845-33	3	SL008933	PARK7	Q99497	11315	PARK7	Human	RFU	Protein	20	91.35	92.747	92.747	93.7168	93.5259	93.7536	493.4	496.495	496.495	493.169	494.694	495.202	5.4012	5.35322	5.35322	5.26233	5.28938	5.28195	3.53438	3.50436	3.50436	3.83273	3.67765	4.05075
	9846-32	3	SL004615	Rho-GDI beta	P52566	397	ARHGDIB	Human	RFU	Protein	0.5	92.2	92.5714	92.5714	94.9771	92.6558	95.0392	23282	23266.6	23266.6	23309	22694	23371	252.516	251.337	251.337	245.416	244.928	245.909	157.898	175.101	175.101	171.316	166.429	190.359
	9847-21	3	SL019152	TGIF2	Q9GZN2	60436	TGIF2	Human	RFU	Protein	20	43.25	43.4923	43.4923	43.0301	43.2461	43.1034	296	295.088	295.088	291.919	292.027	289.581	6.84393	6.78484	6.78484	6.78407	6.75267	6.71828	4.95397	4.89985	4.89985	5.43927	5.02353	5.52609
	9848-22	3	SL000391	Cyclin H	P51946	902	CCNH	Human	RFU	Protein	20	100.4	102.442	102.442	104.083	103.744	103.718	469.8	466.645	466.645	462.234	463.604	457.555	4.67928	4.5552	4.5552	4.441	4.46871	4.41153	2.91983	2.92363	2.92363	3.26995	3.28942	3.71784
	9849-13	3	SL013026	APEX1	P27695	328	APEX1	Human	RFU	Protein	20	129.85	130.787	130.787	130.834	133.423	132.207	12091.2	12038.4	12038.4	11989.3	11910.8	12235.4	93.1167	92.0464	92.0464	91.6373	89.271	92.5473	59.7539	63.1091	63.1091	70.292	67.2203	76.8931
	9850-38	3	SL014805	IF1AX	P47813	1964	EIF1AX	Human	RFU	Protein	20	267.8	268	268	267.946	271.015	268.465	777.1	772.907	772.907	757.232	760.561	767.159	2.90179	2.88398	2.88398	2.82606	2.80635	2.85757	1.73731	1.86233	1.86233	2.16786	2.14107	2.63776
	9851-9	3	SL005086	FABPA	P15090	2167	FABP4	Human	RFU	Protein	20	75.3	74.9062	74.9062	74.777	72.8558	74.0801	20865.6	20961.7	20961.7	20896.5	20663.9	20618.9	277.1	279.839	279.839	279.451	283.628	278.333	158.613	165.789	165.789	190.359	203.241	201.526
	9853-3	3	SL019153	IFIT2	P09913	3433	IFIT2	Human	RFU	Protein	20	121.9	122.551	122.551	126.357	124.518	124.497	2145.6	2151.23	2151.23	2133.39	2129.29	2091.67	17.6013	17.5538	17.5538	16.8839	17.1002	16.8009	11.0798	11.406	11.406	11.4469	12.3295	13.2013
	9854-36	3	SL003659	Aldose reductase	P15121	231	AKR1B1	Human	RFU	Protein	20	22.9	22.8881	22.8881	22.5468	22.649	22.4561	1985.3	1982.07	1982.07	1980.06	1996.73	2034.52	86.6943	86.598	86.598	87.8197	88.1599	90.5999	60.3435	59.4306	59.4306	66.9058	64.2795	71.5173
	9855-10	3	SL000567	Rho A	P61586	387	RHOA	Human	RFU	Protein	0.5	80.05	80.0907	80.0907	82.1106	80.7828	80.7957	10966.9	11120.9	11120.9	11027.3	11041.5	11120.5	137.001	138.854	138.854	134.298	136.681	137.638	91.1629	92.4574	92.4574	94.4397	94.1293	114.059
	9856-22	3	SL014814	DHYS	P49366	1725	DHPS	Human	RFU	Protein	20	12.4	11.849	11.849	12.5832	9.66906	9.70099	54.1	54.2704	54.2704	53.3663	47.2863	47.2136	4.3629	4.58016	4.58016	4.24107	4.89047	4.86688	1.1474	1.25002	1.25002	1.23085	1.57803	1.63567
	9857-38	3	SL007438	IRF4	Q15306	3662	IRF4	Human	RFU	Protein	20	72.15	73.2427	73.2427	71.5411	71.6168	71.2832	317.9	317.809	317.809	312.213	312.308	308.306	4.4061	4.33912	4.33912	4.3641	4.36082	4.32509	2.92591	2.92798	2.92798	3.24922	3.28843	3.9249
	9859-180	3	SL004602	SSAT-1	P21673	6303	SAT1	Human	RFU	Protein	20	173.25	173.615	173.615	178.006	176.645	175.733	838	834.348	834.348	826.067	824.675	825.672	4.83694	4.80573	4.80573	4.64066	4.66856	4.69843	3.11814	3.10273	3.10273	3.48937	3.44273	4.20306
	9863-1	3	SL003646	Tropomyosin 4	P67936	7171	TPM4	Human	RFU	Protein	20	66.8	69.1862	69.1862	68.771	68.9419	67.5698	459.3	460.964	460.964	459.457	456.442	467.964	6.87575	6.66266	6.66266	6.68097	6.62068	6.92563	4.70835	4.56327	4.56327	5.18239	4.35117	5.14773
	9864-38	3	SL019155	TTC1	Q99614	7265	TTC1	Human	RFU	Protein	20	98.6	99.0206	99.0206	98.5815	98.0843	99.2604	10317.1	10493.4	10493.4	10354.1	10367.2	10680.4	104.636	105.971	105.971	105.031	105.697	107.599	72.0971	72.6697	72.6697	80.2729	80.9755	92.1339
	9865-40	3	SL019141	UBE2B	P63146	7320	UBE2B	Human	RFU	Protein	20	73.75	73.5202	73.5202	74.5564	74.9966	74.9065	228.2	229.838	229.838	227.236	227.823	226.086	3.09424	3.12619	3.12619	3.04784	3.03777	3.01824	2.0375	2.12222	2.12222	2.3284	2.35014	2.41381
	9867-23	3	SL019156	F16P2	O00757	8789	FBP2	Human	RFU	Protein	20	119.5	121.628	121.628	120.978	119.25	122.15	714	712.308	712.308	710.748	702.205	691.839	5.9749	5.85646	5.85646	5.87499	5.88851	5.66386	4.08584	3.92221	3.92221	4.45256	3.98043	4.78507
	9869-28	3	SL004092	NF-kappa-B p105	P19838	4790	NFKB1	Human	RFU	Protein	20	213	213.374	213.374	218.955	217.823	215.458	3920.9	3915.85	3915.85	3877.79	3886.38	3932.21	18.408	18.3521	18.3521	17.7104	17.8419	18.2505	11.9997	12.1064	12.1064	13.1937	13.1051	16.1737
	9870-17	3	SL011183	SYWC	P23381	7453	WARS1	Human	RFU	Protein	0.5	43.65	43.8206	43.8206	43.9619	44.4022	44.623	8202.3	8198.45	8198.45	8165.77	8121.66	8144.09	187.911	187.091	187.091	185.747	182.911	182.509	108.067	113.343	113.343	112.956	114.187	125.847
	9872-23	3	SL013023	CTNA2	P26232	1496	CTNNA2	Human	RFU	Protein	20	199.25	197.866	197.866	203.214	200.911	200.572	759.9	757.997	757.997	746.279	743.729	737.682	3.8138	3.83086	3.83086	3.67239	3.70179	3.6779	2.46521	2.52119	2.52119	2.7356	2.67423	3.29343
	9873-17	3	SL003804	ERRalpha	P11474	2101	ESRRA	Human	RFU	Protein	20	131.4	132.706	132.706	133.837	132.317	132.753	908.9	908.426	908.426	900.39	898.159	895.081	6.91705	6.84538	6.84538	6.7275	6.78792	6.74244	4.40359	4.41124	4.41124	5.10689	5.03301	5.99157
	9874-28	3	SL003758	p15-INK4b	P42772	1030	CDKN2B	Human	RFU	Protein	20	114.85	115.594	115.594	118.559	114.807	116.257	1033.3	1040.82	1040.82	1030.91	1036.27	1018.53	8.99695	9.0041	9.0041	8.69535	9.02617	8.76102	5.21605	5.48519	5.48519	6.08079	6.26552	7.20084
	9875-107	3	SL019157	THOC1	Q96FV9	9984	THOC1	Human	RFU	Protein	20	209.5	210.741	210.741	213.061	209.999	211.772	867.7	867.608	867.608	858.953	858.949	855.943	4.14177	4.11694	4.11694	4.03149	4.09025	4.04181	2.68223	2.79188	2.79188	3.07063	2.93226	3.4803
	9876-20	3	SL004727	aldolase C	P09972	230	ALDOC	Human	RFU	Protein	0.5	71.4	70.8533	70.8533	71.9402	72.2156	71.457	4652.2	4655.14	4655.14	4644.06	4636.42	4606.84	65.1569	65.7011	65.7011	64.5544	64.2025	64.4701	42.8182	46.9223	46.9223	48.5934	47.3704	55.803
	9877-28	3	SL013040	CRKL	P46109	1399	CRKL	Human	RFU	Protein	0.5	68.4	68.2631	68.2631	68.704	69.0925	69.0388	1487.8	1506.11	1506.11	1496.37	1496.64	1524.93	21.7515	22.0633	22.0633	21.7799	21.6613	22.088	14.5293	15.0775	15.0775	17.7197	16.8411	18.5077
	9878-3	3	SL000580	SULT 1E	P49888	6783	SULT1E1	Human	RFU	Protein	20	175.05	174.585	174.585	177.126	176.391	174.33	1698.5	1704.52	1704.52	1678.17	1679.56	1688.21	9.70294	9.7633	9.7633	9.47445	9.52181	9.68399	6.23188	6.23559	6.23559	7.22278	7.10081	8.75825
	9880-33	3	SL019158	T23O	P48775	6999	TDO2	Human	RFU	Protein	20	65.8	66.2395	66.2395	66.6856	65.9935	68.5177	3789.9	3758.2	3758.2	3745.66	3737.25	3730.53	57.5973	56.7367	56.7367	56.1689	56.6305	54.4462	32.3785	35.6565	35.6565	40.1525	39.078	37.8946
	9883-29	3	SL002802	Glyoxalase I	Q04760	2739	GLO1	Human	RFU	Protein	20	84.25	84.0338	84.0338	84.9769	84.8227	84.1893	4025.4	4013.9	4013.9	4028.46	4048.07	4116.09	47.7792	47.7652	47.7652	47.4066	47.7239	48.8909	31.7586	32.9463	32.9463	35.9977	35.3774	42.2809
	9884-8	3	SL019142	PPIL1	Q9Y3C6	51645	PPIL1	Human	RFU	Protein	20	22.55	22.3133	22.3133	22.332	22.1973	21.8705	140.5	140.374	140.374	140.858	140.175	141.817	6.2306	6.29103	6.29103	6.30746	6.31498	6.48441	4.1568	4.35967	4.35967	4.82383	4.69956	5.33219
	9885-41	3	SL014697	RAP2A	P10114	5911	RAP2A	Human	RFU	Protein	20	158.2	164.154	164.154	161.409	159.87	160.875	928.5	923.88	923.88	913.488	914.994	889.789	5.86915	5.62812	5.62812	5.65946	5.72335	5.53094	3.84552	3.73014	3.73014	4.25312	4.23318	4.96091
	9886-28	3	SL013824	XRCC4	Q13426	7518	XRCC4	Human	RFU	Protein	20	48.2	48.6414	48.6414	48.7466	48.4879	48.723	427.6	428.424	428.424	426.78	424.411	428.111	8.87137	8.8078	8.8078	8.75507	8.75293	8.78663	6.11294	6.25975	6.25975	6.8321	6.77937	7.26109
	9887-40	3	SL019143	RBBP6	Q7Z6E9	5930	RBBP6	Human	RFU	Protein	20	244.9	243.909	243.909	249.162	249.763	247.354	2481	2467.26	2467.26	2456.5	2453.16	2466.99	10.1307	10.1155	10.1155	9.85904	9.82197	9.97352	6.26278	6.4078	6.4078	6.75541	6.44982	8.14388
	9889-42	3	SL019159	AF1L1	Q8TED9	134265	AFAP1L1	Human	RFU	Protein	20	108.75	110.598	110.598	108.895	109.774	110.91	244.9	243.672	243.672	240.28	239.703	241.873	2.25195	2.20321	2.20321	2.20652	2.1836	2.1808	1.50476	1.43994	1.43994	1.71029	1.72652	1.85245
	9890-8	3	SL005671	Tropomyosin alpha-3 chain	P06753	7170	TPM3	Human	RFU	Protein	20	179.1	180.366	180.366	183.586	182.334	177.606	685.7	685.826	685.826	678.951	677.122	678.547	3.82859	3.8024	3.8024	3.69828	3.71362	3.82051	2.39671	2.38865	2.38865	2.70828	2.59961	3.28755
	9893-27	3	SL004621	Ornithine decarboxylase antizyme	P54368	4946	OAZ1	Human	RFU	Protein	20	31.7	32.2493	32.2493	31.9694	32.4561	32.0597	162.8	162.456	162.456	161.333	160.841	160.316	5.13565	5.0375	5.0375	5.04648	4.95564	5.00054	3.48608	3.57756	3.57756	3.71066	3.83825	3.90198
	9894-13	3	SL019161	MYO6	Q9UM54	4646	MYO6	Human	RFU	Protein	20	142.3	143.406	143.406	146.864	142.081	144.496	1156	1154.37	1154.37	1135.56	1118.33	1120.1	8.12368	8.04967	8.04967	7.73201	7.8711	7.75175	5.05797	5.12333	5.12333	5.67631	5.56842	6.4509
	9895-77	3	SL013851	XPF	Q92889	2072	ERCC4	Human	RFU	Protein	20	180.35	182.293	182.293	180.641	182.217	182.189	565.8	561.473	561.473	553.475	556.479	548.342	3.13723	3.08005	3.08005	3.06395	3.05394	3.00974	2.06421	1.93628	1.93628	2.16008	2.26487	2.76985
	9896-21	3	SL007296	FOXGB	P55316	2290	FOXG1	Human	RFU	Protein	20	23	22.0163	22.0163	22.4933	21.9026	23.1876	91.6	91.7141	91.7141	91.1957	90.7612	90.0339	3.98261	4.16574	4.16574	4.05435	4.14387	3.88284	1.86939	1.89169	1.89169	1.90071	2.09759	2.27784
	9897-9	3	SL002090	MCM6	Q14566	4175	MCM6	Human	RFU	Protein	20	182.3	183.826	183.826	187.107	186.083	185.081	712	707.829	707.829	701.589	704.283	703.515	3.90565	3.85055	3.85055	3.74967	3.78478	3.80112	2.47179	2.43675	2.43675	2.73533	2.83215	3.37967
	9898-161	3	SL014579	ARI1A	O14497	8289	ARID1A	Human	RFU	Protein	20	85	85.8706	85.8706	84.5211	84.4511	84.3413	655.9	655.585	655.585	652.036	649.443	651.068	7.71647	7.63457	7.63457	7.71448	7.69017	7.71944	4.66833	4.85933	4.85933	4.98381	5.14472	5.54097
	9899-28	3	SL019162	KIF1C	O43896	10749	KIF1C	Human	RFU	Protein	20	301.6	302.469	302.469	308.546	310.764	308.222	840.9	837.991	837.991	821.041	824.505	826.578	2.78813	2.7705	2.7705	2.661	2.65316	2.68176	1.78119	1.75993	1.75993	1.88871	1.96915	2.42124
	9900-36	3	SL019163	NFH	P12036	4744	NEFH	Human	RFU	Protein	20	109.8	113.042	113.042	111.862	108.886	111.668	503.4	502.452	502.452	500.02	495.999	492.471	4.5847	4.44484	4.44484	4.46997	4.55522	4.41012	2.7576	2.78629	2.78629	3.04771	3.05327	3.52245
	9901-28	3	SL007650	EGLN1	Q9GZT9	54583	EGLN1	Human	RFU	Protein	20	168.45	171.128	171.128	175.19	170.476	174.177	1238.4	1236.89	1236.89	1235.33	1222.92	1212.85	7.35174	7.22789	7.22789	7.05138	7.17354	6.96336	4.85742	4.8331	4.8331	5.61468	5.38994	6.0836
	9905-8	3	SL025418	Fc_MOUSE	Q99LC4			Mouse	RFU	Protein	20	110.75	111.871	111.871	112.758	112.837	112.439	381.2	380.055	380.055	375.674	373.185	374.425	3.44199	3.39728	3.39728	3.33168	3.3073	3.33002	2.35309	2.38067	2.38067	2.65276	2.60334	2.97327
	9906-21	3	SL012805	TICN3	Q9BQ16	50859	SPOCK3	Human	RFU	Protein	20	132.15	131.547	131.547	135.334	135.072	134.846	2054.9	2047.39	2047.39	2008.69	2010.02	2015.55	15.5498	15.564	15.564	14.8425	14.8811	14.947	9.68607	10.2959	10.2959	11.7659	11.7611	12.9867
	9907-216	3	SL010048	Tankyrase-1	O95271	8658	TNKS	Human	RFU	Protein	20	206.45	204.377	204.377	205.801	209.362	206.309	650.7	646.105	646.105	638.587	639.621	640.163	3.15185	3.16134	3.16134	3.10294	3.0551	3.10293	1.93978	2.00657	2.00657	2.32415	2.23721	2.65469
	9909-4	3	SL025418	Fc_MOUSE	Q99LC4			Mouse	RFU	Protein	20	105.45	105.912	105.912	105.636	104.05	104.503	747.5	746.065	746.065	738.744	727.034	715.679	7.08867	7.04418	7.04418	6.99333	6.98736	6.84841	4.23633	4.4979	4.4979	4.78031	4.6044	5.19666
	9910-9	3	SL010961	MTAP	Q13126	4507	MTAP	Human	RFU	Protein	0.5	45.15	46.0229	46.0229	47.051	46.1103	45.9699	1154.6	1161.51	1161.51	1151.73	1145.95	1134.94	25.5725	25.2376	25.2376	24.4784	24.8525	24.6888	17.4543	18.0011	18.0011	17.9723	18.3444	19.8275
	9913-4	3	SL011627	RRBP1	Q9P2E9	6238	RRBP1	Human	RFU	Protein	20	169.35	172.482	172.482	173.619	173.337	172.743	856	852.736	852.736	842.206	842.432	843.75	5.05462	4.94393	4.94393	4.8509	4.86008	4.88442	3.1988	3.09922	3.09922	3.62282	3.65587	4.50408
	9916-146	3	SL025918	LRC4B:ECD	Q9NT99	94030	LRRC4B	Human	RFU	Protein	20	43.35	42.6604	42.6604	42.4059	37.0482	38.97	1637.4	1662.43	1662.43	1667.69	1531.72	1511.28	37.7716	38.9688	38.9688	39.3268	41.3439	38.7807	11.7083	11.5277	11.5277	13.0007	14.9645	13.2495
	9917-16	3	SL025418	Fc_MOUSE	Q99LC4			Mouse	RFU	Protein	20	86.9	88.394	88.394	90.1586	91.1422	90.6074	661.9	660.514	660.514	653.182	658.093	640.955	7.6168	7.47239	7.47239	7.24481	7.22051	7.07398	4.92485	5.02755	5.02755	5.47185	5.11231	5.96952
	9918-23	3	SL003641	Calbindin D28	P05937	793	CALB1	Human	RFU	Protein	20	88.15	88.3385	88.3385	86.9737	87.5627	87.0187	1724.3	1706.8	1706.8	1706.04	1701.68	1702.67	19.561	19.3211	19.3211	19.6156	19.4338	19.5668	13.6686	13.8089	13.8089	15.2398	15.0692	16.8127
	9923-6	3	SL003791	SOS1	Q07889	6654	SOS1	Human	RFU	Protein	20	112.2	113.486	113.486	112.278	112.302	112.592	393.4	392.879	392.879	387.185	390.645	389.476	3.50624	3.46193	3.46193	3.44846	3.47853	3.45917	2.23904	2.18333	2.18333	2.36028	2.33111	2.61159
	9925-56	3	SL025992	SREC-II:CD	Q96GP6	91179	SCARF2	Human	RFU	Protein	20	234.25	237.853	237.853	238.819	242.212	238.767	547.6	547.474	547.474	536.919	536.377	538.85	2.33767	2.30173	2.30173	2.24823	2.21449	2.25681	1.5965	1.489	1.489	1.67933	1.72843	1.97431
	9926-4	3	SL004810	S100P	P25815	6286	S100P	Human	RFU	Protein	20	75.8	77.2278	77.2278	78.308	78.8386	78.0763	3040.1	3029.7	3029.7	3018.65	3014.47	3061.87	40.1069	39.2307	39.2307	38.5484	38.236	39.2164	26.8916	27.7881	27.7881	29.8992	30.0992	33.8103
	9927-96	3	SL015069	TENS4	Q8IZW8	84951	TNS4	Human	RFU	Protein	20	140.95	141.506	141.506	145.985	145.766	144.335	993.4	989.638	989.638	974.858	975.091	975.763	7.04789	6.9936	6.9936	6.6778	6.68944	6.7604	4.35797	4.43719	4.43719	4.81252	4.81234	5.79089
	9928-125	3	SL007044	LECT1	O75829	11061	CNMD	Human	RFU	Protein	20	164.3	168.266	168.266	171.607	170.684	171.434	2520	2500.53	2500.53	2495.1	2491.8	2520.4	15.3378	14.8605	14.8605	14.5396	14.599	14.7018	10.0079	9.89907	9.89907	11.2764	11.5351	12.9794
	9929-16	3	SL025830	DHB7:ECD	P56937	51478	HSD17B7	Human	RFU	Protein	20	228.7	233.972	233.972	230.18	229.51	231.822	1801.6	1790.91	1790.91	1742.74	1745.78	1770.94	7.87757	7.65438	7.65438	7.57123	7.60654	7.63921	5.12255	4.98861	4.98861	5.54387	5.22812	6.15118
	9930-48	3	SL025870	GABR2:CD	O75899	9568	GABBR2	Human	RFU	Protein	20	48.8	48.9728	48.9728	48.9705	48.6355	49.0163	361.4	362.169	362.169	358.996	356.93	352.176	7.40574	7.39531	7.39531	7.33086	7.33887	7.18487	4.99862	5.24174	5.24174	5.55108	5.58418	5.57379
	9931-20	3	SL005851	Keratin-1	P04264	3848	KRT1	Human	RFU	Protein	20	256.75	262.668	262.668	257.765	258.954	256.752	2082.8	2089.64	2089.64	2060.14	2071.58	2061.7	8.11217	7.95544	7.95544	7.99234	7.9998	8.02991	4.84654	5.23044	5.23044	5.73188	5.58173	6.88374
	9932-49	3	SL019219	SEM4F	O95754	10505	SEMA4F	Human	RFU	Protein	20	120.6	120.24	120.24	122.507	122.662	121.85	532.9	534.308	534.308	528.249	524.241	516.274	4.41874	4.44367	4.44367	4.31198	4.27387	4.23695	2.96302	3.02218	3.02218	3.44959	3.34471	3.66649
	9933-49	3	SL018708	AT1B4	Q9UN42	23439	ATP1B4	Human	RFU	Protein	20	120.95	121.738	121.738	122.819	124.344	123.779	761.5	760.833	760.833	742.46	744.075	747.629	6.29599	6.24978	6.24978	6.04517	5.98399	6.04004	4.11733	4.05394	4.05394	4.55711	4.62992	5.07488
	9934-29	3	SL005697	PIPNA	Q00169	5306	PITPNA	Human	RFU	Protein	20	563.5	562.421	562.421	566.436	561.536	562.297	3849.1	3858.65	3858.65	3827.84	3840.52	3812.69	6.8307	6.8608	6.8608	6.75777	6.83932	6.78056	4.31272	4.17185	4.17185	4.45448	4.52957	5.51164
	9936-27	3	SL019198	LNX1	Q8TBB1	84708	LNX1	Human	RFU	Protein	20	108.35	109.174	109.174	109.931	109.904	111.748	480.4	480.854	480.854	476.523	467.427	470.371	4.43378	4.40446	4.40446	4.33474	4.25304	4.20922	2.48461	2.73299	2.73299	2.79918	2.84724	3.08079
	9937-7	3	SL007134	CXA1	P17302	2697	GJA1	Human	RFU	Protein	20	255.75	261.771	261.771	265.1	263.665	262.433	803.9	802.595	802.595	790.89	789.179	788.015	3.1433	3.06602	3.06602	2.98337	2.99312	3.00273	2.01479	1.97108	1.97108	2.11531	2.22166	2.64044
	9940-35	3	SL019220	DUS28	Q4G0W2	285193	DUSP28	Human	RFU	Protein	20	32.45	32.261	32.261	31.9399	30.9551	32.4948	901.2	916.896	916.896	901.478	884.767	903.216	27.772	28.4212	28.4212	28.2242	28.5823	27.7958	16.3261	15.6489	15.6489	17.2891	17.1964	19.2132
	9941-70	3	SL018623	PCDB1	Q9Y5F3	29930	PCDHB1	Human	RFU	Protein	20	272.95	273.111	273.111	276.778	267.788	275.458	1107.1	1102.81	1102.81	1094.66	1082.61	1087.93	4.05605	4.03795	4.03795	3.95501	4.04278	3.94953	2.51214	2.64518	2.64518	2.92417	2.71791	3.1765
	9942-2	3	SL019191	NXT1	Q9UKK6	29107	NXT1	Human	RFU	Protein	20	69.9	70.0101	70.0101	70.4771	70.3301	70.2255	1053.1	1043.63	1043.63	1039.62	1040.54	1037.37	15.0658	14.9068	14.9068	14.7511	14.7951	14.772	9.22558	9.76521	9.76521	10.7977	11.2034	12.4
	9945-8	3	SL025800	ARMC5:ARM 2	Q96C12	79798	ARMC5	Human	RFU	Protein	20	257	254.646	254.646	260.127	255.914	262.033	1546.3	1543.49	1543.49	1533.65	1516.24	1515.15	6.01673	6.06131	6.06131	5.89575	5.9248	5.78227	3.70593	4.14258	4.14258	4.41017	4.12762	4.74642
	9947-22	3	SL019213	TOPB1	Q92547	11073	TOPBP1	Human	RFU	Protein	20	63.3	64.3465	64.3465	65.005	64.7571	64.3043	356.1	356.919	356.919	350.523	349.039	345.925	5.62559	5.54683	5.54683	5.39224	5.38997	5.3795	3.5861	3.80091	3.80091	4.0493	4.05819	4.50919
	9950-229	3	SL005195	LAG-3	P18627	3902	LAG3	Human	RFU	Protein	0.5	101.65	102.084	102.084	103.153	104.368	105.101	3347.7	3350.34	3350.34	3348.98	3341.48	3337.77	32.9336	32.8195	32.8195	32.4661	32.0164	31.7578	21.8947	23.3574	23.3574	25.0213	23.4521	28.1025
	9951-36	3	SL025856	FBXL4:LRR2 and LRR3	Q9UKA2	26235	FBXL4	Human	RFU	Protein	20	173.35	177.258	177.258	180.961	182.946	178.617	914.8	915.628	915.628	904.517	905.664	909.03	5.27718	5.16552	5.16552	4.99841	4.95044	5.08926	3.35276	3.2297	3.2297	3.75966	3.79811	4.44178
	9952-57	3	SL016054	TFAM	Q00059	7019	TFAM	Human	RFU	Protein	20	186.85	186.41	186.41	190.089	192.625	189.866	4476.7	4557.33	4557.33	4482.49	4448.06	4619.66	23.9588	24.4479	24.4479	23.5811	23.0918	24.3312	14.2411	15.9978	15.9978	17.956	16.186	19.7181
	9954-2	3	SL019214	NPPL3	Q92617	23117	NPIPB3	Human	RFU	Protein	20	304.4	301.075	301.075	305.8	301.616	304.597	1769.7	1775.22	1775.22	1754.99	1742.44	1735.71	5.81373	5.89627	5.89627	5.73903	5.777	5.69838	3.55254	3.90212	3.90212	4.18132	3.94598	4.28532
	9955-40	3	SL025972	RN148:region 2	Q8N7C7	378925	RNF148	Human	RFU	Protein	20	171.1	175.482	175.482	178.857	179.912	178.906	530.3	528.223	528.223	521.933	524.398	523.694	3.09936	3.01013	3.01013	2.91816	2.91475	2.92721	2.11191	2.12596	2.12596	2.28857	2.39553	2.56387
	9956-7	3	SL025783	ADA15:CD	Q13444	8751	ADAM15	Human	RFU	Protein	20	219.45	223.182	223.182	220.795	222.358	224.641	855.2	853.064	853.064	839.356	838.315	844.998	3.89702	3.82228	3.82228	3.80152	3.7701	3.76154	2.51566	2.38079	2.38079	2.68802	2.72919	3.31839
	9957-9	3	SL019193	RN114	Q9Y508	55905	RNF114	Human	RFU	Protein	20	76.9	78.6839	78.6839	78.2716	78.5237	79.5352	574.3	571.344	571.344	568.488	571.051	568.83	7.46814	7.26125	7.26125	7.26302	7.27235	7.15193	4.76005	4.88831	4.88831	5.84546	5.6688	6.45491
	9959-60	3	SL019199	TM59L	Q9UK28	25789	TMEM59L	Human	RFU	Protein	20	183.25	184.007	184.007	184.769	185.664	186.47	2953.3	2929.76	2929.76	2902.39	2920.63	2980.55	16.1162	15.922	15.922	15.7082	15.7308	15.9841	10.51	10.6233	10.6233	11.9114	11.3364	13.8826
	9960-2	3	SL019203	TBCD5	Q92609	9779	TBC1D5	Human	RFU	Protein	20	61.8	62.8141	62.8141	61.6125	59.7149	62.403	910.9	910.693	910.693	911.187	888.34	895.455	14.7395	14.4982	14.4982	14.789	14.8763	14.3495	7.83233	7.80408	7.80408	8.22609	9.21229	9.53276
	9962-1	3	SL008817	MUCDL	Q9HBB8	53841	CDHR5	Human	RFU	Protein	20	126	124.638	124.638	128.534	127.215	128.499	1140.3	1132.85	1132.85	1130.04	1113.77	1108.15	9.05	9.08914	9.08914	8.79176	8.755	8.62377	5.5087	6.03525	6.03525	6.37338	5.88648	6.96898
	9963-19	3	SL019221	PCDBA	Q9UN67	56126	PCDHB10	Human	RFU	Protein	20	115.65	118.02	118.02	118.282	118.426	117.873	1212	1210.21	1210.21	1193.23	1201.17	1204.54	10.4799	10.2543	10.2543	10.0881	10.1428	10.219	6.91978	6.63677	6.63677	7.53174	7.34498	8.84473
	9964-10	3	SL018834	MYZAP	P0CAP1	100820829	MYZAP	Human	RFU	Protein	20	171	171.319	171.319	174.248	174.917	176.13	2248.1	2240.32	2240.32	2212.86	2217.01	2172.34	13.1468	13.0769	13.0769	12.6995	12.6746	12.3338	7.95788	8.77808	8.77808	9.81928	9.5953	10.4326
	9969-8	3	SL019210	S22AG	Q86VW1	85413	SLC22A16	Human	RFU	Protein	0.5	61.5	62.5882	62.5882	61.2537	65.5398	64.5425	6460	6449.05	6449.05	6409.36	6467.56	6469.2	105.041	103.039	103.039	104.636	98.6815	100.232	61.0875	62.5176	62.5176	70.3093	59.7287	67.2282
	9970-7	3	SL026025	UBXN4:CD 2	Q92575	23190	UBXN4	Human	RFU	Protein	0.5	46.9	49.0678	49.0678	49.3363	48.8441	49.8002	588.4	590.979	590.979	588.285	574.854	579.36	12.5458	12.0441	12.0441	11.924	11.7692	11.6337	7.93527	7.67277	7.67277	7.10609	7.42042	8.10549
	9971-5	3	SL019222	CSMD2	Q7Z408	114784	CSMD2	Human	RFU	Protein	20	169.55	169.373	169.373	169.349	169.859	166.411	7120	7118	7118	7054.71	7003.47	7171.09	41.9935	42.0257	42.0257	41.6578	41.231	43.0927	27.5648	27.0358	27.0358	32.1352	29.8921	36.0413
	9974-8	3	SL007726	DLL3	Q9NYJ7	10683	DLL3	Human	RFU	Protein	20	58.5	60.3454	60.3454	60.4881	60.8383	61.6421	1027.3	1034.64	1034.64	1030.54	1037.91	1051.59	17.5607	17.1453	17.1453	17.037	17.0602	17.0596	10.6181	10.7944	10.7944	12.4898	12.1236	12.6445
	9979-13	3	SL025789	AMGO1:CD	Q86WK6	57463	AMIGO1	Human	RFU	Protein	20	158.5	160.595	160.595	159.85	158.889	157.942	1738.1	1732.35	1732.35	1685.55	1688.02	1695.47	10.9659	10.7871	10.7871	10.5446	10.6239	10.7348	7.04397	7.13714	7.13714	8.08311	8.01798	9.37338
	9981-18	3	SL025905	K1467:C-term	A2RU67	57613	FAM234B	Human	RFU	Protein	20	111.2	113.27	113.27	113.185	113.438	113.349	760.3	758.585	758.585	753.376	751.933	755.377	6.83723	6.69713	6.69713	6.65615	6.62859	6.6642	4.65158	4.49935	4.49935	5.09466	5.01679	5.84477
	9983-97	3	SL019202	PRS35	Q8N3Z0	167681	PRSS35	Human	RFU	Protein	20	77.6	77.3743	77.3743	78.6032	77.5611	79.1966	501.6	502.799	502.799	497.974	498.08	496.751	6.46392	6.49827	6.49827	6.33529	6.42178	6.27237	4.49462	4.66021	4.66021	4.92304	4.5288	4.97873
	9984-12	3	SL019205	YIPF6	Q96EC8	286451	YIPF6	Human	RFU	Protein	20	201.3	202.068	202.068	204.896	201.678	203.778	626.9	626.537	626.537	621.696	624.204	621.158	3.11426	3.10063	3.10063	3.0342	3.09505	3.04821	2.01705	1.95877	1.95877	2.28561	2.18099	2.60126
	9986-14	3	SL005356	Neuropeptide W	Q8N729	283869	NPW	Human	RFU	Protein	20	67.6	67.9889	67.9889	68.6923	68.6773	68.3635	3665	3692.22	3692.22	3677.21	3666.46	3596.98	54.216	54.3061	54.3061	53.5316	53.3868	52.6155	35.2913	36.0491	36.0491	40.7935	38.1094	43.542
	9987-30	3	SL025917	LRC25:CD	Q8N386	126364	LRRC25	Human	RFU	Protein	20	97.1	97.5375	97.5375	99.5644	97.8447	99.3418	523	524.06	524.06	518.366	517.938	511.388	5.3862	5.37291	5.37291	5.20634	5.29346	5.14776	3.28724	3.52849	3.52849	3.76625	3.8406	4.31154
	9989-12	3	SL019194	LRC24	Q50LG9	441381	LRRC24	Human	RFU	Protein	20	252.35	258.145	258.145	252.386	254.611	252.618	540.5	540.584	540.584	534.141	535.221	541.219	2.14187	2.09411	2.09411	2.11636	2.10211	2.14244	1.42199	1.28953	1.28953	1.50378	1.50626	1.77974
	9991-112	3	SL025845	EMIL3:region 2	Q9NT22	90187	EMILIN3	Human	RFU	Protein	20	57.7	58.1644	58.1644	58.3295	59.296	58.9914	674.6	677.239	677.239	666.477	668.738	654.312	11.6915	11.6435	11.6435	11.4261	11.278	11.0916	6.94033	7.57642	7.57642	8.24398	7.69915	8.65985
	9993-11	3	SL019212	ZN264	O43296	9422	ZNF264	Human	RFU	Protein	20	188.1	191.735	191.735	195.769	194.171	195.138	1142.6	1141.46	1141.46	1130.23	1124.92	1125.02	6.07443	5.95333	5.95333	5.77325	5.79345	5.76521	3.83616	3.67693	3.67693	4.10063	4.09828	4.73691
	9994-217	3	SL019217	ATP4B	P51164	496	ATP4B	Human	RFU	Protein	20	343.95	348.003	348.003	353.803	347.787	349.986	1531.9	1538.14	1538.14	1512.33	1508.07	1494.81	4.45385	4.41991	4.41991	4.27449	4.33618	4.27105	2.76416	2.85775	2.85775	3.18098	3.14272	3.70061
	9995-6	3	SL013164	DUT	P33316	1854	DUT	Human	RFU	Protein	20	274.9	278.497	278.497	276.76	277.774	275.306	1770.9	1781.09	1781.09	1735.23	1755.21	1780.54	6.44198	6.39536	6.39536	6.26981	6.31885	6.46748	4.12413	4.11363	4.11363	4.45334	4.42278	5.45782
	9997-12	3	SL026026	UBXN4:CD 1	Q92575	23190	UBXN4	Human	RFU	Protein	20	83	84.54	84.54	83.4116	84.2764	84.5379	10839.5	10856.5	10856.5	10812.4	10905.9	11179.7	130.596	128.419	128.419	129.627	129.406	132.245	85.3504	86.1721	86.1721	98.5561	94.0272	107.051
	9999-1	3	SL019231	IRF6	O14896	3664	IRF6	Human	RFU	Protein	20	89.9	91.4356	91.4356	90.5565	90.211	85.7112	1453.1	1457.13	1457.13	1448.12	1446.91	1480.5	16.1635	15.9362	15.9362	15.9914	16.0392	17.2731	9.45721	9.46916	9.46916	9.7547	10.6778	13.8552
