## Supplementary Data 5 for "Assessment of Variability in the Plasma 7k SomaScan Proteomics Assay"

### Sheet: UniProt
	Supplementary Data 5. Pairwise correlations between SOMAmers annotated with the same target protein (based on UniProt). Pearson's correlation is calculated on log10-transformed RFU values.
	UniProt	SeqId	r_pearson	pval_pearson	r_spearman	pval_spearman
	A2RU67	7892-132|9981-18	0.0345233	0.143273	0.158244	1.48106e-11
	A4D1S0	10693-43|10762-2	-0.00836154	0.723031	-0.0568339	0.0159148
	A6NI73	7787-25|8766-29	0.875493	0	0.873839	0
	A8MVW5	6568-18|9116-28	0.129635	3.43101e-08	0.211576	1.18428e-19
	O00206	11101-18|3647-49	0.0292534	0.214911	0.145083	6.3253e-10
	O00213	12822-34|14206-28	-0.038381	0.103656	-0.220591	2.89006e-21
	O00292	15503-15|15503-20	0.425619	4.54789e-80	0.406074	2.23144e-72
	O00478	17692-2|22950-6	0.116153	7.81681e-07	0.384618	1.65815e-64
	O00533	3601-54|8958-51	0.815881	0	0.789033	0
	O00548	5349-69|8264-43	0.419484	1.33948e-77	0.566989	1.51893e-153
	O00559	19323-1|19802-22	0.0770448	0.0010739	0.0772134	0.00104695
	O00602	15582-25|22961-7	0.235071	5.22607e-24	0.289141	5.53744e-36
	O00602	15582-25|3613-62	0.173633	1.20838e-13	0.26576	1.84136e-30
	O00602	22961-7|3613-62	0.816613	0	0.876357	0
	O00626	22993-9|3508-78	0.935817	0	0.911878	0
	O00762	12556-7|20142-42	-0.0215066	0.361944	-0.0909178	0.000112664
	O14625	18171-25|3038-9	-0.028676	0.224105	-0.0904687	0.000121831
	O14668	8306-54|9008-6	0.0429702	0.068434	0.0847908	0.000317784
	O14672	8405-108|8654-13	0.0314892	0.181874	0.0911967	0.000107301
	O14763	5534-49|7693-13	0.0694343	0.00321351	0.174458	9.21757e-14
	O14763	5534-49|8529-1	0.0797506	0.000710139	0.137499	4.74831e-09
	O14763	7693-13|8529-1	0.0603594	0.0104469	0.180928	1.05396e-14
	O14786	3214-3|5542-22	0.610156	5.95896e-184	0.604215	1.73196e-179
	O14788	14061-48|2917-3	0.0309216	0.189881	0.149728	1.74483e-10
	O14791	11510-31|11510-51	0.853949	0	0.846603	0
	O14791	11510-31|9506-10	0.092656	8.29526e-05	0.103712	1.04457e-05
	O14791	11510-51|9506-10	0.0485541	0.0394763	0.0859065	0.000264386
	O14793	12077-32|14583-49	0.281949	3.15474e-34	0.436269	1.77107e-84
	O14793	12077-32|2765-4	0.710572	1.24356e-276	0.77735	0
	O14793	14583-49|2765-4	0.272593	5.08894e-32	0.424909	8.83771e-80
	O14908	19260-4|22970-8	-0.128048	5.04284e-08	-0.344577	2.59756e-51
	O14910	18910-45|22989-24	0.0457792	0.0522128	0.295156	1.71833e-37
	O14929	19327-31|2858-29	-0.102414	1.34741e-05	-0.212256	9.00049e-20
	O14960	16763-11|5970-61	0.277006	4.743e-33	0.47495	6.9764e-102
	O15031	10855-55|9216-100	-0.0925723	8.41941e-05	-0.0282732	0.230682
	O15041	10670-26|5363-51	-0.0526743	0.0254725	-0.0351084	0.13661
	O15123	13660-76|2602-2	0.964658	0	0.961554	0
	O15173	10506-53|10631-9	0.0501613	0.033384	0.0863982	0.000243634
	O15173	10506-53|8681-93	-0.0586906	0.0127831	-0.129252	3.76685e-08
	O15173	10631-9|8681-93	0.25652	2.00142e-28	0.490391	1.76291e-109
	O15197	5078-82|9261-14	0.827853	0	0.864275	0
	O15232	19361-78|3208-2	-0.0329125	0.162902	-0.0563987	0.01674
	O15247	17837-5|22954-10	0.929372	0	0.941994	0
	O15389	16792-4|23030-4	0.976035	0	0.86767	0
	O15389	16792-4|9275-2	0.96289	0	0.903673	0
	O15389	23030-4|9275-2	0.978694	0	0.886045	0
	O15444	14068-29|2705-5	0.679489	5.8007e-244	0.810152	0
	O43175	15548-35|8986-2	-0.0752394	0.0014053	-0.132114	1.86236e-08
	O43320	13725-3|4393-3	-0.196386	4.24844e-17	-0.351982	1.30193e-53
	O43353	8970-9|8993-151	0.0670171	0.00445894	-0.0433713	0.0658912
	O43390	13504-147|13512-28	-0.198946	1.62861e-17	-0.396415	9.21024e-69
	O43557	5355-69|5988-49	-0.0129887	0.58194	-0.0903774	0.000123779
	O43663	11591-43|15310-61	0.116353	7.48039e-07	0.171321	2.5619e-13
	O43781	21662-121|4359-87	0.0383176	0.104228	0.0867406	0.000230091
	O43915	13098-93|14705-1	0.211964	1.01288e-19	0.390157	1.75061e-66
	O43921	10801-11|14124-6	0.493358	5.50618e-111	0.743359	3.70597020410201e-316
	O43921	10801-11|22580-29	0.0384376	0.103147	-0.0403695	0.0869399
	O43921	14124-6|22580-29	0.0221691	0.347343	-0.0552992	0.0189934
	O43927	13701-2|3487-32	0.594738	1.46832e-172	0.641824	1.96416e-209
	O60259	13708-56|2834-54	0.853559	0	0.936415	0
	O60462	15387-44|6590-54	0.848308	0	0.83582	0
	O60496	14246-50|19578-19	0.901917	0	0.949697	0
	O60882	15419-15|6374-7	0.0315256	0.181369	0.0335695	0.154664
	O60942	12847-27|20135-85	0.0770091	0.00107967	0.138818	3.36993e-09
	O75022	11334-7|15615-8	-0.0589319	0.012419	-0.0508195	0.0311318
	O75071	10830-5|9514-46	-0.0507072	0.0315067	-0.310064	2.17681e-41
	O75144	5061-27|9303-9	0.112882	1.58773e-06	0.199859	1.1531e-17
	O75317	21751-6|21755-27	0.159977	8.813e-12	0.234258	7.53686e-24
	O75381	8300-82|8645-257	-0.117881	5.33344e-07	-0.262282	1.09911e-29
	O75427	11252-30|8984-28	-0.0111402	0.636788	-0.142394	1.30865e-09
	O75462	14747-9|2607-54	-0.0198946	0.39905	0.0161056	0.494806
	O75473	16296-43|7122-31	0.0108119	0.646752	0.0596514	0.0113872
	O75503	8874-53|9795-9	0.198656	1.81621e-17	0.37732	5.8403e-62
	O75509	5404-53|9259-35	0.922642	0	0.925985	0
	O75556	5001-6|9086-95	0.156971	2.16027e-11	0.233927	8.74598e-24
	O75594	14064-21|3329-14	0.00401565	0.864849	0.0187208	0.427456
	O75636	14077-6|5462-62	0.678537	5.01537e-243	0.788777	0
	O75791	16074-12|5265-12	-0.162065	4.68166e-12	-0.35966	4.61385e-56
	O75815	12634-79|5262-57	-0.0603699	0.0104334	-0.071176	0.00252245
	O75899	13948-50|9930-48	-0.0593727	0.0117775	-0.0736948	0.00176109
	O75956	18227-3|22952-28	0.0916014	9.99475e-05	0.304005	8.90203e-40
	O76036	5104-57|8360-169	0.384436	1.92328e-64	0.490897	9.78107e-110
	O76038	10894-25|15305-7	0.164123	2.4892e-12	0.455885	5.04133e-93
	O76074	16805-5|5256-86	0.957064	0	0.982145	0
	O76096	14038-130|3302-58	0.610035	7.36491e-184	0.580867	7.95919e-163
	O94768	5249-31|8359-149	0.109475	3.25392e-06	0.231679	2.3863e-23
	O94768	5249-31|8399-6	0.0639078	0.00669773	0.056848	0.0158888
	O94768	8359-149|8399-6	0.190439	3.7482e-16	0.517321	1.05986e-123
	O94782	21740-26|21759-23	0.0483666	0.0402449	0.0945619	5.89375e-05
	O94906	9012-1|9581-4	0.207991	4.94944e-19	0.415265	6.2487e-76
	O94992	15596-7|22977-18	0.288438	8.26237e-36	0.405874	2.65866e-72
	O95150	14057-68|2968-61	0.0590293	0.0122746	0.0484817	0.0397716
	O95166	17735-130|22966-20	0.863658	0	0.873984	0
	O95256	10457-3|2993-1	-0.0240331	0.308302	0.0545593	0.0206552
	O95388	13692-154|3057-55	0.0354704	0.132609	0.0616669	0.00889009
	O95390	14587-16|2765-4	0.0337394	0.152587	0.0847381	0.000320538
	O95445	10445-20|14125-5	0.634626	2.22687e-203	0.672024	1.03413e-236
	O95498	15480-2|7012-35	-0.084357	0.000341142	-0.0306774	0.193406
	O95502	15511-37|8997-4	0.727889	8.7074e-297	0.882573	0
	O95631	6649-51|9013-60	0.389845	2.26743e-66	0.673057	1.05566e-237
	O95704	12784-10|13589-10	0.0547469	0.0202223	-0.0104922	0.656517
	O95716	10780-10|19379-154	-0.164512	2.20663e-12	-0.330636	3.78563e-47
	O95716	10780-10|19808-26	-0.162709	3.84529e-12	-0.329542	7.86861e-47
	O95716	19379-154|19808-26	0.903944	0	0.897221	0
	O95750	13724-27|2762-30	0.943526	0	0.962907	0
	O95841	11142-11|9092-33	0.0950813	5.36367e-05	0.212187	9.25551e-20
	O95866	7065-1|8659-68	-0.229839	5.38299e-23	-0.425357	5.81428e-80
	O95881	19334-62|4815-25	-0.0627636	0.00774776	-0.0770753	0.00106897
	O95897	19377-14|8295-16	0.960457	0	0.985926	0
	O96017	19328-51|3360-50	0.00469424	0.842288	0.106218	6.33585e-06
	P00338	15414-316|9761-89	-0.254877	4.51795e-28	-0.189325	5.59099e-16
	P00491	10039-32|15435-4	0.996903	0	0.996817	0
	P00505	18233-10|23903-3	0.933016	0	0.952783	0
	P00533	19567-1|2677-1	0.0917701	9.70233e-05	0.178487	2.41177e-14
	P00734	4157-2|5316-54	0.158613	1.32662e-11	0.166784	1.08637e-12
	P00738	3054-3|7905-30	0.979439	0	0.967972	0
	P00740	4876-32|5307-12	0.79741	0	0.927591	0
	P00742	3077-66|4878-3	0.956332	0	0.915006	0
	P00746	13678-169|2946-52	0.174717	8.46644e-14	0.160399	7.76245e-12
	P00747	3710-49|4150-75	0.110335	2.72044e-06	0.162972	3.54771e-12
	P00747	3710-49|4151-6	0.637598	7.37674e-206	0.642942	2.17907e-210
	P00747	4150-75|4151-6	-0.000368875	0.987526	0.0239765	0.309442
	P01011	2879-9|4153-11	-0.103012	1.19867e-05	-0.137826	4.36318e-09
	P01024	2683-1|2754-50	0.840795	0	0.755729	0
	P01024	2683-1|2755-8	0.591046	6.36942e-170	0.502694	8.07607e-116
	P01024	2683-1|4480-59	0.821844	0	0.727869	9.20984e-297
	P01024	2683-1|4900-8	0.738776	2.82724472607228e-310	0.71674	1.22845e-283
	P01024	2683-1|5803-24	0.890278	0	0.848054	0
	P01024	2754-50|2755-8	0.828203	0	0.826275	0
	P01024	2754-50|4480-59	0.786856	0	0.686745	3.20424e-251
	P01024	2754-50|4900-8	0.700678	8.97605e-266	0.632292	1.89234e-201
	P01024	2754-50|5803-24	0.883661	0	0.734245	1.39885e-304
	P01024	2755-8|4480-59	0.54917	2.94335e-142	0.461487	1.43745e-95
	P01024	2755-8|4900-8	0.686314	8.77663e-251	0.640761	1.57738e-208
	P01024	2755-8|5803-24	0.595327	5.53051e-173	0.458341	3.91397e-94
	P01024	4480-59|4900-8	0.663699	7.12795e-229	0.601666	1.33313e-177
	P01024	4480-59|5803-24	0.788459	0	0.699108	4.32145e-264
	P01024	4900-8|5803-24	0.658437	4.76947e-224	0.613772	1.02725e-186
	P01031	2381-52|2851-63	0.493221	6.46635e-111	0.544398	2.38356e-139
	P01031	2381-52|4482-66	0.713437	7.31163e-280	0.718885	4.071e-286
	P01031	2851-63|4482-66	0.637751	5.48506e-206	0.493083	7.60296e-111
	P01033	2211-9|23173-3	0.639203	3.28532e-207	0.594521	2.10436e-172
	P01033	2211-9|25967-34	0.712524	7.90397e-279	0.64779	1.41299e-214
	P01033	23173-3|25967-34	0.768032	0	0.817475	0
	P01042	15343-337|19631-13	0.405062	5.41083e-72	0.449251	4.52327e-90
	P01042	15343-337|4918-21	0.0846157	0.000327026	0.0709393	0.00260762
	P01042	15343-337|7784-1	0.275651	9.87819e-33	0.277298	4.0474e-33
	P01042	19631-13|4918-21	0.0603697	0.0104337	0.0470833	0.0458534
	P01042	19631-13|7784-1	0.000916016	0.96903	0.0325436	0.167669
	P01042	4918-21|7784-1	-0.180781	1.1082e-14	-0.195873	5.14041e-17
	P01116	20073-22|5193-51	-0.0846186	0.000326871	-0.196847	3.57803e-17
	P01133	11949-25|5509-7	0.024286	0.303236	0.114057	1.23353e-06
	P01137	14108-15|21925-15	0.0891481	0.000153033	0.211769	1.09544e-19
	P01137	14108-15|2333-72	0.0271139	0.250376	0.111502	2.12848e-06
	P01137	21925-15|2333-72	0.120166	3.1913e-07	0.0616355	0.00892495
	P01178	8257-71|8356-88	0.0388785	0.099251	0.133207	1.41729e-08
	P01189	2558-51|4890-10	0.225853	3.06261e-22	0.490973	8.95614e-110
	P01189	2558-51|9204-33	0.156375	2.57481e-11	0.258637	6.95127e-29
	P01189	4890-10|9204-33	0.178715	2.23338e-14	0.302827	1.81264e-39
	P01215	14056-4|2953-31	0.181631	8.28827e-15	0.316558	3.69991e-43
	P01215	14056-4|3032-11	0.183876	3.81925e-15	0.329712	7.02229e-47
	P01215	14056-4|3521-16	0.0607599	0.00994607	0.0805755	0.000624451
	P01215	14056-4|4914-10	0.180379	1.27101e-14	0.27697	4.83722e-33
	P01215	2953-31|3032-11	0.908715	0	0.896284	0
	P01215	2953-31|3521-16	0.0067231	0.775673	0.0252718	0.284026
	P01215	2953-31|4914-10	0.725357	9.62378e-294	0.725661	4.16026e-294
	P01215	3032-11|3521-16	0.0116284	0.622092	0.0387398	0.100464
	P01215	3032-11|4914-10	0.807977	0	0.798781	0
	P01215	3521-16|4914-10	0.0322952	0.170939	0.049808	0.0346497
	P01225	3032-11|8036-75	-0.0742604	0.00162217	-0.0641006	0.00653389
	P01229	2953-31|8376-25	0.685842	2.63273e-250	0.748922	1.97626258336499e-323
	P01236	10967-12|2585-2	0.88149	0	0.914812	0
	P01270	19640-2|5954-62	0.0683363	0.00373363	0.191756	2.32831e-16
	P01286	16293-1|9487-60	-0.0459909	0.0511329	-0.134458	1.03399e-08
	P01344	15295-81|6973-111	0.291262	1.64304e-36	0.324776	1.84018e-45
	P01374	3505-6|3506-49	0.267292	8.31198e-31	0.31998	4.14723e-44
	P01374	3505-6|4703-87	0.0462342	0.0499151	0.156795	2.27515e-11
	P01374	3506-49|4703-87	-0.000859953	0.970924	0.0334542	0.156086
	P01375	5692-79|5936-53	0.0498623	0.0344526	0.205113	1.53177e-18
	P01566	14128-121|5733-61	0.0127729	0.588229	0.061415	0.00917287
	P01574	14127-240|7243-8	0.0474307	0.0442739	0.165882	1.44109e-12
	P01579	15346-31|2989-17	-0.115778	8.48603e-07	-0.142269	1.35335e-09
	P01732	15462-28|21692-12	0.052969	0.0246608	0.153111	6.65755e-11
	P01732	15462-28|5992-50	0.788409	0	0.792395	0
	P01732	21692-12|5992-50	0.147716	3.06371e-10	0.257982	9.65077e-29
	P02452	11140-56|13484-69	0.0102892	0.662748	0.0646437	0.00609179
	P02458	15569-15|18875-125	-0.0182146	0.44006	-0.0162513	0.490911
	P02649	2418-55|2937-10	0.890641	0	0.892046	0
	P02649	2418-55|2938-55	0.746673	1.72231284140259e-320	0.780131	0
	P02649	2418-55|5312-49	0.651173	1.52234e-217	0.643155	1.43206e-210
	P02649	2937-10|2938-55	0.86595	0	0.879188	0
	P02649	2937-10|5312-49	0.840351	0	0.828925	0
	P02649	2938-55|5312-49	0.869806	0	0.843353	0
	P02671	2796-62|4907-56	0.692073	1.09508e-256	0.409162	1.47041e-73
	P02675	18890-227|2796-62	-0.0080031	0.734445	0.017916	0.447594
	P02675	18890-227|4907-56	0.0386459	0.101292	0.0281037	0.233492
	P02675	2796-62|4907-56	0.692073	1.09508e-256	0.409162	1.47041e-73
	P02679	2796-62|4907-56	0.692073	1.09508e-256	0.409162	1.47041e-73
	P02679	2796-62|4989-7	0.781819	0	0.564239	9.3037e-152
	P02679	4907-56|4989-7	0.968122	0	0.923588	0
	P02747	14100-63|2753-2	0.051914	0.0276748	0.101692	1.55009e-05
	P02748	13722-105|3060-43	0.853886	0	0.819855	0
	P02751	20064-24|3434-34	0.958101	0	0.883885	0
	P02751	20064-24|3435-53	0.943097	0	0.885177	0
	P02751	20064-24|4131-72	0.974258	0	0.951618	0
	P02751	3434-34|3435-53	0.979331	0	0.953499	0
	P02751	3434-34|4131-72	0.937519	0	0.897214	0
	P02751	3435-53|4131-72	0.907451	0	0.881016	0
	P02753	15633-6|7831-39	0.782192	0	0.819006	0
	P02765	10966-1|3581-53	-0.134182	1.10876e-08	-0.0960896	4.46075e-05
	P02775	16765-52|17165-1	0.960346	0	0.966691	0
	P02775	16765-52|2790-54	0.961649	0	0.96777	0
	P02775	16765-52|4544-4	0.963334	0	0.9681	0
	P02775	17165-1|2790-54	0.993831	0	0.993557	0
	P02775	17165-1|4544-4	0.996515	0	0.99749	0
	P02775	2790-54|4544-4	0.996946	0	0.997039	0
	P02786	6895-1|8795-48	0.330071	5.52742e-47	0.334083	3.70468e-48
	P02788	14755-4|2780-35	-0.000180157	0.993907	0.0149495	0.526296
	P02790	14073-31|15347-12	0.862115	0	0.858235	0
	P02790	14073-31|2768-56	-0.0674009	0.00423577	-0.0664639	0.00479937
	P02790	15347-12|2768-56	-0.0624688	0.00804114	-0.049033	0.0375696
	P02792	15324-58|5934-1	0.998366	0	0.997882	0
	P02794	25913-17|5934-1	0.371989	3.85101e-60	0.469227	3.64974e-99
	P02818	11067-13|5747-67	-0.0135405	0.566006	-0.066128	0.00501738
	P04004	13125-45|8280-238	0.260984	2.12718e-29	0.360114	3.28967e-56
	P04070	2961-1|3758-63	0.731968	9.18523e-302	0.725068	2.12692e-293
	P04070	2961-1|3758-68	0.00674603	0.774928	0.157851	1.66441e-11
	P04070	3758-63|3758-68	-0.165986	1.3951e-12	0.0784873	0.000862746
	P04233	6974-6|8748-45	-0.00746774	0.751604	-0.043827	0.063097
	P04278	4929-55|7909-37	0.93442	0	0.916077	0
	P04632	18299-13|2668-70	0.759616	0	0.748206	1.58101006669199e-322
	P04637	6123-69|6168-11	0.0600659	0.0108279	0.0248879	0.291407
	P04843	10490-3|6458-6	-0.0137414	0.560259	-0.0566275	0.0163017
	P05014	15405-23|7268-12	0.0248307	0.292518	0.172841	1.56511e-13
	P05019	2952-75|8406-17	-0.0262637	0.265545	-0.00170724	0.942314
	P05090	4712-28|8262-20	-0.331427	2.22664e-47	-0.193674	1.15651e-16
	P05106	19574-5|20187-10	-0.256124	2.4361e-28	-0.25895	5.93791e-29
	P05106	19574-5|3739-72	0.972066	0	0.976065	0
	P05106	19574-5|8488-33	0.33352	5.42408e-48	0.471922	1.94335e-100
	P05106	20187-10|3739-72	-0.27725	4.15466e-33	-0.274449	1.88602e-32
	P05106	20187-10|8488-33	-0.149904	1.6605e-10	-0.195514	5.87167e-17
	P05106	3739-72|8488-33	0.331206	2.58375e-47	0.473307	4.25952e-101
	P05107	12750-9|21903-6	0.0268187	0.255572	-0.0213138	0.366264
	P05109	17145-1|24217-2	0.427628	6.88964e-81	0.396791	6.69131e-69
	P05109	17145-1|25216-8	0.325072	1.51575e-45	0.285112	5.40972e-35
	P05109	24217-2|25216-8	0.377117	6.86046e-62	0.306734	1.69169e-40
	P05111	21899-36|25921-3	-0.0434382	0.0654747	-0.151768	9.78525e-11
	P05112	13663-2|2906-55	-0.0660032	0.0051006	-0.126247	7.76589e-08
	P05113	11071-1|3741-4	-0.0187107	0.427704	0.0476789	0.0431734
	P05155	13710-6|4479-14	0.0580982	0.0137173	0.0594341	0.0116905
	P05160	16927-9|5658-64	0.76238	0	0.761728	0
	P05161	14148-2|14151-4	0.71246	9.34249e-279	0.764894	0
	P05231	21946-79|2573-20	0.117996	5.19859e-07	0.276058	7.92544e-33
	P05231	21946-79|4673-13	-0.191789	2.30077e-16	-0.382987	6.23276e-64
	P05231	2573-20|4673-13	-0.027049	0.251511	-0.106821	5.60932e-06
	P05413	4696-2|5437-63	0.293479	4.56103e-37	0.351224	2.25449e-53
	P05455	13526-5|13625-19	0.110289	2.74619e-06	0.202915	3.58821e-18
	P05556	20215-45|21688-50	0.0127572	0.588689	0.02827	0.230735
	P05556	20215-45|21698-11	0.0171553	0.467113	0.080687	0.000613629
	P05556	20215-45|21901-14	-0.0159056	0.500181	0.0577362	0.0143173
	P05556	20215-45|21905-10	0.0156836	0.506182	0.0339293	0.150289
	P05556	20215-45|21909-10	0.0360735	0.126146	0.134645	9.86339e-09
	P05556	20215-45|21909-2	0.116648	7.00976e-07	0.0337833	0.152052
	P05556	20215-45|23949-12	-0.0155604	0.509531	0.00599292	0.799486
	P05556	20215-45|3503-4	-0.134895	9.25776e-09	-0.273165	3.75159e-32
	P05556	21688-50|21698-11	0.107147	5.24927e-06	0.0982637	2.97952e-05
	P05556	21688-50|21901-14	-0.00680041	0.773163	0.0191478	0.416988
	P05556	21688-50|21905-10	-0.000940378	0.968206	0.0202667	0.390288
	P05556	21688-50|21909-10	0.0356044	0.131152	0.0737012	0.00175947
	P05556	21688-50|21909-2	0.0015977	0.94601	0.00540972	0.818641
	P05556	21688-50|23949-12	0.0217181	0.357242	0.0271911	0.249029
	P05556	21688-50|3503-4	-0.174922	7.91344e-14	-0.136016	6.95554e-09
	P05556	21698-11|21901-14	0.0589157	0.0124431	0.0678405	0.00399259
	P05556	21698-11|21905-10	-0.0309411	0.189603	-0.085481	0.000283674
	P05556	21698-11|21909-10	0.0368245	0.118444	0.0448179	0.0573587
	P05556	21698-11|21909-2	-0.0847722	0.000318755	-0.12064	2.86539e-07
	P05556	21698-11|23949-12	0.0395635	0.0934329	0.0320381	0.174372
	P05556	21698-11|3503-4	-0.128631	4.38002e-08	-0.114434	1.13704e-06
	P05556	21901-14|21905-10	0.0101866	0.665906	-6.14759e-05	0.997921
	P05556	21901-14|21909-10	0.230414	4.17749e-23	0.417483	8.34822e-77
	P05556	21901-14|21909-2	0.239157	8.12286e-25	0.407926	4.38243e-73
	P05556	21901-14|23949-12	0.257985	9.6338e-29	0.387628	1.41367e-65
	P05556	21901-14|3503-4	-0.217944	8.74887e-21	-0.314859	1.08558e-42
	P05556	21905-10|21909-10	0.0539237	0.0221826	0.17772	3.12049e-14
	P05556	21905-10|21909-2	0.0761062	0.00123593	0.191643	2.42525e-16
	P05556	21905-10|23949-12	0.0057639	0.806994	0.103834	1.01978e-05
	P05556	21905-10|3503-4	-0.0523506	0.026391	-0.223321	9.08614e-22
	P05556	21909-10|21909-2	0.269804	2.22938e-31	0.394653	4.08106e-68
	P05556	21909-10|23949-12	0.14473	6.96364e-10	0.288448	8.218e-36
	P05556	21909-10|3503-4	-0.293456	4.62238e-37	-0.456819	1.91171e-93
	P05556	21909-2|23949-12	0.0505731	0.0319592	0.0867238	0.00023074
	P05556	21909-2|3503-4	-0.257089	1.50752e-28	-0.359381	5.68291e-56
	P05556	23949-12|3503-4	-0.212362	8.62489e-20	-0.264828	2.97974e-30
	P06127	14065-11|5596-75	0.119412	3.78499e-07	0.294031	3.31126e-37
	P06239	3452-17|4560-34	0.0510663	0.0303215	0.0442767	0.0604365
	P06276	15514-26|8239-223	0.737319	0	0.704936	2.16766e-270
	P06396	16607-78|4775-34	0.134338	1.06608e-08	0.154363	4.63639e-11
	P06702	17145-1|5339-49	0.609927	8.89411e-184	0.634472	2.99261e-203
	P06702	17145-1|7812-11	0.261071	2.03566e-29	0.265932	1.68463e-30
	P06702	5339-49|7812-11	0.419833	9.73145e-78	0.384826	1.40025e-64
	P06732	2670-67|3714-49	0.850543	0	0.820698	0
	P06748	21244-57|8870-38	0.0443933	0.0597624	0.0982533	2.98532e-05
	P06753	12372-50|9890-8	-0.0770208	0.00107778	-0.309406	3.27137e-41
	P06756	20187-10|20189-28	0.0115028	0.625858	0.0240562	0.307836
	P06756	20187-10|20189-4	-0.324617	2.04236e-45	-0.289171	5.44216e-36
	P06756	20187-10|20191-13	-0.156058	2.82625e-11	-0.1842	3.41236e-15
	P06756	20187-10|20215-45	0.0372946	0.113813	0.125936	8.36069e-08
	P06756	20187-10|4917-62	0.1399	2.53797e-09	0.220809	2.63703e-21
	P06756	20189-28|20189-4	-0.131385	2.23158e-08	-0.309533	3.0241e-41
	P06756	20189-28|20191-13	0.0399526	0.0902512	0.0641343	0.0065057
	P06756	20189-28|20215-45	0.0283531	0.229366	0.0759383	0.00126718
	P06756	20189-28|4917-62	-0.0140406	0.551748	0.027426	0.244963
	P06756	20189-4|20191-13	-0.0561277	0.0172723	0.0540099	0.0219699
	P06756	20189-4|20215-45	-0.132475	1.702e-08	-0.323081	5.56875e-45
	P06756	20189-4|4917-62	-0.132029	1.90195e-08	-0.20339	2.98729e-18
	P06756	20191-13|20215-45	0.0856759	0.000274684	-0.0396872	0.0924116
	P06756	20191-13|4917-62	0.120073	3.2594e-07	0.186526	1.51128e-15
	P06756	20215-45|4917-62	0.0419492	0.0752713	0.0693327	0.00325872
	P06850	19637-9|5614-44	-0.0182357	0.43953	0.013504	0.567055
	P07093	19154-41|3217-74	0.697251	4.07965e-262	0.76624	0
	P07237	11450-110|4278-14	0.147994	2.83534e-10	0.345487	1.36507e-51
	P07288	13699-6|21232-39	0.83595	0	0.779796	0
	P07288	13699-6|4330-4	0.869618	0	0.756113	0
	P07288	13699-6|8468-19	0.869343	0	0.791039	0
	P07288	21232-39|4330-4	0.840911	0	0.765189	0
	P07288	21232-39|8468-19	0.855682	0	0.770998	0
	P07288	4330-4|8468-19	0.90378	0	0.778808	0
	P07333	13682-47|2638-12	0.902783	0	0.887573	0
	P07355	13700-10|4961-17	0.44484	3.83171e-88	0.615256	7.35983e-188
	P07360	14708-59|2429-27	0.262445	1.01155e-29	0.292381	8.61524e-37
	P07492	5897-58|8400-74	0.0654353	0.00549541	0.172233	1.90691e-13
	P07686	15470-11|6075-61	0.0583813	0.0132636	0.148576	2.41068e-10
	P07766	18870-1|8069-85	0.139962	2.49677e-09	0.207942	5.0472e-19
	P07858	3061-61|8007-19	0.191003	3.05808e-16	0.251366	2.52208e-27
	P07948	3381-24|3453-87	0.969501	0	0.994241	0
	P08195	10430-31|7056-16	0.0426017	0.0708402	0.247706	1.47265e-26
	P08263	12446-49|17138-8	0.832399	0	0.842588	0
	P08294	5660-51|8463-2	0.892922	0	0.837644	0
	P08476	13738-8|18814-21	0.315316	8.13138e-43	0.596916	3.93558e-174
	P08476	13738-8|19622-7	0.830054	0	0.860133	0
	P08476	13738-8|21899-36	0.046739	0.0474658	0.0912735	0.000105869
	P08476	13738-8|2748-3	0.795192	0	0.815561	0
	P08476	13738-8|4383-97	-0.166209	1.30092e-12	-0.171736	2.24038e-13
	P08476	13738-8|8467-9	0.318571	1.0253e-43	0.492563	1.39926e-110
	P08476	18814-21|19622-7	0.374477	5.50488e-61	0.690975	1.49599e-255
	P08476	18814-21|21899-36	0.038524	0.102374	0.153747	5.54211e-11
	P08476	18814-21|2748-3	0.370527	1.19862e-59	0.672261	6.12633e-237
	P08476	18814-21|4383-97	-0.161444	5.65562e-12	-0.276694	5.61889e-33
	P08476	18814-21|8467-9	0.228383	1.01987e-22	0.477738	3.16819e-103
	P08476	19622-7|21899-36	0.0650985	0.00574236	0.0966001	4.06052e-05
	P08476	19622-7|2748-3	0.915953	0	0.916056	0
	P08476	19622-7|4383-97	-0.202319	4.51157e-18	-0.204382	2.0349e-18
	P08476	19622-7|8467-9	0.347055	4.48612e-52	0.518166	3.61575e-124
	P08476	21899-36|2748-3	0.0520024	0.0274105	0.0780665	0.000919989
	P08476	21899-36|4383-97	-0.129313	3.71138e-08	-0.239978	5.56381e-25
	P08476	21899-36|8467-9	0.0734829	0.0018159	0.12436	1.21265e-07
	P08476	2748-3|4383-97	-0.161949	4.84965e-12	-0.156565	2.43507e-11
	P08476	2748-3|8467-9	0.403378	2.34453e-71	0.583439	1.3516e-164
	P08476	4383-97|8467-9	-0.133431	1.33963e-08	-0.147293	3.44539e-10
	P08514	19574-5|3739-72	0.972066	0	0.976065	0
	P08514	19574-5|8488-33	0.33352	5.42408e-48	0.471922	1.94335e-100
	P08514	3739-72|8488-33	0.331206	2.58375e-47	0.473307	4.25952e-101
	P08571	16914-104|8969-49	0.458262	4.25311e-94	0.52875	3.92304e-130
	P08581	11814-29|2837-3	0.716209	5.01457e-283	0.782676	0
	P08648	21909-10|21909-2	0.269804	2.22938e-31	0.394653	4.08106e-68
	P08648	21909-10|6932-42	0.261323	1.7909e-29	0.343749	4.65398e-51
	P08648	21909-2|6932-42	0.30054	7.14225e-39	0.428778	2.32464e-81
	P08684	2943-5|7879-12	-0.0570477	0.0155229	-0.0481965	0.0409531
	P08833	13741-36|2771-35	0.892387	0	0.819381	0
	P08887	15602-43|21946-79	0.0868564	0.000225674	0.201186	6.9627e-18
	P08887	15602-43|4139-71	0.958496	0	0.9639	0
	P08887	15602-43|8092-29	0.964357	0	0.973145	0
	P08887	21946-79|4139-71	0.087048	0.000218539	0.187224	1.18123e-15
	P08887	21946-79|8092-29	0.0929217	7.91231e-05	0.208362	4.2745e-19
	P08887	4139-71|8092-29	0.940713	0	0.950768	0
	P09104	10339-48|11083-23	0.187541	1.05568e-15	0.26053	2.67763e-29
	P09105	18198-51|7965-25	-0.0500047	0.03394	-0.0504658	0.0323254
	P09211	13576-15|4911-49	0.216593	1.53111e-20	0.284961	5.88918e-35
	P09237	2789-26|8475-15	0.00359619	0.878851	0.109531	3.21655e-06
	P09238	10479-18|8479-4	0.803363	0	0.838546	0
	P09455	19279-42|22955-28	0.262732	8.7363e-30	0.369648	2.36573e-59
	P09486	14110-200|3043-49	0.570962	3.71427e-156	0.695479	3.03313e-260
	P09488	15395-15|7239-9	0.24245	1.76585e-25	0.288645	7.34363e-36
	P09529	13676-46|16746-12	-0.00184334	0.937724	-0.00226976	0.923358
	P09529	13676-46|4383-97	-0.138907	3.29244e-09	-0.113919	1.27097e-06
	P09529	13676-46|8467-9	0.353922	3.17538e-54	0.531925	5.78618e-132
	P09529	16746-12|4383-97	-0.101602	1.57743e-05	-0.208108	4.72676e-19
	P09529	16746-12|8467-9	0.0577198	0.0143452	0.0560819	0.0173638
	P09529	4383-97|8467-9	-0.133431	1.33963e-08	-0.147293	3.44539e-10
	P09603	10741-22|3738-54	0.395123	2.7453e-68	0.421924	1.4166e-78
	P09622	10025-1|15527-90	0.551818	6.83362e-144	0.795514	0
	P09651	12466-7|20137-49	0.928831	0	0.903358	0
	P09668	8465-52|8644-46	0.395307	2.35158e-68	0.334999	1.98634e-48
	P09681	16292-288|5755-29	0.0209573	0.374338	0.137196	5.13493e-09
	P09758	14034-22|2619-72	-0.102648	1.28721e-05	-0.192839	1.56995e-16
	P09871	20203-45|8840-61	0.89715	0	0.882558	0
	P09874	10534-40|8893-29	0.0562778	0.0169757	0.199927	1.12375e-17
	P09919	4840-73|8952-65	0.0596109	0.0114432	0.184779	2.78931e-15
	P09923	10463-23|17441-4	0.0886932	0.000165419	0.180023	1.43477e-14
	P0C0L4	18821-9|2182-54	0.426934	1.32374e-80	0.362599	5.10861e-57
	P0C0L4	18821-9|4481-34	-0.383875	3.03515e-64	-0.224176	6.30369e-22
	P0C0L4	2182-54|4481-34	0.01536	0.514999	0.210623	1.73646e-19
	P0C0L5	18821-9|2182-54	0.426934	1.32374e-80	0.362599	5.10861e-57
	P0C0L5	18821-9|4481-34	-0.383875	3.03515e-64	-0.224176	6.30369e-22
	P0C0L5	2182-54|4481-34	0.01536	0.514999	0.210623	1.73646e-19
	P0C862	16605-2|6019-12	-0.149356	1.93729e-10	-0.16955	4.52488e-13
	P0CAP1	13924-13|9055-81	0.00559679	0.812484	0.0544155	0.0209925
	P0CAP1	13924-13|9964-10	0.0270829	0.250918	0.112716	1.64513e-06
	P0CAP1	9055-81|9964-10	0.00118902	0.959806	-0.0387456	0.100413
	P0CG47	21926-24|21929-53	0.935544	0	0.97884	0
	P0CG47	21926-24|21931-16	0.126596	7.14585e-08	0.31155	8.64907e-42
	P0CG47	21926-24|21931-27	-0.308311	6.42725e-41	-0.463969	1.03504e-96
	P0CG47	21926-24|6641-60	0.275879	8.73351e-33	0.286955	1.9161e-35
	P0CG47	21926-24|6651-74	0.464933	3.70014e-97	0.519449	7.01813e-125
	P0CG47	21929-53|21931-16	0.199236	1.45972e-17	0.346648	5.99323e-52
	P0CG47	21929-53|21931-27	-0.303904	9.45994e-40	-0.457033	1.5303e-93
	P0CG47	21929-53|6641-60	0.289038	5.87115e-36	0.291863	1.16221e-36
	P0CG47	21929-53|6651-74	0.520222	2.60575e-125	0.525136	4.50537e-128
	P0CG47	21931-16|21931-27	-0.044899	0.0569087	-0.193735	1.13113e-16
	P0CG47	21931-16|6641-60	-0.00438661	0.852501	0.0338349	0.151427
	P0CG47	21931-16|6651-74	0.103468	1.0959e-05	0.216315	1.71709e-20
	P0CG47	21931-27|6641-60	-0.032032	0.174455	-0.0680268	0.00389344
	P0CG47	21931-27|6651-74	-0.229288	6.86032e-23	-0.390159	1.74819e-66
	P0CG47	6641-60|6651-74	0.74499	2.78876341926383e-318	0.726434	4.92734e-295
	P0CG48	6172-7|6647-55	0.00293103	0.901131	-0.0258817	0.272561
	P0DJI8	15515-2|4336-2	0.269709	2.34409e-31	0.251345	2.54889e-27
	P0DML2	13103-125|6229-13	0.111107	2.3133e-06	0.155028	3.82054e-11
	P0DML3	13103-125|6229-13	0.111107	2.3133e-06	0.155028	3.82054e-11
	P0DMV8	10721-76|10749-18	0.567214	1.0833e-153	0.71559	2.57156e-282
	P0DMV8	10721-76|10803-22	0.71549	3.34605e-282	0.779919	0
	P0DMV8	10721-76|11157-35	-0.0838469	0.000370667	-0.14265	1.22175e-09
	P0DMV8	10721-76|14237-1	0.0131206	0.578112	0.0210278	0.372735
	P0DMV8	10721-76|16780-6	0.60902	4.32559e-183	0.757958	0
	P0DMV8	10721-76|4124-24	0.736953	5.71543e-308	0.747935	3.75489890839347e-322
	P0DMV8	10721-76|6563-78	0.792711	0	0.848	0
	P0DMV8	10721-76|7219-152	0.389565	2.85965e-66	0.54186	8.04733e-138
	P0DMV8	10749-18|10803-22	0.676381	6.4306e-241	0.86633	0
	P0DMV8	10749-18|11157-35	-0.0967539	3.94678e-05	-0.134224	1.09711e-08
	P0DMV8	10749-18|14237-1	-0.0475616	0.0436907	-0.0417149	0.0769168
	P0DMV8	10749-18|16780-6	0.565804	8.98775e-153	0.796075	0
	P0DMV8	10749-18|4124-24	0.600325	1.29079e-176	0.735774	1.72512e-306
	P0DMV8	10749-18|6563-78	0.513242	1.82831e-121	0.698227	3.74888e-263
	P0DMV8	10749-18|7219-152	0.27954	1.19078e-33	0.486095	2.50714e-107
	P0DMV8	10803-22|11157-35	-0.0455401	0.0534552	-0.104395	9.12507e-06
	P0DMV8	10803-22|14237-1	-0.069706	0.00309546	-0.0473826	0.0444896
	P0DMV8	10803-22|16780-6	0.626582	8.43137e-197	0.808104	0
	P0DMV8	10803-22|4124-24	0.689049	1.43336e-253	0.728241	3.26239e-297
	P0DMV8	10803-22|6563-78	0.613772	1.02686e-186	0.72124	7.23697e-289
	P0DMV8	10803-22|7219-152	0.295224	1.65133e-37	0.476855	8.46162e-103
	P0DMV8	11157-35|14237-1	-0.0882029	0.000179823	-0.0578956	0.0140504
	P0DMV8	11157-35|16780-6	-0.0722322	0.00217252	-0.12334	1.53894e-07
	P0DMV8	11157-35|4124-24	-0.0565629	0.0164243	-0.100018	2.13813e-05
	P0DMV8	11157-35|6563-78	-0.0357727	0.129338	-0.0923285	8.79133e-05
	P0DMV8	11157-35|7219-152	-0.0652034	0.00566443	-0.153108	6.66334e-11
	P0DMV8	14237-1|16780-6	-0.0255205	0.279312	-0.0311538	0.186575
	P0DMV8	14237-1|4124-24	0.0165697	0.482457	0.0140788	0.550666
	P0DMV8	14237-1|6563-78	-0.018725	0.427351	-0.0279261	0.236459
	P0DMV8	14237-1|7219-152	-0.0239022	0.310944	0.00716802	0.761264
	P0DMV8	16780-6|4124-24	0.615741	3.10223e-188	0.768619	0
	P0DMV8	16780-6|6563-78	0.535821	3.08124e-134	0.741202	2.2500675957818e-313
	P0DMV8	16780-6|7219-152	0.252926	1.17841e-27	0.495116	6.95123e-112
	P0DMV8	4124-24|6563-78	0.666025	4.87954e-231	0.720451	6.0867e-288
	P0DMV8	4124-24|7219-152	0.319758	4.78518e-44	0.470042	1.5073e-99
	P0DMV8	6563-78|7219-152	0.376389	1.22072e-61	0.579706	4.94289e-162
	P0DN86	21391-17|4914-10	0.173468	1.2755e-13	0.276603	5.90227e-33
	P10144	14041-13|4133-54	0.0523032	0.0265277	0.00748941	0.750907
	P10643	13731-14|2888-49	0.661868	3.49878e-227	0.569928	1.78934e-155
	P10645	11184-51|8476-11	0.978161	0	0.862474	0
	P10696	6706-18|6715-63	0.121699	2.24884e-07	0.260294	3.01676e-29
	P10914	10351-51|17462-19	-0.000262501	0.991123	0.188605	7.23048e-16
	P10966	21692-12|9310-2	-0.0520514	0.0272651	-0.0266454	0.258658
	P11717	16057-6|3676-15	0.857652	0	0.861272	0
	P11912	15674-3|7796-10	0.0304323	0.19699	0.0194709	0.409169
	P12004	19364-163|2915-6	-0.0655599	0.0054065	-0.108802	3.74043e-06
	P12109	11150-3|16828-8	0.30509	4.60919e-40	0.400744	2.28355e-70
	P12111	10511-10|11196-31	0.100181	2.07268e-05	0.110462	2.64881e-06
	P12277	3714-49|3800-71	-0.0228121	0.333533	-0.061787	0.00875807
	P12544	13712-104|3440-7	0.254841	4.59785e-28	0.297312	4.84745e-38
	P12644	15667-39|6326-20	-0.245551	4.1079e-26	-0.293073	5.77373e-37
	P12645	16748-1|22948-13	0.0975122	3.42873e-05	0.305749	3.08704e-40
	P12724	15576-158|5741-55	0.866729	0	0.883243	0
	P12830	14759-149|18429-10	0.116333	7.51403e-07	0.116697	6.93428e-07
	P12830	14759-149|2501-51	0.636575	5.3055e-205	0.746878	9.23902757723131e-321
	P12830	18429-10|2501-51	0.247203	1.87321e-26	0.230321	4.35303e-23
	P12931	15433-4|5488-74	0.964451	0	0.980082	0
	P13232	14049-17|4140-3	0.0431592	0.067226	0.0396185	0.092978
	P13501	2523-31|5480-49	0.979423	0	0.977812	0
	P13591	20161-41|4498-62	0.941401	0	0.937067	0
	P13598	14756-29|5486-73	0.39872	1.29533e-69	0.296512	7.76103e-38
	P13667	20525-200|7146-16	-0.35559	9.36841e-55	-0.540103	9.03255e-137
	P13667	20525-200|7146-5	-0.0801065	0.000671906	-0.250699	3.4875e-27
	P13667	7146-16|7146-5	0.12087	2.71884e-07	0.257318	1.34483e-28
	P13671	4127-75|4482-66	0.0346664	0.14162	0.0354971	0.132318
	P13693	14072-9|3872-2	-0.0995119	2.35437e-05	-0.0792121	0.000771838
	P13725	14063-17|2693-20	-0.0297412	0.207359	0.00926918	0.694405
	P13796	17231-1|9749-190	0.5077	1.78979e-118	0.713584	4.98237e-280
	P13987	10480-33|11514-196	0.08284	0.000436071	0.26637	1.34223e-30
	P14136	20126-19|3034-1	0.00925303	0.694911	0.033298	0.158028
	P14138	15383-200|6113-31	-0.24032	4.75032e-25	-0.174417	9.34524e-14
	P14174	5356-2|8221-19	0.127784	5.37432e-08	0.182286	6.61737e-15
	P14384	7768-10|9416-77	0.664404	1.58058e-229	0.764202	0
	P14635	3422-4|5347-59	-0.0438045	0.0632328	-0.140993	1.9012e-09
	P14649	14227-21|20078-6	0.187183	1.19831e-15	0.303045	1.58956e-39
	P14923	16768-3|23007-8	-0.0455884	0.0532021	-0.182359	6.45361e-15
	P15085	19760-26|23981-172	-0.030686	0.19328	-0.153216	6.45908e-11
	P15086	15375-49|6356-3	0.936005	0	0.951367	0
	P15090	15386-7|9851-9	0.646262	3.00951e-213	0.678688	3.56581e-243
	P15121	16606-85|9854-36	0.899568	0	0.829319	0
	P15289	3583-54|8790-6	0.0742931	0.00161447	0.0283331	0.229695
	P15586	3616-3|8314-71	-0.083839	0.000371144	-0.0700333	0.00295846
	P15692	14032-2|19437-61	0.499856	2.46851e-114	0.660471	6.68767e-226
	P15692	14032-2|2597-8	0.28056	6.79772e-34	0.287843	1.15862e-35
	P15692	14032-2|4867-15	0.463747	1.31076e-96	0.658793	2.26751e-224
	P15692	19437-61|2597-8	0.240092	5.27843e-25	0.211678	1.1366e-19
	P15692	19437-61|4867-15	0.378416	2.44344e-62	0.572247	5.21389e-157
	P15692	2597-8|4867-15	0.221177	2.25764e-21	0.252265	1.62829e-27
	P15941	10623-19|10976-44	0.0500033	0.033945	0.0842958	0.000344567
	P15941	10623-19|9176-3	0.0190466	0.419456	0.0549806	0.0196942
	P15941	10976-44|9176-3	0.131578	2.12701e-08	0.434823	7.186e-84
	P16444	10528-2|8794-13	0.0394987	0.0939716	0.143185	1.05829e-09
	P16471	5114-65|9224-20	0.0991269	2.53249e-05	0.249504	6.21223e-27
	P16519	15440-57|6117-4	-0.0864265	0.000242486	-0.190506	3.65792e-16
	P16860	16751-15|3723-1	0.273094	3.89623e-32	0.38766	1.37779e-65
	P16860	16751-15|7655-11	0.502869	6.53199e-116	0.636675	4.37688e-205
	P16860	3723-1|7655-11	0.251213	2.71709e-27	0.373972	8.18166e-61
	P16870	5343-74|6024-68	0.126209	7.83469e-08	0.269695	2.36106e-31
	P17066	13672-3|20213-82	-0.100305	2.02448e-05	-0.0966717	4.00716e-05
	P17181	6055-53|9183-7	0.0206591	0.381175	0.141479	1.67079e-09
	P17301	15603-20|21905-10	0.0184439	0.434324	0.064701	0.00604668
	P17676	15675-3|22953-85	0.130386	2.8545e-08	0.269744	2.30159e-31
	P17948	16315-105|8231-122	0.31948	5.72012e-44	0.572006	7.54444e-157
	P18065	22985-160|2570-72	0.966863	0	0.975245	0
	P18065	22985-160|8469-41	0.978795	0	0.980767	0
	P18065	22985-160|8819-3	0.982362	0	0.984796	0
	P18065	2570-72|8469-41	0.979644	0	0.985485	0
	P18065	2570-72|8819-3	0.989473	0	0.99267	0
	P18065	8469-41|8819-3	0.990758	0	0.991543	0
	P18084	4917-62|7755-37	0.0132669	0.573881	0.0300224	0.203093
	P18509	4594-22|8285-64	0.00259205	0.912517	0.117355	5.99534e-07
	P18509	4594-22|8446-4	-0.0127683	0.588365	0.0653142	0.00558312
	P18509	4594-22|8450-36	0.0780332	0.000924658	0.118267	4.8937e-07
	P18509	8285-64|8446-4	0.170258	3.60723e-13	0.266929	1.00405e-30
	P18509	8285-64|8450-36	0.162396	4.2321e-12	0.272799	4.56148e-32
	P18509	8446-4|8450-36	0.235286	4.7418e-24	0.387685	1.34879e-65
	P18564	20189-28|20189-4	-0.131385	2.23158e-08	-0.309533	3.0241e-41
	P18564	20189-28|7737-76	0.0329086	0.162951	0.223441	8.62943e-22
	P18564	20189-4|7737-76	-0.15192	9.37099e-11	-0.341904	1.69602e-50
	P18627	5099-14|9950-229	0.965832	0	0.95219	0
	P19235	19575-4|2715-25	-0.245408	4.39507e-26	-0.37335	1.33231e-60
	P19320	20093-9|2967-8	0.855569	0	0.874041	0
	P19429	5441-67|5930-54	0.0300791	0.202239	-0.0746792	0.00152589
	P19784	13681-173|5226-36	-0.0993105	2.446e-05	-0.383766	3.31365e-64
	P19801	15486-126|6209-2	0.9214	0	0.938883	0
	P19875	22972-26|3148-49	0.818391	0	0.84292	0
	P19876	22973-8|2986-49	0.795046	0	0.843327	0
	P19961	10439-57|15556-49	0.911471	0	0.923453	0
	P20061	11232-46|19614-8	0.382523	9.0693e-64	0.443743	1.14331e-87
	P20062	15560-52|5584-21	0.327233	3.64972e-46	0.495321	5.45559e-112
	P20073	14203-3|18244-1	0.996741	0	0.99702	0
	P20160	14713-46|2751-16	-0.102247	1.3919e-05	-0.260086	3.35071e-29
	P20231	14696-45|3403-1	0.529375	1.71626e-130	0.718198	2.54573e-285
	P20248	15574-37|3357-67	0.148413	2.52291e-10	0.461777	1.05835e-95
	P20333	3152-57|8368-102	0.851219	0	0.887178	0
	P20701	11617-1|21903-6	0.0882962	0.000176994	0.230117	4.76242e-23
	P20849	15466-30|6631-17	-0.0227187	0.335518	-0.0154806	0.511705
	P20963	15567-2|7241-12	-0.000843339	0.971486	-0.0339711	0.149787
	P21333	11171-25|11245-43	0.75592	0	0.809551	0
	P21589	15452-5|6993-8	0.0760866	0.00123953	0.140374	2.23932e-09
	P21695	11081-1|13697-51	-0.0532157	0.0239983	0.340692	3.94964e-50
	P21757	11207-3|11282-16	-0.0106889	0.650504	0.0854718	0.000284107
	P21757	11207-3|15533-97	0.0791456	0.000779796	0.0686097	0.00359742
	P21757	11207-3|3684-78	-0.00108876	0.963193	-0.0102711	0.663306
	P21757	11282-16|15533-97	0.0442179	0.0607789	0.0996951	2.27388e-05
	P21757	11282-16|3684-78	-0.000811026	0.972578	0.0952897	5.16393e-05
	P21757	15533-97|3684-78	0.0157342	0.504811	0.0295066	0.210967
	P21781	14031-18|4487-1	-0.127942	5.17426e-08	-0.0431194	0.067479
	P21810	13690-26|3284-75	0.399628	5.95162e-70	0.424995	8.15745e-80
	P21815	14023-84|3415-61	-0.296453	8.03508e-38	-0.235314	4.68216e-24
	P21854	7009-6|7009-8	0.0747029	0.0015206	0.191381	2.66671e-16
	P22004	3736-60|8459-10	0.634069	6.4517e-203	0.695778	1.46657e-260
	P22301	13723-6|2773-50	0.0164348	0.486028	0.0392897	0.095725
	P22303	10980-11|15553-22	0.0483832	0.0401765	0.178289	2.57782e-14
	P22307	24293-39|25049-8	0.989582	0	0.991457	0
	P22362	13687-5|2770-51	0.0295371	0.210495	0.15101	1.21439e-10
	P22607	13669-6|3809-1	0.0537516	0.0226126	0.0840085	0.000361064
	P22748	14069-61|3177-49	-0.0111533	0.636392	0.0419839	0.0750301
	P22749	14102-6|3195-50	0.964515	0	0.965288	0
	P22894	2954-56|9172-69	-0.0488453	0.0383072	-0.0376521	0.110388
	P23141	15487-164|7182-1	0.247484	1.63769e-26	0.353888	3.25556e-54
	P23142	10819-108|6470-19	0.485441	5.29959e-107	0.497774	2.97255e-113
	P23229	21979-12|21979-8	0.111684	2.0482e-06	0.11311	1.51224e-06
	P23280	13747-9|3352-80	0.913365	0	0.901656	0
	P23443	11817-1|15608-5	0.827546	0	0.819859	0
	P23443	11817-1|8962-48	-0.117153	6.2701e-07	-0.144113	8.23547e-10
	P23443	15608-5|8962-48	-0.068501	0.00365102	-0.0863817	0.000244305
	P23510	14030-21|2839-2	-0.017562	0.456619	-0.0309363	0.189671
	P23560	14047-78|2421-7	0.863609	0	0.913107	0
	P24158	13720-95|3514-49	0.338262	2.12443e-49	0.478899	8.66247e-104
	P24298	16015-19|3709-4	0.105817	6.86879e-06	0.0819766	0.000500574
	P24539	22073-47|23226-42	-0.03733	0.11347	-0.0469856	0.0463062
	P24592	14088-38|2686-67	0.768711	0	0.768455	0
	P24593	19581-15|2685-21	0.401043	1.76524e-70	0.399965	4.46032e-70
	P24821	2728-62|4155-3	-0.0663054	0.00490117	-0.0721967	0.00218352
	P24821	2728-62|5675-6	-0.0927044	8.22417e-05	-0.101103	1.73706e-05
	P24821	2728-62|5738-25	-0.0849262	0.000310802	-0.0883208	0.000176255
	P24821	2728-62|6042-52	-0.145633	5.44277e-10	-0.124244	1.24619e-07
	P24821	2728-62|6259-60	-0.111994	1.91796e-06	-0.0983436	2.93518e-05
	P24821	2728-62|6260-14	-0.101969	1.46925e-05	-0.104308	9.28455e-06
	P24821	2728-62|7131-207	-0.115406	9.20622e-07	-0.120264	3.12075e-07
	P24821	4155-3|5675-6	0.21098	1.50494e-19	0.265176	2.49059e-30
	P24821	4155-3|5738-25	0.708626	1.84622e-274	0.726386	5.63154e-295
	P24821	4155-3|6042-52	0.436289	1.73738e-84	0.444866	3.73246e-88
	P24821	4155-3|6259-60	0.126818	6.77615e-08	0.126026	8.18418e-08
	P24821	4155-3|6260-14	0.772694	0	0.772058	0
	P24821	4155-3|7131-207	0.385959	5.55483e-65	0.405199	4.79703e-72
	P24821	5675-6|5738-25	0.754503	0	0.765846	0
	P24821	5675-6|6042-52	0.771088	0	0.773528	0
	P24821	5675-6|6259-60	0.0587868	0.0126369	0.05057	0.0319698
	P24821	5675-6|6260-14	0.726465	4.52464e-295	0.727683	1.54582e-296
	P24821	5675-6|7131-207	0.94704	0	0.953697	0
	P24821	5738-25|6042-52	0.773662	0	0.786647	0
	P24821	5738-25|6259-60	0.08331	0.000404306	0.067063	0.00443171
	P24821	5738-25|6260-14	0.946374	0	0.967891	0
	P24821	5738-25|7131-207	0.832561	0	0.839306	0
	P24821	6042-52|6259-60	0.0405891	0.0852355	0.040745	0.0840419
	P24821	6042-52|6260-14	0.813402	0	0.809913	0
	P24821	6042-52|7131-207	0.778048	0	0.782243	0
	P24821	6259-60|6260-14	0.0956093	4.87121e-05	0.0796752	0.000718498
	P24821	6259-60|7131-207	0.0595235	0.0115648	0.044306	0.0602666
	P24821	6260-14|7131-207	0.806701	0	0.79788	0
	P24941	21128-2|3357-67	-0.159149	1.13014e-11	-0.31267	4.29548e-42
	P25440	10074-128|15372-43	0.15448	4.48097e-11	0.120435	3.00204e-07
	P25445	5392-73|6248-68	0.76085	0	0.806925	0
	P25445	5392-73|9218-7	0.0207005	0.380223	0.0726701	0.00204093
	P25445	5392-73|9459-7	0.903535	0	0.892046	0
	P25445	6248-68|9218-7	0.124213	1.25537e-07	0.256311	2.22034e-28
	P25445	6248-68|9459-7	0.755278	0	0.791868	0
	P25445	9218-7|9459-7	0.0271926	0.249002	0.0672254	0.00433652
	P25786	3859-50|7880-9	-0.112391	1.76298e-06	-0.206518	8.84276e-19
	P26436	10507-166|15301-24	0.0326219	0.166649	0.252755	1.28133e-27
	P26447	14116-129|9750-7	0.0310773	0.18766	0.163541	2.97844e-12
	P26583	22978-13|6913-189	0.274326	2.01458e-32	0.426987	1.25964e-80
	P26718	14095-1|3056-11	0.0561149	0.0172979	0.183406	4.49501e-15
	P26992	14101-2|2711-6	0.855322	0	0.845997	0
	P27930	14133-93|5666-64	0.0485641	0.0394355	0.188532	7.42256e-16
	P27986	3390-72|8863-3	0.129518	3.53047e-08	0.263772	5.13146e-30
	P28325	13661-193|3803-10	0.040584	0.0852746	0.0958324	4.67626e-05
	P28838	13959-7|15610-72	0.842131	0	0.897247	0
	P28907	11513-92|7174-15	-0.0884254	0.000173146	-0.332339	1.20484e-47
	P29323	8225-86|8348-4	0.692827	1.80186e-257	0.846337	0
	P29353	16043-30|5272-55	0.93547	0	0.931585	0
	P29459	10367-62|20533-39	0.0106611	0.651353	0.0639016	0.006703
	P29460	10365-132|10367-62	0.0561095	0.0173086	0.131071	2.41169e-08
	P29460	10365-132|13733-5	0.783107	0	0.837269	0
	P29460	10367-62|13733-5	0.039207	0.096426	0.130279	2.9305e-08
	P29622	14105-5|3449-58	0.86816	0	0.900934	0
	P30040	13728-19|4983-6	-0.0482335	0.0407982	-0.1145	1.12092e-06
	P30085	18243-9|8312-139	0.173016	1.47809e-13	0.159448	1.03342e-11
	P30101	4719-58|7832-181	0.943424	0	0.910253	0
	P30405	5248-68|8095-213	0.933495	0	0.963539	0
	P30419	12448-246|5196-7	0.597511	1.45786e-174	0.692669	2.63374e-257
	P30613	11203-97|15607-56	0.912984	0	0.946197	0
	P31150	16810-3|23022-5	-0.00891889	0.705404	-0.0302958	0.199006
	P31749	15627-83|2867-52	0.968571	0	0.978488	0
	P31751	14685-17|5360-9	0.0152334	0.518469	0.016155	0.493484
	P31946	12414-31|14156-33	0.983487	0	0.97603	0
	P31994	22960-8|3310-62	0.805113	0	0.654706	1.10159e-220
	P32926	11310-8|16317-20	-0.0574804	0.0147552	-0.0473409	0.0446779
	P32927	10512-13|11137-43	0.0677603	0.00403597	0.0709427	0.00260638
	P32970	5807-77|8762-38	0.141302	1.75139e-09	0.386473	3.64914e-65
	P33681	13726-4|2603-61	0.0202956	0.389613	0.0152692	0.517487
	P34810	18922-27|20528-23	0.50074	8.53997e-115	0.725451	7.4198e-294
	P35030	18864-7|3479-71	0.0685637	0.00362002	0.2298	5.47816e-23
	P35070	13088-397|9242-11	-0.0816233	0.00052945	-0.0467394	0.0474637
	P35080	13054-87|16923-20	0.00618698	0.793137	0.101864	1.49946e-05
	P35221	24426-15|24426-191	0.645869	6.58673e-213	0.664056	3.32584e-229
	P35222	8418-30|8424-269	0.0526225	0.0256178	0.196378	4.26158e-17
	P35222	8418-30|9842-2	0.102406	1.3494e-05	0.145617	5.46665e-10
	P35222	8424-269|9842-2	-0.073793	0.00173621	-0.113065	1.5268e-06
	P35225	14085-28|3072-4	0.0147517	0.531784	0.059967	0.0109591
	P35247	19590-46|4414-69	-0.131774	2.02623e-08	-0.127161	6.24179e-08
	P35318	14115-34|7922-5	-0.128221	4.83728e-08	-0.101927	1.48105e-05
	P35442	14111-15|3339-33	0.151261	1.13062e-10	0.276563	6.03303e-33
	P35916	16035-8|2358-19	0.738564	5.2537877983194e-310	0.776527	0
	P36955	7735-17|9211-19	0.688953	1.79631e-253	0.668565	2.00473e-233
	P37023	16318-12|2969-11	-0.0033833	0.885973	-0.215892	2.0437e-20
	P37235	17791-25|22981-3	-0.177041	3.91685e-14	-0.326113	7.64273e-46
	P37802	11636-33|9201-13	0.892652	0	0.821507	0
	P37840	8458-111|8458-16	0.934422	0	0.941599	0
	P38484	8818-13|9180-6	0.177184	3.73442e-14	0.356659	4.2658e-55
	P38484	8818-13|9305-89	0.116695	6.9376e-07	0.323242	5.01683e-45
	P38484	9180-6|9305-89	0.179532	1.69482e-14	0.474638	9.84984e-102
	P40222	15698-6|9065-28	0.173674	1.19218e-13	0.242819	1.48603e-25
	P40225	5947-90|8059-1	0.101187	1.70897e-05	0.109791	3.04677e-06
	P40763	10346-5|10354-57	0.844525	0	0.885364	0
	P40926	12649-80|15534-26	0.992304	0	0.996042	0
	P41134	15402-2|9436-2	-0.0121922	0.605305	-0.0513791	0.0293205
	P41159	2575-5|8484-24	0.982083	0	0.986546	0
	P41182	13111-79|13640-5	0.0337004	0.153061	0.0753951	0.00137338
	P41439	15495-9|5624-66	0.114092	1.22442e-06	0.183602	4.19999e-15
	P42081	5337-64|6232-54	0.2831	1.66523e-34	0.648324	4.83906e-215
	P42224	10370-21|12351-25	0.929121	0	0.956972	0
	P42680	16079-2|3646-7	0.792412	0	0.737696	0
	P42684	3342-76|5261-13	-0.0416471	0.0773983	-0.0242034	0.304885
	P42701	13706-12|2632-5	0.0290604	0.217953	0.134897	9.25114e-09
	P42768	22033-32|22033-7	0.113748	1.31857e-06	0.186662	1.44061e-15
	P42892	3611-70|8767-44	0.107603	4.78369e-06	0.165383	1.68371e-12
	P43220	13085-18|20581-42	0.0452025	0.0552516	0.145033	6.41151e-10
	P43251	15644-1|9269-7	0.643231	1.23402e-210	0.836308	0
	P43357	12576-21|20133-1	0.112525	1.71329e-06	0.24987	5.20719e-27
	P43358	10485-56|20075-130	-0.0467379	0.0474709	-0.0464588	0.0488125
	P43360	18205-123|22991-9	0.0198456	0.400212	-0.058348	0.0133163
	P43403	3837-6|4476-22	0.43686	9.97673e-85	0.652917	4.33941e-219
	P43405	10722-13|11378-37	0.839196	0	0.843265	0
	P43652	18196-8|4763-31	0.8873	0	0.873177	0
	P45984	15604-18|22987-69	-0.139448	2.85773e-09	-0.273468	3.19077e-32
	P45984	15604-18|9760-13	0.799362	0	0.832316	0
	P45984	22987-69|9760-13	-0.147524	3.23105e-10	-0.289663	4.10981e-36
	P47929	9196-8|9400-40	0.0476671	0.0432254	0.0199194	0.398462
	P47992	14078-69|4143-74	0.0878407	0.000191211	0.120415	3.0157e-07
	P48061	2330-2|3516-60	0.602376	3.99354e-178	0.739923	9.78736796745162e-312
	P48061	2330-2|9278-9	0.620957	2.58386e-192	0.765459	0
	P48061	3516-60|9278-9	0.802909	0	0.778847	0
	P48304	16770-3|23018-4	0.763262	0	0.724299	1.75646e-292
	P48304	16770-3|5693-6	0.0152925	0.516846	0.0476843	0.0431501
	P48304	23018-4|5693-6	-0.0020649	0.930257	0.037552	0.111338
	P48740	3605-77|8091-16	0.195303	6.34804e-17	0.300011	9.79093e-39
	P48740	3605-77|9125-23	0.119413	3.78416e-07	0.309889	2.42744e-41
	P48740	8091-16|9125-23	-0.0190062	0.420443	0.0226622	0.336722
	P48960	18881-7|2822-56	0.0764666	0.00117121	0.0757203	0.00130886
	P49771	14093-10|3053-49	0.0253522	0.282496	0.108436	4.03263e-06
	P49798	17855-28|23020-18	0.192949	1.50826e-16	0.372935	1.84271e-60
	P49841	24050-26|3236-12	0.806783	0	0.849088	0
	P49888	16932-5|9878-3	0.0235637	0.317848	0.0142055	0.547086
	P49913	15481-45|9384-17	0.927244	0	0.929559	0
	P49961	3182-38|7999-23	0.119812	3.4577e-07	0.176085	5.38529e-14
	P50222	18259-15|23039-56	0.0784789	0.000863865	0.168496	6.32843e-13
	P51512	5268-49|9719-145	0.0650938	0.00574593	0.219705	4.19437e-21
	P51668	19247-1|21926-24	0.0156852	0.50614	-0.185202	2.40549e-15
	P51858	16758-96|8953-47	0.848938	0	0.904869	0
	P51946	18913-3|9848-22	0.0200151	0.3962	0.120968	2.65889e-07
	P52797	14153-8|5759-10	0.202454	4.28446e-18	0.539964	1.09279e-136
	P52798	14050-61|2614-28	0.43109	2.58532e-82	0.570733	5.26437e-156
	P52799	14131-37|8772-5	0.011933	0.612996	0.0618949	0.00864095
	P53602	18422-41|19748-3	0.259984	3.52775e-29	0.546372	1.51395e-140
	P53634	13730-18|3178-5	0.0564489	0.0166429	0.0337018	0.153044
	P54317	15471-29|6957-14	0.800369	0	0.8852	0
	P54619	5183-53|5245-40	-0.190229	4.04247e-16	-0.422225	1.07171e-78
	P54764	16288-17|7190-50	0.903357	0	0.906636	0
	P55001	10569-28|9294-45	0.322959	6.03061e-45	0.469248	3.56634e-99
	P55058	15475-4|6263-77	0.0165464	0.483073	-0.0172238	0.465338
	P55075	14757-144|17166-4	0.0167369	0.478048	0.0125406	0.595034
	P55075	14757-144|19570-12	-0.0240391	0.30818	-0.0263024	0.26484
	P55075	14757-144|2443-10	0.0944856	5.97576e-05	0.164402	2.2836e-12
	P55075	14757-144|4394-71	-0.047919	0.0421313	-0.125756	8.72633e-08
	P55075	17166-4|19570-12	0.0510675	0.0303177	0.174211	9.99966e-14
	P55075	17166-4|2443-10	-0.0270618	0.251288	-0.0390667	0.0976244
	P55075	17166-4|4394-71	-0.0332314	0.158862	-0.140057	2.43479e-09
	P55075	19570-12|2443-10	-0.110471	2.64373e-06	-0.192693	1.65594e-16
	P55075	19570-12|4394-71	0.0229966	0.329639	0.0588202	0.0125864
	P55075	2443-10|4394-71	-0.0776876	0.00097451	-0.252525	1.43356e-27
	P55103	15686-49|18814-21	0.107727	4.66424e-06	0.188018	8.91272e-16
	P55103	15686-49|6408-2	0.374781	4.33441e-61	0.500736	8.58083e-115
	P55103	18814-21|6408-2	0.0979893	3.13665e-05	0.224489	5.51086e-22
	P55107	16749-79|6517-14	0.165109	1.8334e-12	0.315095	9.35054e-43
	P55285	16312-45|3591-51	0.196931	3.46751e-17	0.177124	3.81009e-14
	P55287	16305-10|7763-25	0.0846867	0.00032325	0.104873	8.29721e-06
	P55287	16305-10|9604-14	-0.0858005	0.000269074	-0.138993	3.21948e-09
	P55287	7763-25|9604-14	-0.0242463	0.304028	-0.0722984	0.00215213
	P55289	19388-2|8329-166	0.0277964	0.238645	0.0635123	0.00704526
	P55291	11215-6|5410-53	0.0498212	0.0346017	0.0895182	0.000143603
	P55773	2913-1|3028-36	0.898901	0	0.898999	0
	P55854	14623-26|9169-14	0.949528	0	0.955257	0
	P56278	12916-3|19374-72	0.0352895	0.134597	0.168047	7.29613e-13
	P56937	8272-22|9929-16	-0.0176173	0.455202	-0.238558	1.06959e-24
	P56975	10981-56|20524-38	-0.00339449	0.885598	0.0871889	0.00021343
	P58294	14703-6|2247-20	0.0136537	0.562763	-0.042006	0.0748769
	P58400	22579-93|5110-84	0.16807	7.24402e-13	0.507167	3.44854e-118
	P58417	23002-27|4562-1	-0.0191899	0.415964	0.031387	0.183298
	P58499	5618-50|9177-6	0.576502	7.37919e-160	0.597209	2.41425e-174
	P58658	7008-13|8877-22	0.0194999	0.408473	-0.0153071	0.516446
	P59665	19579-5|9250-87	0.0485613	0.0394469	0.129665	3.40558e-08
	P60033	19612-3|20574-8	0.0575164	0.0146929	0.220103	3.54893e-21
	P60981	18883-4|22958-6	0.790608	0	0.884681	0
	P61019	16857-2|23008-4	0.51895	1.32853e-124	0.639294	2.75682e-207
	P61077	19280-29|21929-53	-0.0457353	0.0524391	0.0759972	0.00125613
	P61077	19280-29|23037-37	0.467556	2.22084e-98	0.518014	4.38804e-124
	P61077	21929-53|23037-37	-0.223006	1.0393e-21	-0.321777	1.29992e-44
	P61088	21747-114|21747-8	0.935455	0	0.948405	0
	P61088	21747-114|21756-5	0.938234	0	0.945678	0
	P61088	21747-114|3905-62	0.935039	0	0.945509	0
	P61088	21747-8|21756-5	0.989968	0	0.98958	0
	P61088	21747-8|3905-62	0.884911	0	0.928382	0
	P61088	21756-5|3905-62	0.903894	0	0.932162	0
	P61769	10574-10|3485-28	0.0647875	0.0059793	0.109432	3.28335e-06
	P61981	4179-57|8901-40	0.80063	0	0.825986	0
	P62068	21748-36|21761-213	0.374421	5.75142e-61	0.437407	5.8559e-85
	P62760	13522-20|20197-14	-0.0302884	0.199116	0.0399785	0.0900426
	P62979	2846-24|4474-19	0.588553	3.67883e-168	0.743679	1.42486654811161e-316
	P63027	17335-18|22963-3	0.0567372	0.016095	0.0769156	0.00109497
	P63098	15545-13|4903-72	0.106827	5.60169e-06	0.0993157	2.44362e-05
	P67870	11330-15|5225-50	0.0853365	0.000290517	0.188917	6.46878e-16
	P67870	11330-15|5226-36	0.60586	1.02767e-180	0.407171	8.51559e-73
	P67870	5225-50|5226-36	0.639068	4.27258e-207	0.77631	0
	P67936	7660-21|9863-1	0.820941	0	0.904758	0
	P68036	21931-16|21931-27	-0.044899	0.0569087	-0.193735	1.13113e-16
	P68036	21931-16|3874-8	0.230069	4.86577e-23	0.344964	1.97674e-51
	P68036	21931-27|3874-8	-0.272016	6.91856e-32	-0.433595	2.34579e-83
	P68104	25256-153|25256-23	0.922697	0	0.935831	0
	P68104	25256-153|25906-5	0.0284625	0.227574	-0.0280736	0.233992
	P68104	25256-23|25906-5	-0.0371065	0.115648	-0.0858354	0.000267525
	P68400	3427-63|5224-20	0.101194	1.70663e-05	0.315707	6.35093e-43
	P68400	3427-63|5225-50	0.513917	7.83462e-122	0.658594	3.43828e-224
	P68400	5224-20|5225-50	0.141847	1.51474e-09	0.339658	8.09486e-50
	P68871	17137-160|4915-64	0.740441	2.12873536770274e-312	0.506833	5.19501e-118
	P78324	5430-66|9083-35	0.0339809	0.149669	0.0125432	0.594957
	P78356	18232-42|23006-19	0.883272	0	0.910066	0
	P78358	23586-32|6931-10	-0.0574242	0.014853	0.0128108	0.587124
	P78368	12653-13|17436-193	0.335133	1.81316e-48	0.471263	3.99289e-100
	P78380	16049-43|3636-37	0.0356417	0.130748	0.0272026	0.248828
	P78380	16049-43|7893-19	0.0290246	0.21852	0.0145306	0.537951
	P78380	3636-37|7893-19	0.766784	0	0.91035	0
	P78504	5092-51|7754-11	0.115059	9.92939e-07	0.287233	1.63731e-35
	P78536	8882-1|8959-61	0.02679	0.256081	0.0824527	0.000463984
	P80075	13748-4|2785-15	0.134868	9.32102e-09	0.29327	5.15136e-37
	P80098	22969-12|4886-3	0.201684	5.75436e-18	0.299907	1.04203e-38
	P80370	6373-54|6496-60	0.950358	0	0.973714	0
	P80370	6373-54|8380-244	0.0796101	0.00072578	0.089881	0.000134895
	P80370	6496-60|8380-244	0.0768963	0.00109815	0.0863121	0.000247154
	P98172	13104-32|5746-37	0.00424473	0.85722	-0.00406166	0.863316
	Q00987	13228-75|4245-80	-0.0244676	0.299634	-0.106992	5.41803e-06
	Q01344	13686-2|4491-4	0.812628	0	0.89917	0
	Q01523	16785-45|6387-61	0.918492	0	0.89591	0
	Q01973	2590-69|8474-6	0.951406	0	0.943449	0
	Q01995	15640-54|9756-6	0.986115	0	0.986115	0
	Q02297	15446-25|9178-30	-0.00965993	0.682212	-0.0234449	0.320295
	Q02363	15403-53|9426-73	-0.0160284	0.496879	0.058192	0.0135654
	Q03403	10473-2|9191-8	0.0741901	0.00163886	0.113082	1.5211e-06
	Q03591	15468-14|5982-50	0.261334	1.78133e-29	0.246852	2.21388e-26
	Q04609	3218-8|5478-50	-0.04655	0.0483707	-0.0931034	7.66013e-05
	Q04721	11297-54|5106-52	0.203693	2.65781e-18	0.40198	7.86829e-71
	Q04721	11297-54|8407-84	0.227378	1.58125e-22	0.429772	9.06358e-82
	Q04721	5106-52|8407-84	0.066665	0.00467298	0.203427	2.94516e-18
	Q04756	3617-80|8385-248	0.816022	0	0.708896	9.25769e-275
	Q04917	22049-24|4707-50	0.741181	2.39413890508549e-313	0.871506	0
	Q06124	11830-48|3397-7	0.260255	3.07579e-29	0.431379	1.96159e-82
	Q06141	15304-1|9277-16	0.134031	1.15184e-08	0.129865	3.24328e-08
	Q06187	19202-10|3416-2	0.940746	0	0.985874	0
	Q06418	13668-44|2611-72	0.0418448	0.0760012	0.258967	5.88739e-29
	Q06481	10627-87|7915-31	0.361247	1.41035e-56	0.443703	1.18962e-87
	Q06643	3505-6|3506-49	0.267292	8.31198e-31	0.31998	4.14723e-44
	Q06787	7713-102|7713-50	0.770158	0	0.65243	1.17544e-218
	Q06787	7713-102|7721-81	-0.153919	5.2727e-11	-0.221655	1.84396e-21
	Q06787	7713-50|7721-81	-0.32568	1.01635e-45	-0.473384	3.91771e-101
	Q07011	14025-18|2598-9	0.0568736	0.0158413	0.226598	2.21878e-22
	Q07325	11593-21|9188-119	0.121736	2.23006e-07	0.149316	1.95953e-10
	Q07444	11571-75|7795-14	0.0541668	0.0215873	0.0417097	0.076954
	Q07654	4721-54|8323-163	0.885138	0	0.871088	0
	Q07820	10396-6|9819-110	-0.042873	0.069062	-0.17429	9.74072e-14
	Q07954	10699-52|8601-167	-0.0423674	0.0724063	-0.0277912	0.238733
	Q07954	10699-52|9182-3	0.0399956	0.089905	0.173797	1.14518e-13
	Q07954	8601-167|9182-3	-0.0185784	0.43098	-0.00665154	0.777997
	Q07960	11955-1|9815-5	0.479485	4.49587e-104	0.692695	2.47292e-257
	Q08345	11836-144|4122-12	0.00441531	0.851547	-0.0171236	0.467936
	Q08629	11487-4|5490-53	-0.057309	0.0150553	-0.212129	9.47414e-20
	Q08708	13406-161|5066-134	0.0255179	0.279362	0.0147101	0.532941
	Q08ET2	22577-24|5125-6	0.920647	0	0.932779	0
	Q08ET2	22577-24|8248-222	0.901139	0	0.834391	0
	Q08ET2	5125-6|8248-222	0.950548	0	0.843599	0
	Q09328	21768-9|21813-171	0.870805	0	0.915545	0
	Q12866	19787-14|20572-6	0.105725	6.99719e-06	0.251824	2.01854e-27
	Q12907	7638-30|9468-8	-0.0861064	0.000255759	-0.141423	1.69607e-09
	Q12912	10704-91|9096-80	0.061463	0.0091184	0.110717	2.51114e-06
	Q12918	10809-14|20562-78	0.0533616	0.0236139	0.084964	0.000308883
	Q13145	20514-8|6935-123	-0.147813	2.98194e-10	-0.0385322	0.102301
	Q13145	20514-8|8811-24	0.0460638	0.0507652	0.10422	9.44781e-06
	Q13145	6935-123|8811-24	-0.108303	4.14497e-06	-0.17708	3.86599e-14
	Q13231	10460-1|3600-2	0.880454	0	0.877193	0
	Q13253	5846-24|8778-3	0.467268	3.02779e-98	0.538524	7.83353e-136
	Q13261	14054-17|3445-53	0.227341	1.60666e-22	0.404332	1.02193e-71
	Q13404	11626-7|21747-114	0.961836	0	0.973363	0
	Q13404	11626-7|21747-8	0.974698	0	0.97514	0
	Q13404	21747-114|21747-8	0.935455	0	0.948405	0
	Q13424	19274-80|22946-55	-0.224509	5.46316e-22	-0.456564	2.49222e-93
	Q13444	15455-40|9956-7	-0.00492118	0.834771	0.0702868	0.00285618
	Q13478	14079-14|3446-7	0.654539	1.55367e-220	0.817084	0
	Q13490	10046-55|21464-2	0.0455426	0.0534423	0.0313666	0.183582
	Q13501	15448-47|7695-106	0.0530339	0.024485	-0.103089	1.18077e-05
	Q13508	10970-3|7970-315	0.951712	0	0.950412	0
	Q13526	10069-2|15474-7	0.069567	0.00315534	0.133951	1.17557e-08
	Q13542	20117-5|4184-43	0.0166305	0.480852	0.0413898	0.0792482
	Q13563	13486-9|13745-10	-0.0648892	0.00590088	-0.211975	1.00834e-19
	Q13564	18177-49|21939-6	0.465664	1.6931e-97	0.601297	2.49341e-177
	Q13586	8916-32|9271-101	-0.141325	1.74073e-09	-0.159157	1.12759e-11
	Q13596	6955-68|8807-13	-0.0517924	0.0280416	-0.26435	3.81268e-30
	Q13651	10344-334|8104-21	0.0393764	0.0949945	0.173843	1.12825e-13
	Q13651	10344-334|9768-5	0.118775	4.3673e-07	0.222049	1.56068e-21
	Q13651	8104-21|9768-5	0.0901018	0.000129839	0.24189	2.29255e-25
	Q14112	16060-99|3633-70	0.738917	1.86827458340041e-310	0.692678	2.57614e-257
	Q14118	23176-17|8369-102	0.0855548	0.000280237	0.20465	1.8336e-18
	Q14126	20517-1|9484-75	0.725088	2.01829e-293	0.74799	3.16202013338398e-322
	Q14145	12568-14|8485-7	0.00339435	0.885603	0.0385551	0.102097
	Q14213	10851-77|20533-39	0.925389	0	0.959946	0
	Q14213	10851-77|2829-19	0.0542609	0.0213605	0.0917798	9.68577e-05
	Q14213	20533-39|2829-19	0.0442808	0.0604128	0.0831248	0.000416555
	Q14240	18824-7|22984-10	0.565994	6.76072e-153	0.623066	5.50994e-194
	Q14242	11266-8|6963-82	-0.150586	1.36946e-10	-0.200853	7.90395e-18
	Q14289	11395-5|8918-64	0.354373	2.28519e-54	0.351053	2.55138e-53
	Q14457	10010-10|13032-1	0.0219284	0.352605	0.211128	1.41788e-19
	Q14512	15494-11|9507-55	-0.0358813	0.128179	-0.022797	0.333853
	Q14515	13707-27|4467-49	0.256846	1.70143e-28	0.158742	1.27634e-11
	Q14626	18216-22|3814-63	0.405851	2.71342e-72	0.774541	0
	Q14696	15299-102|5594-87	0.646577	1.60443e-213	0.592832	3.40694e-171
	Q14773	6550-4|9461-2	0.846486	0	0.920056	0
	Q14914	13543-7|19617-5	0.68002	1.73469e-244	0.77326	0
	Q14956	5080-131|8240-207	0.928844	0	0.937859	0
	Q14956	5080-131|8289-8	0.704585	5.24031e-270	0.733402	1.55791e-303
	Q14956	5080-131|8606-39	0.419182	1.76703e-77	0.480687	1.16478e-104
	Q14956	8240-207|8289-8	0.737454	0	0.758074	0
	Q14956	8240-207|8606-39	0.397836	2.75328e-69	0.452518	1.61992e-91
	Q14956	8289-8|8606-39	0.268743	3.89289e-31	0.31957	5.39956e-44
	Q14982	15622-13|3634-5	-0.120038	3.28519e-07	-0.187431	1.09742e-15
	Q15018	8830-29|8945-7	-0.0467724	0.0473072	-0.226806	2.0275e-22
	Q15063	3457-57|6645-53	0.913204	0	0.948995	0
	Q15116	15623-1|9227-15	0.0313043	0.184455	0.133427	1.34118e-08
	Q15223	20584-4|8803-61	0.0305957	0.194594	0.0723554	0.00213473
	Q15223	20584-4|9300-13	0.0915037	0.000101679	0.171912	2.11637e-13
	Q15223	8803-61|9300-13	-0.00593369	0.801426	0.103635	1.06046e-05
	Q15306	19564-61|9857-38	0.0903558	0.000124245	0.219048	5.52105e-21
	Q15327	10398-110|15361-37	0.0756545	0.00132168	0.278554	2.04194e-33
	Q15375	15580-2|7195-119	0.237344	1.86287e-24	0.505988	1.46314e-117
	Q15399	11149-3|16324-38	0.0939041	6.63646e-05	0.227673	1.39077e-22
	Q15485	13717-15|3313-21	0.842454	0	0.825069	0
	Q15560	13481-24|20141-42	0.171306	2.57423e-13	0.288038	1.03705e-35
	Q15691	12469-19|19371-18	0.980628	0	0.980941	0
	Q15762	5062-60|5721-1	0.0678644	0.00397973	0.0737657	0.0017431
	Q15768	2514-65|7785-1	-0.0468532	0.0469256	-0.100292	2.02939e-05
	Q15796	10364-6|11353-143	0.329978	5.88236e-47	0.353535	4.21134e-54
	Q15819	18165-181|21756-5	0.969181	0	0.972917	0
	Q15828	14711-27|3303-23	0.858	0	0.856047	0
	Q15884	5699-19|5719-66	0.0534021	0.0235083	0.0721728	0.00219095
	Q16552	21897-4|3498-53	0.200912	7.72975e-18	0.264351	3.80938e-30
	Q16552	21897-4|9170-24	0.0644113	0.00627759	0.257374	1.30772e-28
	Q16552	3498-53|9170-24	0.0548887	0.0199003	0.276079	7.83839e-33
	Q16595	11833-83|15389-1	-0.127863	5.27301e-08	-0.216857	1.37294e-20
	Q16619	13732-79|2889-37	-0.00358975	0.879067	-0.0128865	0.584916
	Q16623	19553-14|3766-51	-0.0981836	3.02455e-05	-0.0930196	7.77538e-05
	Q16651	15513-108|6225-3	-0.103558	1.07664e-05	0.219721	4.16548e-21
	Q16663	14109-15|18289-16	0.950639	0	0.948862	0
	Q16663	14109-15|3509-1	0.869544	0	0.861942	0
	Q16663	18289-16|3509-1	0.913639	0	0.904447	0
	Q16666	12893-159|13940-19	0.496313	1.68675e-112	0.531626	8.62008e-132
	Q16778	14143-8|22974-25	0.944832	0	0.948171	0
	Q16819	19786-26|21387-64	-0.0433806	0.065833	-0.0776747	0.000976409
	Q16822	20079-6|22405-61	-0.192883	1.54488e-16	-0.235263	4.79238e-24
	Q16832	15381-45|7884-15	0.211304	1.32087e-19	0.0997719	2.24091e-05
	Q29980	5102-55|9328-55	0.28697	1.89975e-35	0.480436	1.54563e-104
	Q2M5E4	19381-7|19819-7	-0.0157523	0.504322	-0.0206057	0.382408
	Q2MKA7	16614-27|6240-70	0.0299021	0.20491	0.104966	8.14592e-06
	Q2TAL6	11121-56|15308-108	0.951698	0	0.958	0
	Q495A1	16299-13|9638-2	0.00141485	0.952181	-0.00593505	0.801381
	Q496F6	10798-4|8287-17	0.00485659	0.836909	0.113539	1.37934e-06
	Q49AH0	13693-5|4962-52	0.0547378	0.0202431	0.0894191	0.000146073
	Q4LDE5	11109-56|11178-21	0.96457	0	0.958784	0
	Q5DX21	10700-10|9279-7	-0.0248697	0.29176	-0.0250518	0.28824
	Q5JSQ8	20464-7|21804-15	0.122396	1.91557e-07	0.19968	1.23414e-17
	Q5JTV8	10606-34|9039-47	-0.019246	0.414604	-0.120808	2.75782e-07
	Q5JZY3	5076-53|6036-78	0.0824421	0.000464768	0.181198	9.61269e-15
	Q5KU26	5457-5|9787-23	0.0863226	0.00024672	0.222775	1.14629e-21
	Q5T4F4	13432-9|9102-28	-0.0761509	0.00122772	-0.302659	2.00596e-39
	Q5TA50	20385-21|21426-88	0.0952323	5.21826e-05	0.100104	2.10366e-05
	Q5VY43	8275-31|8892-14	0.0102202	0.664872	-0.0343982	0.144729
	Q5VY80	10589-7|20526-3	0.0435714	0.0646516	0.0641625	0.00648207
	Q68DV7	10505-12|14120-2	0.00572986	0.808112	0.069401	0.00322827
	Q6AZY7	11292-13|9569-14	-0.057914	0.0140198	0.0113631	0.630061
	Q6E0U4	5963-9|8535-102	0.0746878	0.00152395	0.121474	2.368e-07
	Q6FHJ7	17447-52|9284-25	0.903496	0	0.897121	0
	Q6NSJ0	8068-43|8093-13	0.0794219	0.000747231	0.16846	6.40075e-13
	Q6P4E1	10613-33|8838-10	0.540812	3.40609e-137	0.80871	0
	Q6P995	8061-102|8786-6	0.0444033	0.0597048	0.20894	3.39783e-19
	Q6P995	8061-102|8851-42	0.0428666	0.0691037	0.237677	1.60039e-24
	Q6P995	8786-6|8851-42	0.137268	5.04057e-09	0.440687	2.35549e-86
	Q6PKC3	10470-34|9573-108	-0.0423101	0.0727935	-0.0490897	0.0373488
	Q6Q788	11318-20|15363-32	0.576244	1.10168e-159	0.615684	3.43493e-188
	Q6UW15	15476-6|9352-86	0.20032	9.68114e-18	0.396542	8.26527e-69
	Q6UWL6	16609-106|7958-15	-0.030185	0.200655	-0.0884915	0.00017121
	Q6UWW8	25292-4|25292-6	-0.00904986	0.701284	0.0182324	0.439612
	Q6UX27	19743-12|20570-18	0.234748	6.04436e-24	0.373504	1.18032e-60
	Q6UX71	10576-7|11342-59	-0.395867	1.46523e-68	-0.363592	2.41476e-57
	Q6UXB4	10781-19|19765-17	-0.00875086	0.710702	-0.024255	0.303855
	Q6UXG2	10637-50|9097-5	-0.0638889	0.00671397	-0.0552529	0.0190939
	Q6UXG3	20585-5|20585-9	0.0409393	0.0825735	0.0832775	0.000406435
	Q6UXI7	6234-74|9627-15	0.742891	1.49756728024061e-315	0.728155	4.15458e-297
	Q6UXK2	13124-20|8528-74	0.90108	0	0.930797	0
	Q6UXK5	11293-14|11586-2	0.0860635	0.00025759	0.221972	1.61223e-21
	Q6UXX9	4566-24|8409-3	-0.00143839	0.951386	0.064565	0.00615415
	Q6UXZ4	16307-22|5140-56	0.912468	0	0.941744	0
	Q6UXZ4	16307-22|8624-16	0.231033	3.17774e-23	0.490976	8.92237e-110
	Q6UXZ4	5140-56|8624-16	0.218085	8.25079e-21	0.490745	1.16729e-109
	Q712K3	19824-3|21848-18	0.497938	2.44674e-113	0.470681	7.52385e-100
	Q7L0X0	14104-1|6527-1	0.157515	1.83916e-11	0.402594	4.62621e-71
	Q7LFX5	14097-86|4469-78	0.972942	0	0.969755	0
	Q7LG56	8854-59|8925-25	0.714882	1.65815e-281	0.701404	1.48585e-266
	Q7Z3B1	13109-82|7050-5	0.74159	7.13612877919393e-314	0.79752	0
	Q7Z4P5	16756-30|22967-15	0.162002	4.77241e-12	0.40622	1.96421e-72
	Q7Z5L3	15670-15|6423-66	0.14952	1.85046e-10	0.2595	4.50267e-29
	Q7Z7E8	21727-15|21732-78	-0.219159	5.27078e-21	-0.322363	8.88751e-45
	Q86SJ2	14134-49|6914-15	0.483208	6.74364e-106	0.526025	1.40966e-128
	Q86UE6	19360-22|4452-9	0.071814	0.00230538	0.178421	2.46631e-14
	Q86VH4	6572-10|8646-61	0.106346	6.17423e-06	0.31762	1.88243e-43
	Q86VZ4	15472-16|6713-4	0.810428	0	0.839004	0
	Q86VZ4	15472-16|8330-1	0.854086	0	0.857291	0
	Q86VZ4	6713-4|8330-1	0.837555	0	0.868072	0
	Q86WK6	20120-101|9979-13	0.0150765	0.522786	0.0195891	0.406332
	Q86YM7	19229-92|22980-37	-0.243348	1.15963e-25	-0.270044	1.965e-31
	Q86YT9	5094-62|8232-90	0.0247432	0.294223	0.0395385	0.0936402
	Q86YW5	11147-17|9329-28	0.535895	2.78894e-134	0.604438	1.18295e-179
	Q8IU54	13734-22|4396-54	-0.100678	1.88485e-05	-0.239411	7.22637e-25
	Q8IVU1	11952-1|7118-24	0.0754901	0.00135424	0.345589	1.27048e-51
	Q8IW41	3821-28|8382-47	0.00665489	0.777889	-0.10408	9.71312e-06
	Q8IXJ6	23031-6|5030-52	0.0999686	2.15854e-05	0.10334	1.12399e-05
	Q8IXL6	21547-6|21661-82	0.869107	0	0.842096	0
	Q8IYJ0	14114-18|9599-6	0.775265	0	0.875336	0
	Q8IYS0	8336-267|8842-16	0.634665	2.06748e-203	0.729667	6.04631e-299
	Q8IYS5	7116-31|8702-42	0.11744	5.8832e-07	0.313809	2.10314e-42
	Q8IZJ1	15394-79|23038-63	0.975016	0	0.973785	0
	Q8IZJ1	15394-79|7776-20	0.878398	0	0.877501	0
	Q8IZJ1	23038-63|7776-20	0.853168	0	0.854167	0
	Q8N109	7799-3|8000-17	0.0619067	0.00862826	0.105835	6.84484e-06
	Q8N2Q7	15620-4|23000-22	0.267813	6.33298e-31	0.540719	3.87389e-137
	Q8N2Q7	15620-4|8052-115	0.774357	0	0.798052	0
	Q8N2Q7	23000-22|8052-115	0.24091	3.61528e-25	0.487302	6.26887e-108
	Q8N386	9317-4|9987-30	0.00889638	0.706113	0.147286	3.4519e-10
	Q8N3T6	11128-29|7173-141	0.0654082	0.00551494	0.0768228	0.00111033
	Q8N423	5091-28|5633-65	0.624947	1.73781e-195	0.663262	1.80909e-228
	Q8N441	6104-1|6237-11	0.00555615	0.813821	-0.0134532	0.568513
	Q8N474	14042-11|3221-54	0.755377	0	0.750666	0
	Q8N4C9	6571-75|8545-14	0.202099	4.91014e-18	0.286451	2.54667e-35
	Q8N6G6	16890-37|6575-79	0.0947391	5.70762e-05	0.187747	9.81079e-16
	Q8N6P7	3620-67|9603-9	-0.0160383	0.496613	-0.0149939	0.525066
	Q8N743	7944-1|8045-3	0.0176149	0.455264	0.0737797	0.00173957
	Q8N7C7	7742-11|9955-40	0.0865444	0.000237761	0.286013	3.26022e-35
	Q8N8U9	15368-3|3654-27	0.0650384	0.00578749	0.145669	5.38938e-10
	Q8NBJ4	17456-53|8983-7	0.763519	0	0.855943	0
	Q8NBP7	5231-79|8246-9	0.908387	0	0.921793	0
	Q8NC69	23161-3|23267-5	0.0836826	0.00038067	0.0740551	0.0016714
	Q8NDV1	10626-116|10705-14	0.104874	8.29535e-06	0.112253	1.81531e-06
	Q8NFT8	11442-1|9769-48	-0.00234361	0.920873	0.045817	0.0520186
	Q8NFZ4	9027-10|9772-153	0.0180694	0.443713	0.183605	4.1953e-15
	Q8TAF3	21743-1|21748-36	0.547169	4.94364e-141	0.554598	1.26672e-145
	Q8TAF3	21743-1|21751-6	0.275254	1.22339e-32	0.293001	6.02088e-37
	Q8TAF3	21743-1|21759-23	-0.102785	1.25307e-05	-0.150393	1.44644e-10
	Q8TAF3	21748-36|21751-6	0.467624	2.0634e-98	0.680772	3.13107e-245
	Q8TAF3	21748-36|21759-23	0.000854085	0.971122	0.0190381	0.419664
	Q8TAF3	21751-6|21759-23	0.0791225	0.00078257	0.161108	6.26337e-12
	Q8TBC4	21121-31|21939-6	0.121977	2.10957e-07	0.283798	1.12872e-34
	Q8TBM8	8037-53|8053-16	-0.0460247	0.0509624	-0.284385	8.13108e-35
	Q8TD06	17342-13|5668-49	0.683595	4.81329e-248	0.844449	0
	Q8TD46	10636-1|5103-30	-0.000383437	0.987033	-0.0156139	0.508075
	Q8TDF5	15298-199|5639-49	0.0468845	0.0467786	-0.00991656	0.674248
	Q8TDL5	11246-3|15367-38	0.865	0	0.852816	0
	Q8TDQ0	11481-25|5134-52	0.0138259	0.557847	-0.0362686	0.124109
	Q8TDQ0	11481-25|7152-5	-0.0488168	0.0384203	-0.0679116	0.00395448
	Q8TDQ0	5134-52|7152-5	0.0972687	3.58764e-05	0.0884833	0.00017145
	Q8TEB7	6510-56|8633-18	0.0736411	0.00177485	0.206677	8.30738e-19
	Q8TEU8	13408-23|3235-50	0.909504	0	0.916134	0
	Q8WU39	16322-10|7780-34	0.793332	0	0.843305	0
	Q8WZ75	16297-14|9232-1	0.0962472	4.33334e-05	0.143584	9.50349e-10
	Q92185	21508-7|21663-149	0.161382	5.76415e-12	0.209912	2.30786e-19
	Q92484	14086-11|4771-10	0.208066	4.80632e-19	0.377424	5.37657e-62
	Q92575	9970-7|9997-12	0.372274	3.08413e-60	0.410383	4.97414e-74
	Q92765	13740-51|2841-13	0.403042	3.13579e-71	0.40903	1.65245e-73
	Q92804	16865-62|23016-24	0.690599	3.66014e-255	0.646996	6.95023e-214
	Q92830	19369-17|19797-4	0.0699065	0.00301085	0.333625	5.05312e-48
	Q92838	14024-196|2826-53	0.154771	4.11751e-11	0.300887	5.80534e-39
	Q92843	13097-11|7134-14	-0.0511901	0.029922	-0.262647	9.12687e-30
	Q92851	21450-333|23156-146	0.00856507	0.716576	0.0202181	0.391425
	Q92851	21450-333|5340-24	0.106654	5.80195e-06	0.0554874	0.0185899
	Q92851	23156-146|5340-24	-0.107952	4.45408e-06	-0.188845	6.6387e-16
	Q92870	12753-6|12761-12	0.0135749	0.56502	0.00580764	0.805559
	Q92956	10472-53|11545-9	0.371475	5.74353e-60	0.528779	3.77155e-130
	Q92956	10472-53|5352-11	0.00499612	0.832292	0.0776401	0.00098155
	Q92956	11545-9|5352-11	-0.0558997	0.0177318	0.00243129	0.917923
	Q92994	19596-18|5384-67	0.424039	1.98853e-79	0.605752	1.23789e-180
	Q969J5	5087-5|9456-34	0.678279	8.99412e-243	0.830858	0
	Q969V5	11159-14|9315-16	-0.0138352	0.557584	0.0478909	0.0422521
	Q969Z4	14112-40|5115-31	0.0154003	0.513896	0.00283288	0.904426
	Q96AE7	8800-14|9550-153	0.0520009	0.0274151	0.122495	1.87201e-07
	Q96AP7	20536-11|2981-9	0.920583	0	0.924788	0
	Q96AP7	20536-11|7841-84	0.802769	0	0.826328	0
	Q96AP7	2981-9|7841-84	0.818386	0	0.836978	0
	Q96BQ1	13102-1|7919-278	-0.0525368	0.0258593	-0.072753	0.00201687
	Q96C12	8785-1|9945-8	0.156388	2.56487e-11	0.410217	5.76354e-74
	Q96C24	11563-51|9090-9	0.102178	1.41076e-05	0.130548	2.74282e-08
	Q96CA5	15412-40|15504-39	0.0748585	0.00148628	0.342465	1.14561e-50
	Q96CG8	15467-10|6236-51	0.197059	3.30651e-17	0.326403	6.31455e-46
	Q96D15	16858-384|23017-17	-0.00532744	0.821352	0.0549752	0.0197063
	Q96DR5	16302-11|5695-5	0.612298	1.38819e-185	0.51347	1.37398e-121
	Q96EU7	21734-36|5735-54	0.112686	1.65558e-06	0.188521	7.45137e-16
	Q96GP6	8956-96|9925-56	0.163645	2.88426e-12	0.253777	7.76565e-28
	Q96KN2	5456-59|7870-8	0.985513	0	0.966474	0
	Q96MP8	22485-1|22857-5	-0.016578	0.482236	-0.0891798	0.000152204
	Q96MU8	17331-138|6512-68	0.732965	5.41346e-303	0.809899	0
	Q96P66	11371-1|11670-18	0.0724878	0.00209478	0.324188	2.70525e-45
	Q96PB7	10643-16|11143-32	0.0407023	0.0843679	0.144659	7.10051e-10
	Q96PD4	14026-24|21897-4	0.0950595	5.38495e-05	0.153061	6.75553e-11
	Q96PD4	14026-24|2775-54	0.0262872	0.265116	0.158286	1.46249e-11
	Q96PD4	21897-4|2775-54	-0.00856682	0.716521	0.0413322	0.0796669
	Q96PJ5	8973-23|8991-115	-0.0938688	6.67873e-05	-0.129069	3.93863e-08
	Q96PQ1	10037-98|8352-26	0.114968	1.01265e-06	0.199468	1.33729e-17
	Q96PX8	10743-13|15539-15	0.138233	3.92574e-09	0.158816	1.24869e-11
	Q96RL6	20538-71|8913-22	-0.0440293	0.0618886	-0.0675972	0.00412555
	Q99497	19523-215|19545-145	-0.0801028	0.0006723	-0.129619	3.44466e-08
	Q99497	19523-215|9845-33	0.371761	4.59843e-60	0.541571	1.19902e-137
	Q99497	19545-145|9845-33	0.0445074	0.059108	0.0582527	0.013468
	Q99519	15426-5|6003-28	0.00495492	0.833655	0.079355	0.000755005
	Q99538	3622-33|7840-64	0.0111514	0.636451	0.0294024	0.212584
	Q99623	21217-20|21658-15	0.159796	9.30854e-12	0.299426	1.38743e-38
	Q99706	5095-21|9245-1	0.0815906	0.000532194	0.218169	7.96772e-21
	Q99729	4450-26|8894-80	0.625411	7.37037e-196	0.756953	0
	Q99759	12990-39|21415-212	0.0689273	0.00344486	0.0106736	0.65097
	Q99829	11602-12|5346-24	0.0170026	0.471088	-0.0579927	0.0138898
	Q99962	12499-108|20139-57	0.974274	0	0.983393	0
	Q99963	18318-98|23029-3	-0.0488762	0.0381848	-0.031372	0.183507
	Q99983	5358-3|5725-1	0.929361	0	0.927645	0
	Q9BQ89	22371-46|23783-22	-0.298936	1.85508e-38	-0.276069	7.88102e-33
	Q9BQB4	13101-60|5729-27	0.109228	3.42469e-06	0.191211	2.8364e-16
	Q9BQR3	15535-3|3624-3	-0.0319461	0.175613	-0.0598211	0.0111552
	Q9BR61	10075-75|19341-36	0.421457	2.18115e-78	0.446707	5.9022e-89
	Q9BRK3	10521-10|7002-1	-0.0198099	0.40106	-0.0688303	0.00349084
	Q9BUP3	10630-5|7753-21	0.0748696	0.00148388	0.207725	5.49875e-19
	Q9BUZ4	11629-36|13041-47	0.0720166	0.00224011	0.349732	6.60973e-53
	Q9BXJ3	21567-214|23200-25	0.444164	7.51599e-88	0.695117	7.26776e-260
	Q9BXJ3	21567-214|25964-12	0.606824	1.95069e-181	0.789883	0
	Q9BXJ3	23200-25|25964-12	0.649368	5.89341e-216	0.844446	0
	Q9BXR6	16055-3|3666-17	0.972708	0	0.953489	0
	Q9BXR6	16055-3|7885-17	0.643875	3.45756e-211	0.568378	1.87169e-154
	Q9BXR6	3666-17|7885-17	0.650857	2.88942e-217	0.579098	1.28421e-161
	Q9BXY4	13094-75|8427-118	0.380874	3.42231e-63	0.726303	7.07791e-295
	Q9BY44	25105-70|25105-87	0.370949	8.64223e-60	0.389268	3.65781e-66
	Q9BZM5	22583-47|3082-9	0.0884542	0.000172301	0.213991	4.45197e-20
	Q9BZM6	14081-5|3081-70	0.115484	9.05072e-07	0.18564	2.06368e-15
	Q9GZP0	17140-57|9341-1	0.872611	0	0.915327	0
	Q9GZX6	13742-66|2778-10	0.136818	5.66056e-09	0.216874	1.36332e-20
	Q9H190	19261-12|23028-49	0.0794785	0.000740723	0.113447	1.40673e-06
	Q9H2E6	5122-92|7945-10	0.648169	6.60048e-215	0.684153	1.32833e-248
	Q9H3T2	14597-5|7202-107	0.0490083	0.0376659	0.0326727	0.165989
	Q9H3U1	11712-207|13082-9	0.900703	0	0.93232	0
	Q9H4F8	13118-5|5694-57	0.832205	0	0.862201	0
	Q9H5V8	16818-200|6565-68	0.255311	3.645e-28	0.414724	1.01824e-75
	Q9H5V8	16818-200|8589-13	0.0800115	0.000681919	0.0115036	0.625836
	Q9H5V8	6565-68|8589-13	0.0518196	0.0279594	0.0426968	0.0702128
	Q9H6B4	10440-26|9585-80	0.0769444	0.00109023	0.202731	3.85143e-18
	Q9H6E4	15300-66|5587-3	-0.22327	9.28318e-22	-0.51747	8.77585e-124
	Q9H6J7	22367-17|23767-1	0.0333614	0.157239	0.0851698	0.000298606
	Q9H6Y5	24696-14|24713-4	0.109657	3.13337e-06	0.351005	2.64132e-53
	Q9H7M9	11531-24|14123-34	0.650404	7.24956e-217	0.616595	6.74724e-189
	Q9HAP6	15612-5|22990-20	0.0757444	0.00130419	0.105411	7.45194e-06
	Q9HAP6	15612-5|4238-4	0.158502	1.37146e-11	0.229766	5.56112e-23
	Q9HAP6	22990-20|4238-4	0.0192167	0.415314	0.0978879	3.19667e-05
	Q9HC73	13694-24|2746-56	-0.161086	6.30422e-12	-0.383187	5.30091e-64
	Q9HCB6	4297-62|5496-49	0.935063	0	0.938226	0
	Q9HCK4	22578-17|5116-62	0.819841	0	0.82896	0
	Q9HCY8	17828-3|23023-21	0.127528	5.7155e-08	0.192179	1.99651e-16
	Q9HD36	7249-307|7249-37	0.275764	9.29105e-33	0.382335	1.05501e-63
	Q9NNX6	22576-1|22576-2	0.328481	1.59475e-46	0.617655	1.00896e-189
	Q9NNX6	22576-1|3029-52	0.603221	9.47037e-179	0.795998	0
	Q9NNX6	22576-2|3029-52	0.440966	1.79074e-86	0.658462	4.52809e-224
	Q9NNZ3	8016-19|8653-132	0.103531	1.08253e-05	0.25199	1.86197e-27
	Q9NPH3	14048-7|2630-12	0.927859	0	0.906914	0
	Q9NPY3	11200-52|14136-234	0.779112	0	0.83087	0
	Q9NQ25	5487-7|7882-31	0.489375	5.72712e-109	0.459809	8.41635e-95
	Q9NQX7	10560-1|9523-34	-0.00174924	0.940898	0.0254059	0.281477
	Q9NR31	17726-3|23024-25	0.307444	1.09524e-40	0.426051	3.03378e-80
	Q9NRA1	13658-31|3828-54	-0.0710558	0.00256538	-0.249097	7.55926e-27
	Q9NRM6	5084-154|6262-14	-0.163446	3.06657e-12	-0.210441	1.86781e-19
	Q9NRN5	8660-33|8660-5	-0.373916	8.54698e-61	-0.143944	8.62053e-10
	Q9NRR2	14103-12|3404-51	0.0156506	0.507078	0.0993146	2.4441e-05
	Q9NS85	13666-222|3289-19	0.0508406	0.0310618	0.099937	2.17157e-05
	Q9NT22	8773-172|9991-112	0.0339256	0.150333	0.0225048	0.34009
	Q9NT99	11911-13|9916-146	-0.0840058	0.000361224	-0.0963497	4.25236e-05
	Q9NVQ4	10420-30|16594-44	-0.00904695	0.701376	-0.0393132	0.095526
	Q9NX40	16802-31|3635-76	-0.0913832	0.000103851	-0.296305	8.76413e-38
	Q9NZ94	17427-26|8941-4	0.0833419	0.000402233	0.330343	4.60625e-47
	Q9NZC2	11851-21|16300-4	0.885642	0	0.895005	0
	Q9NZC2	11851-21|5635-66	0.961838	0	0.966713	0
	Q9NZC2	16300-4|5635-66	0.915338	0	0.918317	0
	Q9NZK7	13670-81|2447-7	-0.00706956	0.764446	0.0958216	4.68553e-05
	Q9NZS2	5098-79|7756-37	0.205982	1.09094e-18	0.324441	2.29129e-45
	Q9NZU0	13123-3|9128-34	-0.00112588	0.961939	0.00301828	0.898204
	Q9NZU1	13739-3|4547-59	-0.112153	1.85426e-06	-0.178835	2.14495e-14
	Q9NZV1	15492-1|6502-50	0.0742918	0.00161477	0.194534	8.43143e-17
	Q9NZV1	15492-1|8699-43	0.0191165	0.417751	-0.0590954	0.0121776
	Q9NZV1	6502-50|8699-43	0.0361622	0.125216	0.00387877	0.869414
	Q9P0G3	15544-25|3681-87	-0.00278284	0.906106	0.0156126	0.50811
	Q9P0G3	15544-25|8620-56	0.943611	0	0.9633	0
	Q9P0G3	3681-87|8620-56	0.0107835	0.647618	0.0282353	0.231308
	Q9P0T7	8597-1|9249-17	0.00541821	0.818361	0.00496959	0.83317
	Q9P109	10842-7|10854-15	0.188257	8.18632e-16	0.43721	7.09433e-85
	Q9P121	10907-116|20550-38	0.866899	0	0.884231	0
	Q9P121	10907-116|8428-102	0.822806	0	0.817803	0
	Q9P121	20550-38|8428-102	0.897947	0	0.912219	0
	Q9P2E7	8780-2|9018-38	-0.0649595	0.00584719	-0.0920354	9.25892e-05
	Q9UBP0	10870-32|8388-24	-0.3111	1.14424e-41	-0.519106	1.08844e-124
	Q9UBP4	10746-24|3607-71	0.906938	0	0.908923	0
	Q9UBT2	12500-88|21923-24	-0.130085	3.07343e-08	-0.196484	4.09701e-17
	Q9UBT3	22959-32|3365-7	-0.0393149	0.0955116	-0.0693958	0.00323059
	Q9UBU2	15678-71|6546-41	0.13414	1.12058e-08	0.130896	2.5178e-08
	Q9UBU3	23581-131|6518-85	-0.159596	9.88483e-12	-0.162916	3.60833e-12
	Q9UBU3	23581-131|8447-11	0.46695	4.26017e-98	0.625074	1.37406e-195
	Q9UBU3	6518-85|8447-11	-0.193691	1.14944e-16	-0.20899	3.33171e-19
	Q9UBV4	21942-14|21943-170	0.121461	2.37502e-07	0.309051	4.07341e-41
	Q9UBX1	8393-121|9212-22	0.246129	3.12323e-26	0.35522	1.22855e-54
	Q9UBX5	10738-11|15585-304	0.534875	1.10574e-133	0.492642	1.27561e-110
	Q9UBX7	2831-29|7775-15	0.173775	1.1535e-13	0.386608	3.26554e-65
	Q9UEU5	18273-14|22968-9	0.019017	0.42018	0.0655366	0.00542304
	Q9UEW3	20134-27|9003-99	0.00085987	0.970927	0.0327398	0.165121
	Q9UHF5	14022-17|3499-77	0.213383	5.70073e-20	0.191547	2.51144e-16
	Q9UIB8	3642-4|8073-3	-0.1642	2.43046e-12	-0.362854	4.21591e-57
	Q9UJ90	8756-41|8908-14	0.049936	0.0341866	0.0970796	3.7158e-05
	Q9UJU6	4978-54|9755-19	0.44685	5.10743e-89	0.487213	6.95008e-108
	Q9UK55	13119-26|6583-67	0.614189	4.90531e-187	0.703969	2.46523e-269
	Q9UK85	16309-30|3644-5	0.145281	5.99274e-10	0.257659	1.13429e-28
	Q9UKA2	11416-23|9951-36	0.0672574	0.00431796	0.0350922	0.136792
	Q9UKJ1	10816-150|6402-8	0.977798	0	0.843291	0
	Q9UKJ1	10816-150|8825-4	0.0138227	0.557939	0.0991266	2.53264e-05
	Q9UKJ1	6402-8|8825-4	0.00600455	0.799105	0.0200278	0.395901
	Q9UKR3	11152-46|3200-49	0.258036	9.39301e-29	0.280592	6.6778e-34
	Q9UKX5	20181-17|21698-11	-0.0321064	0.173455	-0.0520033	0.027408
	Q9UL18	11651-24|15312-14	-0.0949647	5.47859e-05	-0.219531	4.51116e-21
	Q9ULS5	11294-7|8922-4	0.0723628	0.00213246	0.0740561	0.00167113
	Q9ULT6	10390-21|14122-132	-0.0823021	0.000475281	-0.262624	9.23192e-30
	Q9ULW2	11647-6|20056-7	0.0651685	0.00569027	-0.0211286	0.370445
	Q9UMF0	5124-62|5124-69	0.93561	0	0.957954	0
	Q9UMF0	5124-62|8245-27	0.917376	0	0.916402	0
	Q9UMF0	5124-69|8245-27	0.897924	0	0.912351	0
	Q9UNE7	10336-3|11350-30	0.69071	2.81251e-255	0.724124	2.8346e-292
	Q9UPU3	15637-38|23034-13	0.283042	1.71963e-34	0.547886	1.80265e-141
	Q9UPY8	16885-49|22992-6	-0.068522	0.0036406	-0.0791386	0.000780636
	Q9UPZ6	11174-8|9600-55	-0.0183363	0.437009	0.018773	0.426167
	Q9Y240	2966-65|4500-50	0.961361	0	0.969823	0
	Q9Y259	13117-232|7761-125	0.11025	2.76897e-06	0.148615	2.38461e-10
	Q9Y266	8871-14|8887-21	0.292505	8.02226e-37	0.419206	1.72855e-77
	Q9Y2D1	22365-52|23771-17	0.0711567	0.00252928	0.0446259	0.0584353
	Q9Y2T1	12925-105|8429-16	0.0487706	0.0386042	0.0407889	0.0837083
	Q9Y337	14039-33|3201-49	0.0250341	0.288581	0.347395	3.52019e-52
	Q9Y4C5	18863-176|4428-1	0.0400392	0.089555	0.00803841	0.733318
	Q9Y4J8	24701-21|25087-11	0.0244707	0.299574	0.00664147	0.778325
	Q9Y561	15506-34|7744-10	0.0292487	0.214985	0.200611	8.66797e-18
	Q9Y566	13240-170|13256-21	0.0469042	0.0466863	0.148588	2.40256e-10
	Q9Y5C1	10382-1|10391-1	0.724831	4.08029e-293	0.704256	1.1976e-269
	Q9Y5J3	22374-56|24640-63	-0.0631205	0.00740541	-0.0774414	0.00101153
	Q9Y5P4	13535-2|13950-9	0.878316	0	0.857706	0
	Q9Y5U5	11837-7|5526-53	0.0946333	5.81807e-05	0.156128	2.76904e-11
	Q9Y5W5	16070-7|2848-2	0.279413	1.27649e-33	0.471673	2.55186e-100
	Q9Y661	19370-30|8998-15	-0.0672927	0.0042976	-0.106567	5.90519e-06
	Q9Y696	12491-23|15314-49	0.986768	0	0.995402	0
	Q9Y6B6	21220-11|21660-4	0.0584521	0.0131522	0.192634	1.69182e-16
	Q9Y6U7	7758-217|9064-12	-0.1646	2.14756e-12	-0.371014	8.22025e-60

### Sheet: Entrez Gene ID
	Supplementary Data 5. Pairwise correlations between SOMAmers annotated with the same target protein (based on Entrez Gene ID). Pearson's correlation is calculated on log10-transformed RFU values.
	Entrez Gene ID	SeqId	r_pearson	pval_pearson	r_spearman	pval_spearman
	100049587	22577-24|5125-6	0.920647	0	0.932779	0
	100049587	22577-24|8248-222	0.901139	0	0.834391	0
	100049587	5125-6|8248-222	0.950548	0	0.843599	0
	100101629	18273-14|22968-9	0.019017	0.42018	0.0655366	0.00542304
	100129128	20464-7|21804-15	0.122396	1.91557e-07	0.19968	1.23414e-17
	10017	7249-307|7249-37	0.275764	9.29105e-33	0.382335	1.05501e-63
	100293534	18821-9|2182-54	0.426934	1.32374e-80	0.362599	5.10861e-57
	100293534	18821-9|4481-34	-0.383875	3.03515e-64	-0.224176	6.30369e-22
	100293534	2182-54|4481-34	0.01536	0.514999	0.210623	1.73646e-19
	1004	16312-45|3591-51	0.196931	3.46751e-17	0.177124	3.81009e-14
	100528032	14095-1|3056-11	0.0561149	0.0172979	0.183406	4.49501e-15
	10054	12500-88|21923-24	-0.130085	3.07343e-08	-0.196484	4.09701e-17
	100820829	13924-13|9055-81	0.00559679	0.812484	0.0544155	0.0209925
	100820829	13924-13|9964-10	0.0270829	0.250918	0.112716	1.64513e-06
	100820829	9055-81|9964-10	0.00118902	0.959806	-0.0387456	0.100413
	10087	13535-2|13950-9	0.878316	0	0.857706	0
	1009	16305-10|7763-25	0.0846867	0.00032325	0.104873	8.29721e-06
	1009	16305-10|9604-14	-0.0858005	0.000269074	-0.138993	3.21948e-09
	1009	7763-25|9604-14	-0.0242463	0.304028	-0.0722984	0.00215213
	1010	19388-2|8329-166	0.0277964	0.238645	0.0635123	0.00704526
	10105	5248-68|8095-213	0.933495	0	0.963539	0
	1013	11215-6|5410-53	0.0498212	0.0346017	0.0895182	0.000143603
	10148	10851-77|20533-39	0.925389	0	0.959946	0
	10148	10851-77|2829-19	0.0542609	0.0213605	0.0917798	9.68577e-05
	10148	20533-39|2829-19	0.0442808	0.0604128	0.0831248	0.000416555
	1017	21128-2|3357-67	-0.159149	1.13014e-11	-0.31267	4.29548e-42
	102	8405-108|8654-13	0.0314892	0.181874	0.0911967	0.000107301
	10220	14587-16|2765-4	0.0337394	0.152587	0.0847381	0.000320538
	10236	13504-147|13512-28	-0.198946	1.62861e-17	-0.396415	9.21024e-69
	10263	18227-3|22952-28	0.0916014	9.99475e-05	0.304005	8.90203e-40
	102725035	11334-7|15615-8	-0.0589319	0.012419	-0.0508195	0.0311318
	10273	10336-3|11350-30	0.69071	2.81251e-255	0.724124	2.8346e-292
	10288	5091-28|5633-65	0.624947	1.73781e-195	0.663262	1.80909e-228
	10307	12784-10|13589-10	0.0547469	0.0202223	-0.0104922	0.656517
	10384	17692-2|22950-6	0.116153	7.81681e-07	0.384618	1.65815e-64
	10407	5726-49|5762-35	-0.0340282	0.149102	-0.0514537	0.0290861
	10418	4297-62|5496-49	0.935063	0	0.938226	0
	10424	10506-53|10631-9	0.0501613	0.033384	0.0863982	0.000243634
	10424	10506-53|8681-93	-0.0586906	0.0127831	-0.129252	3.76685e-08
	10424	10631-9|8681-93	0.25652	2.00142e-28	0.490391	1.76291e-109
	10457	5080-131|8240-207	0.928844	0	0.937859	0
	10457	5080-131|8289-8	0.704585	5.24031e-270	0.733402	1.55791e-303
	10457	5080-131|8606-39	0.419182	1.76703e-77	0.480687	1.16478e-104
	10457	8240-207|8289-8	0.737454	0	0.758074	0
	10457	8240-207|8606-39	0.397836	2.75328e-69	0.452518	1.61992e-91
	10457	8289-8|8606-39	0.268743	3.89289e-31	0.31957	5.39956e-44
	10461	19787-14|20572-6	0.105725	6.99719e-06	0.251824	2.01854e-27
	10500	14597-5|7202-107	0.0490083	0.0376659	0.0326727	0.165989
	1051	15675-3|22953-85	0.130386	2.8545e-08	0.269744	2.30159e-31
	10516	10738-11|15585-304	0.534875	1.10574e-133	0.492642	1.27561e-110
	10553	10630-5|7753-21	0.0748696	0.00148388	0.207725	5.49875e-19
	10563	13701-2|3487-32	0.594738	1.46832e-172	0.641824	1.96416e-209
	10578	14102-6|3195-50	0.964515	0	0.965288	0
	10590	10894-25|15305-7	0.164123	2.4892e-12	0.455885	5.04133e-93
	10614	15596-7|22977-18	0.288438	8.26237e-36	0.405874	2.65866e-72
	10631	3457-57|6645-53	0.913204	0	0.948995	0
	1066	15487-164|7182-1	0.247484	1.63769e-26	0.353888	3.25556e-54
	10666	5062-60|5721-1	0.0678644	0.00397973	0.0737657	0.0017431
	10718	10981-56|20524-38	-0.00339449	0.885598	0.0871889	0.00021343
	10726	8871-14|8887-21	0.292505	8.02226e-37	0.419206	1.72855e-77
	1075	13730-18|3178-5	0.0564489	0.0166429	0.0337018	0.153044
	10752	3601-54|8958-51	0.815881	0	0.789033	0
	10755	19260-4|22970-8	-0.128048	5.04284e-08	-0.344577	2.59756e-51
	1081	14056-4|2953-31	0.181631	8.28827e-15	0.316558	3.69991e-43
	1081	14056-4|3032-11	0.183876	3.81925e-15	0.329712	7.02229e-47
	1081	14056-4|3521-16	0.0607599	0.00994607	0.0805755	0.000624451
	1081	14056-4|4914-10	0.180379	1.27101e-14	0.27697	4.83722e-33
	1081	2953-31|3032-11	0.908715	0	0.896284	0
	1081	2953-31|3521-16	0.0067231	0.775673	0.0252718	0.284026
	1081	2953-31|4914-10	0.725357	9.62378e-294	0.725661	4.16026e-294
	1081	3032-11|3521-16	0.0116284	0.622092	0.0387398	0.100464
	1081	3032-11|4914-10	0.807977	0	0.798781	0
	1081	3521-16|4914-10	0.0322952	0.170939	0.049808	0.0346497
	1082	21391-17|4914-10	0.173468	1.2755e-13	0.276603	5.90227e-33
	10871	13406-161|5066-134	0.0255179	0.279362	0.0147101	0.532941
	10924	14086-11|4771-10	0.208066	4.80632e-19	0.377424	5.37657e-62
	10960	7638-30|9468-8	-0.0861064	0.000255759	-0.141423	1.69607e-09
	10961	13728-19|4983-6	-0.0482335	0.0407982	-0.1145	1.12092e-06
	11012	2831-29|7775-15	0.173775	1.1535e-13	0.386608	3.26554e-65
	11034	18883-4|22958-6	0.790608	0	0.884681	0
	11065	12556-7|20142-42	-0.0215066	0.361944	-0.0909178	0.000112664
	1113	11184-51|8476-11	0.978161	0	0.862474	0
	1118	10460-1|3600-2	0.880454	0	0.877193	0
	11197	16070-7|2848-2	0.279413	1.27649e-33	0.471673	2.55186e-100
	1120	13117-232|7761-125	0.11025	2.76897e-06	0.148615	2.38461e-10
	11200	19328-51|3360-50	0.00469424	0.842288	0.106218	6.33585e-06
	11202	13708-56|2834-54	0.853559	0	0.936415	0
	11211	11647-6|20056-7	0.0651685	0.00569027	-0.0211286	0.370445
	112744	14026-24|21897-4	0.0950595	5.38495e-05	0.153061	6.75553e-11
	112744	14026-24|2775-54	0.0262872	0.265116	0.158286	1.46249e-11
	112744	21897-4|2775-54	-0.00856682	0.716521	0.0413322	0.0796669
	11315	19523-215|19545-145	-0.0801028	0.0006723	-0.129619	3.44466e-08
	11315	19523-215|9845-33	0.371761	4.59843e-60	0.541571	1.19902e-137
	11315	19545-145|9845-33	0.0445074	0.059108	0.0582527	0.013468
	113201	10613-33|8838-10	0.540812	3.40609e-137	0.80871	0
	11331	21217-20|21658-15	0.159796	9.30854e-12	0.299426	1.38743e-38
	11337	17735-130|22966-20	0.863658	0	0.873984	0
	114132	20538-71|8913-22	-0.0440293	0.0618886	-0.0675972	0.00412555
	114798	10743-13|15539-15	0.138233	3.92574e-09	0.158816	1.24869e-11
	114900	21567-214|23200-25	0.444164	7.51599e-88	0.695117	7.26776e-260
	114900	21567-214|25964-12	0.606824	1.95069e-181	0.789883	0
	114900	23200-25|25964-12	0.649368	5.89341e-216	0.844446	0
	1152	3714-49|3800-71	-0.0228121	0.333533	-0.061787	0.00875807
	115653	7944-1|8045-3	0.0176149	0.455264	0.0737797	0.00173957
	1158	2670-67|3714-49	0.850543	0	0.820698	0
	115908	15467-10|6236-51	0.197059	3.30651e-17	0.326403	6.31455e-46
	116	4594-22|8285-64	0.00259205	0.912517	0.117355	5.99534e-07
	116	4594-22|8446-4	-0.0127683	0.588365	0.0653142	0.00558312
	116	4594-22|8450-36	0.0780332	0.000924658	0.118267	4.8937e-07
	116	8285-64|8446-4	0.170258	3.60723e-13	0.266929	1.00405e-30
	116	8285-64|8450-36	0.162396	4.2321e-12	0.272799	4.56148e-32
	116	8446-4|8450-36	0.235286	4.7418e-24	0.387685	1.34879e-65
	116379	5087-5|9456-34	0.678279	8.99412e-243	0.830858	0
	116519	11318-20|15363-32	0.576244	1.10168e-159	0.615684	3.43493e-188
	118427	10643-16|11143-32	0.0407023	0.0843679	0.144659	7.10051e-10
	118813	13432-9|9102-28	-0.0761509	0.00122772	-0.302659	2.00596e-39
	1193	17837-5|22954-10	0.929372	0	0.941994	0
	12	2879-9|4153-11	-0.103012	1.19867e-05	-0.137826	4.36318e-09
	1203	8874-53|9795-9	0.198656	1.81621e-17	0.37732	5.8403e-62
	120425	5094-62|8232-90	0.0247432	0.294223	0.0395385	0.0936402
	124857	13408-23|3235-50	0.909504	0	0.916134	0
	126014	7116-31|8702-42	0.11744	5.8832e-07	0.313809	2.10314e-42
	126364	9317-4|9987-30	0.00889638	0.706113	0.147286	3.4519e-10
	1271	14101-2|2711-6	0.855322	0	0.845997	0
	1277	11140-56|13484-69	0.0102892	0.662748	0.0646437	0.00609179
	1280	15569-15|18875-125	-0.0182146	0.44006	-0.0162513	0.490911
	1291	11150-3|16828-8	0.30509	4.60919e-40	0.400744	2.28355e-70
	1293	10511-10|11196-31	0.100181	2.07268e-05	0.110462	2.64881e-06
	1297	15466-30|6631-17	-0.0227187	0.335518	-0.0154806	0.511705
	130120	15476-6|9352-86	0.20032	9.68114e-18	0.396542	8.26527e-69
	131177	13102-1|7919-278	-0.0525368	0.0258593	-0.072753	0.00201687
	131450	10636-1|5103-30	-0.000383437	0.987033	-0.0156139	0.508075
	133	14115-34|7922-5	-0.128221	4.83728e-08	-0.101927	1.48105e-05
	1357	19760-26|23981-172	-0.030686	0.19328	-0.153216	6.45908e-11
	1360	15375-49|6356-3	0.936005	0	0.951367	0
	1363	5343-74|6024-68	0.126209	7.83469e-08	0.269695	2.36106e-31
	1368	7768-10|9416-77	0.664404	1.58058e-229	0.764202	0
	137970	16307-22|5140-56	0.912468	0	0.941744	0
	137970	16307-22|8624-16	0.231033	3.17774e-23	0.490976	8.92237e-110
	137970	5140-56|8624-16	0.218085	8.25079e-21	0.490745	1.16729e-109
	1392	19637-9|5614-44	-0.0182357	0.43953	0.013504	0.567055
	140465	14227-21|20078-6	0.187183	1.19831e-15	0.303045	1.58956e-39
	140683	16302-11|5695-5	0.612298	1.38819e-185	0.51347	1.37398e-121
	140885	5430-66|9083-35	0.0339809	0.149669	0.0125432	0.594957
	142	10534-40|8893-29	0.0562778	0.0169757	0.199927	1.12375e-17
	1435	10741-22|3738-54	0.395123	2.7453e-68	0.421924	1.4166e-78
	1436	13682-47|2638-12	0.902783	0	0.887573	0
	1439	10512-13|11137-43	0.0677603	0.00403597	0.0709427	0.00260638
	1440	4840-73|8952-65	0.0596109	0.0114432	0.184779	2.78931e-15
	1442	13103-125|6229-13	0.111107	2.3133e-06	0.155028	3.82054e-11
	1455	12653-13|17436-193	0.335133	1.81316e-48	0.471263	3.99289e-100
	1457	3427-63|5224-20	0.101194	1.70663e-05	0.315707	6.35093e-43
	1457	3427-63|5225-50	0.513917	7.83462e-122	0.658594	3.43828e-224
	1457	5224-20|5225-50	0.141847	1.51474e-09	0.339658	8.09486e-50
	1459	13681-173|5226-36	-0.0993105	2.446e-05	-0.383766	3.31365e-64
	1460	11330-15|5225-50	0.0853365	0.000290517	0.188917	6.46878e-16
	1460	11330-15|5226-36	0.60586	1.02767e-180	0.407171	8.51559e-73
	1460	5225-50|5226-36	0.639068	4.27258e-207	0.77631	0
	146894	20585-5|20585-9	0.0409393	0.0825735	0.0832775	0.000406435
	1473	13661-193|3803-10	0.040584	0.0852746	0.0958324	4.67626e-05
	1474	14711-27|3303-23	0.858	0	0.856047	0
	1489	13732-79|2889-37	-0.00358975	0.879067	-0.0128865	0.584916
	1495	24426-15|24426-191	0.645869	6.58673e-213	0.664056	3.32584e-229
	1499	8418-30|8424-269	0.0526225	0.0256178	0.196378	4.26158e-17
	1499	8418-30|9842-2	0.102406	1.3494e-05	0.145617	5.46665e-10
	1499	8424-269|9842-2	-0.073793	0.00173621	-0.113065	1.5268e-06
	1508	3061-61|8007-19	0.191003	3.05808e-16	0.251366	2.52208e-27
	1512	8465-52|8644-46	0.395307	2.35158e-68	0.334999	1.98634e-48
	151449	16756-30|22967-15	0.162002	4.77241e-12	0.40622	1.96421e-72
	152404	10700-10|9279-7	-0.0248697	0.29176	-0.0250518	0.28824
	154064	10589-7|20526-3	0.0435714	0.0646516	0.0641625	0.00648207
	154881	22485-1|22857-5	-0.016578	0.482236	-0.0891798	0.000152204
	155465	17342-13|5668-49	0.683595	4.81329e-248	0.844449	0
	1576	2943-5|7879-12	-0.0570477	0.0155229	-0.0481965	0.0409531
	1605	23176-17|8369-102	0.0855548	0.000280237	0.20465	1.8336e-18
	165215	8061-102|8786-6	0.0444033	0.0597048	0.20894	3.39783e-19
	165215	8061-102|8851-42	0.0428666	0.0691037	0.237677	1.60039e-24
	165215	8786-6|8851-42	0.137268	5.04057e-09	0.440687	2.35549e-86
	165257	15670-15|6423-66	0.14952	1.85046e-10	0.2595	4.50267e-29
	1667	19579-5|9250-87	0.0485613	0.0394469	0.129665	3.40558e-08
	1670	16785-45|6387-61	0.918492	0	0.89591	0
	1675	13678-169|2946-52	0.174717	8.46644e-14	0.160399	7.76245e-12
	168667	15368-3|3654-27	0.0650384	0.00578749	0.145669	5.38938e-10
	173	18196-8|4763-31	0.8873	0	0.873177	0
	1738	10025-1|15527-90	0.551818	6.83362e-144	0.795514	0
	1800	10528-2|8794-13	0.0394987	0.0939716	0.143185	1.05829e-09
	182	5092-51|7754-11	0.115059	9.92939e-07	0.287233	1.63731e-35
	1829	20517-1|9484-75	0.725088	2.01829e-293	0.74799	3.16202013338398e-322
	1830	11310-8|16317-20	-0.0574804	0.0147552	-0.0473409	0.0446779
	1837	24701-21|25087-11	0.0244707	0.299574	0.00664147	0.778325
	1889	3611-70|8767-44	0.107603	4.78369e-06	0.165383	1.68371e-12
	1896	14024-196|2826-53	0.154771	4.11751e-11	0.300887	5.80534e-39
	1908	15383-200|6113-31	-0.24032	4.75032e-25	-0.174417	9.34524e-14
	1915	25256-153|25256-23	0.922697	0	0.935831	0
	1915	25256-153|25906-5	0.0284625	0.227574	-0.0280736	0.233992
	1915	25256-23|25906-5	-0.0371065	0.115648	-0.0858354	0.000267525
	1943	10801-11|14124-6	0.493358	5.50618e-111	0.743359	3.70597020410201e-316
	1943	10801-11|22580-29	0.0384376	0.103147	-0.0403695	0.0869399
	1943	14124-6|22580-29	0.0221691	0.347343	-0.0552992	0.0189934
	1944	14153-8|5759-10	0.202454	4.28446e-18	0.539964	1.09279e-136
	1945	14050-61|2614-28	0.43109	2.58532e-82	0.570733	5.26437e-156
	1947	13104-32|5746-37	0.00424473	0.85722	-0.00406166	0.863316
	1948	14131-37|8772-5	0.011933	0.612996	0.0618949	0.00864095
	1949	2514-65|7785-1	-0.0468532	0.0469256	-0.100292	2.02939e-05
	1950	11949-25|5509-7	0.024286	0.303236	0.114057	1.23353e-06
	1956	19567-1|2677-1	0.0917701	9.70233e-05	0.178487	2.41177e-14
	196500	14114-18|9599-6	0.775265	0	0.875336	0
	197	10966-1|3581-53	-0.134182	1.10876e-08	-0.0960896	4.46075e-05
	1974	18824-7|22984-10	0.565994	6.76072e-153	0.623066	5.50994e-194
	1979	20117-5|4184-43	0.0166305	0.480852	0.0413898	0.0792482
	200081	15698-6|9065-28	0.173674	1.19218e-13	0.242819	1.48603e-25
	200312	7758-217|9064-12	-0.1646	2.14756e-12	-0.371014	8.22025e-60
	200845	23161-3|23267-5	0.0836826	0.00038067	0.0740551	0.0016714
	201633	16299-13|9638-2	0.00141485	0.952181	-0.00593505	0.801381
	2026	10339-48|11083-23	0.187541	1.05568e-15	0.26053	2.67763e-29
	2043	16288-17|7190-50	0.903357	0	0.906636	0
	2045	15580-2|7195-119	0.237344	1.86287e-24	0.505988	1.46314e-117
	2048	8225-86|8348-4	0.692827	1.80186e-257	0.846337	0
	2051	5078-82|9261-14	0.827853	0	0.864275	0
	2057	19575-4|2715-25	-0.245408	4.39507e-26	-0.37335	1.33231e-60
	207	15627-83|2867-52	0.968571	0	0.978488	0
	208	14685-17|5360-9	0.0152334	0.518469	0.016155	0.493484
	2147	4157-2|5316-54	0.158613	1.32662e-11	0.166784	1.08637e-12
	2158	4876-32|5307-12	0.79741	0	0.927591	0
	2159	3077-66|4878-3	0.956332	0	0.915006	0
	2165	16927-9|5658-64	0.76238	0	0.761728	0
	2167	15386-7|9851-9	0.646262	3.00951e-213	0.678688	3.56581e-243
	2170	4696-2|5437-63	0.293479	4.56103e-37	0.351224	2.25449e-53
	2185	11395-5|8918-64	0.354373	2.28519e-54	0.351053	2.55138e-53
	2192	10819-108|6470-19	0.485441	5.29959e-107	0.497774	2.97255e-113
	219333	21751-6|21755-27	0.159977	8.813e-12	0.234258	7.53686e-24
	219699	15394-79|23038-63	0.975016	0	0.973785	0
	219699	15394-79|7776-20	0.878398	0	0.877501	0
	219699	23038-63|7776-20	0.853168	0	0.854167	0
	2213	22960-8|3310-62	0.805113	0	0.654706	1.10159e-220
	2219	15582-25|22961-7	0.235071	5.22607e-24	0.289141	5.53744e-36
	2219	15582-25|3613-62	0.173633	1.20838e-13	0.26576	1.84136e-30
	2219	22961-7|3613-62	0.816613	0	0.876357	0
	221981	11174-8|9600-55	-0.0183363	0.437009	0.018773	0.426167
	2220	13717-15|3313-21	0.842454	0	0.825069	0
	2243	2796-62|4907-56	0.692073	1.09508e-256	0.409162	1.47041e-73
	2244	18890-227|2796-62	-0.0080031	0.734445	0.017916	0.447594
	2244	18890-227|4907-56	0.0386459	0.101292	0.0281037	0.233492
	2244	2796-62|4907-56	0.692073	1.09508e-256	0.409162	1.47041e-73
	2252	14031-18|4487-1	-0.127942	5.17426e-08	-0.0431194	0.067479
	2253	14757-144|17166-4	0.0167369	0.478048	0.0125406	0.595034
	2253	14757-144|19570-12	-0.0240391	0.30818	-0.0263024	0.26484
	2253	14757-144|2443-10	0.0944856	5.97576e-05	0.164402	2.2836e-12
	2253	14757-144|4394-71	-0.047919	0.0421313	-0.125756	8.72633e-08
	2253	17166-4|19570-12	0.0510675	0.0303177	0.174211	9.99966e-14
	2253	17166-4|2443-10	-0.0270618	0.251288	-0.0390667	0.0976244
	2253	17166-4|4394-71	-0.0332314	0.158862	-0.140057	2.43479e-09
	2253	19570-12|2443-10	-0.110471	2.64373e-06	-0.192693	1.65594e-16
	2253	19570-12|4394-71	0.0229966	0.329639	0.0588202	0.0125864
	2253	2443-10|4394-71	-0.0776876	0.00097451	-0.252525	1.43356e-27
	2261	13669-6|3809-1	0.0537516	0.0226126	0.0840085	0.000361064
	2266	2796-62|4907-56	0.692073	1.09508e-256	0.409162	1.47041e-73
	2266	2796-62|4989-7	0.781819	0	0.564239	9.3037e-152
	2266	4907-56|4989-7	0.968122	0	0.923588	0
	2277	13098-93|14705-1	0.211964	1.01288e-19	0.390157	1.75061e-66
	22795	16060-99|3633-70	0.738917	1.86827458340041e-310	0.692678	2.57614e-257
	22801	20181-17|21698-11	-0.0321064	0.173455	-0.0520033	0.027408
	22809	22365-52|23771-17	0.0711567	0.00252928	0.0446259	0.0584353
	22871	15620-4|23000-22	0.267813	6.33298e-31	0.540719	3.87389e-137
	22871	15620-4|8052-115	0.774357	0	0.798052	0
	22871	23000-22|8052-115	0.24091	3.61528e-25	0.487302	6.26887e-108
	22918	11200-52|14136-234	0.779112	0	0.83087	0
	22919	12469-19|19371-18	0.980628	0	0.980941	0
	22924	16885-49|22992-6	-0.068522	0.0036406	-0.0791386	0.000780636
	22933	23031-6|5030-52	0.0999686	2.15854e-05	0.10334	1.12399e-05
	22949	13543-7|19617-5	0.68002	1.73469e-244	0.77326	0
	22986	15637-38|23034-13	0.283042	1.71963e-34	0.547886	1.80265e-141
	231	16606-85|9854-36	0.899568	0	0.829319	0
	2316	11171-25|11245-43	0.75592	0	0.809551	0
	23172	8830-29|8945-7	-0.0467724	0.0473072	-0.226806	2.0275e-22
	23184	15299-102|5594-87	0.646577	1.60443e-213	0.592832	3.40694e-171
	23190	9970-7|9997-12	0.372274	3.08413e-60	0.410383	4.97414e-74
	2321	16315-105|8231-122	0.31948	5.72012e-44	0.572006	7.54444e-157
	2323	14093-10|3053-49	0.0253522	0.282496	0.108436	4.03263e-06
	2324	16035-8|2358-19	0.738564	5.2537877983194e-310	0.776527	0
	23308	5061-27|9303-9	0.112882	1.58773e-06	0.199859	1.1531e-17
	2332	7713-102|7713-50	0.770158	0	0.65243	1.17544e-218
	2332	7713-102|7721-81	-0.153919	5.2727e-11	-0.221655	1.84396e-21
	2332	7713-50|7721-81	-0.32568	1.01635e-45	-0.473384	3.91771e-101
	2335	20064-24|3434-34	0.958101	0	0.883885	0
	2335	20064-24|3435-53	0.943097	0	0.885177	0
	2335	20064-24|4131-72	0.974258	0	0.951618	0
	2335	3434-34|3435-53	0.979331	0	0.953499	0
	2335	3434-34|4131-72	0.937519	0	0.897214	0
	2335	3435-53|4131-72	0.907451	0	0.881016	0
	2346	3218-8|5478-50	-0.04655	0.0483707	-0.0931034	7.66013e-05
	23462	22374-56|24640-63	-0.0631205	0.00740541	-0.0774414	0.00101153
	23467	15511-37|8997-4	0.727889	8.7074e-297	0.882573	0
	23491	25292-4|25292-6	-0.00904986	0.701284	0.0182324	0.439612
	2352	15495-9|5624-66	0.114092	1.22442e-06	0.183602	4.19999e-15
	23630	8756-41|8908-14	0.049936	0.0341866	0.0970796	3.7158e-05
	23654	10855-55|9216-100	-0.0925723	8.41941e-05	-0.0282732	0.230682
	23767	13123-3|9128-34	-0.00112588	0.961939	0.00301828	0.898204
	23769	13739-3|4547-59	-0.112153	1.85426e-06	-0.178835	2.14495e-14
	2395	11833-83|15389-1	-0.127863	5.27301e-08	-0.216857	1.37294e-20
	24148	9012-1|9581-4	0.207991	4.94944e-19	0.415265	6.2487e-76
	248	10463-23|17441-4	0.0886932	0.000165419	0.180023	1.43477e-14
	2487	13740-51|2841-13	0.403042	3.13579e-71	0.40903	1.65245e-73
	2488	3032-11|8036-75	-0.0742604	0.00162217	-0.0641006	0.00653389
	2495	25913-17|5934-1	0.371989	3.85101e-60	0.469227	3.64974e-99
	251	6706-18|6715-63	0.121699	2.24884e-07	0.260294	3.01676e-29
	2512	15324-58|5934-1	0.998366	0	0.997882	0
	252839	8597-1|9249-17	0.00541821	0.818361	0.00496959	0.83317
	253012	6568-18|9116-28	0.129635	3.43101e-08	0.211576	1.18428e-19
	255738	5231-79|8246-9	0.908387	0	0.921793	0
	256435	10626-116|10705-14	0.104874	8.29535e-06	0.112253	1.81531e-06
	257194	13109-82|7050-5	0.74159	7.13612877919393e-314	0.79752	0
	25805	20514-8|6935-123	-0.147813	2.98194e-10	-0.0385322	0.102301
	25805	20514-8|8811-24	0.0460638	0.0507652	0.10422	9.44781e-06
	25805	6935-123|8811-24	-0.108303	4.14497e-06	-0.17708	3.86599e-14
	25818	14039-33|3201-49	0.0250341	0.288581	0.347395	3.52019e-52
	25823	14103-12|3404-51	0.0156506	0.507078	0.0993146	2.4441e-05
	25932	12491-23|15314-49	0.986768	0	0.995402	0
	26	15486-126|6209-2	0.9214	0	0.938883	0
	26085	11152-46|3200-49	0.258036	9.39301e-29	0.280592	6.6778e-34
	26092	10606-34|9039-47	-0.019246	0.414604	-0.120808	2.75782e-07
	26227	15548-35|8986-2	-0.0752394	0.0014053	-0.132114	1.86236e-08
	26235	11416-23|9951-36	0.0672574	0.00431796	0.0350922	0.136792
	2648	19369-17|19797-4	0.0699065	0.00301085	0.333625	5.05312e-48
	26523	11651-24|15312-14	-0.0949647	5.47859e-05	-0.219531	4.51116e-21
	2660	12077-32|14583-49	0.281949	3.15474e-34	0.436269	1.77107e-84
	2660	12077-32|2765-4	0.710572	1.24356e-276	0.77735	0
	2660	14583-49|2765-4	0.272593	5.08894e-32	0.424909	8.83771e-80
	2662	16749-79|6517-14	0.165109	1.8334e-12	0.315095	9.35054e-43
	2664	16810-3|23022-5	-0.00891889	0.705404	-0.0302958	0.199006
	2670	20126-19|3034-1	0.00925303	0.694911	0.033298	0.158028
	2691	16293-1|9487-60	-0.0459909	0.0511329	-0.134458	1.03399e-08
	2695	16292-288|5755-29	0.0209573	0.374338	0.137196	5.13493e-09
	27	3342-76|5261-13	-0.0416471	0.0773983	-0.0242034	0.304885
	27063	10398-110|15361-37	0.0756545	0.00132168	0.278554	2.04194e-33
	27111	19261-12|23028-49	0.0794785	0.000740723	0.113447	1.40673e-06
	27120	16309-30|3644-5	0.145281	5.99274e-10	0.257659	1.13429e-28
	27121	22959-32|3365-7	-0.0393149	0.0955116	-0.0693958	0.00323059
	27122	10746-24|3607-71	0.906938	0	0.908923	0
	27123	15678-71|6546-41	0.13414	1.12058e-08	0.130896	2.5178e-08
	27190	14022-17|3499-77	0.213383	5.70073e-20	0.191547	2.51144e-16
	27242	5404-53|9259-35	0.922642	0	0.925985	0
	27329	10382-1|10391-1	0.724831	4.08029e-293	0.704256	1.1976e-269
	2740	13085-18|20581-42	0.0452025	0.0552516	0.145033	6.41151e-10
	2778	25253-17|5757-45	-0.0278777	0.237274	-0.0555808	0.0183924
	2799	3616-3|8314-71	-0.083839	0.000371144	-0.0700333	0.00295846
	280	10439-57|15556-49	0.911471	0	0.923453	0
	2806	18233-10|23903-3	0.933016	0	0.952783	0
	2819	11081-1|13697-51	-0.0532157	0.0239983	0.340692	3.94964e-50
	282618	13734-22|4396-54	-0.100678	1.88485e-05	-0.239411	7.22637e-25
	284099	6571-75|8545-14	0.202099	4.91014e-18	0.286451	2.54667e-35
	284415	19743-12|20570-18	0.234748	6.04436e-24	0.373504	1.18032e-60
	284654	16614-27|6240-70	0.0299021	0.20491	0.104966	8.14592e-06
	284656	5076-53|6036-78	0.0824421	0.000464768	0.181198	9.61269e-15
	285	13660-76|2602-2	0.964658	0	0.961554	0
	28514	5349-69|8264-43	0.419484	1.33948e-77	0.566989	1.51893e-153
	2875	16015-19|3709-4	0.105817	6.86879e-06	0.0819766	0.000500574
	28988	4978-54|9755-19	0.44685	5.10743e-89	0.487213	6.95008e-108
	29071	21734-36|5735-54	0.112686	1.65558e-06	0.188521	7.45137e-16
	2920	22972-26|3148-49	0.818391	0	0.84292	0
	2921	22973-8|2986-49	0.795046	0	0.843327	0
	2922	5897-58|8400-74	0.0654353	0.00549541	0.172233	1.90691e-13
	2923	4719-58|7832-181	0.943424	0	0.910253	0
	2932	24050-26|3236-12	0.806783	0	0.849088	0
	2934	16607-78|4775-34	0.134338	1.06608e-08	0.154363	4.63639e-11
	2938	12446-49|17138-8	0.832399	0	0.842588	0
	2944	15395-15|7239-9	0.24245	1.76585e-25	0.288645	7.34363e-36
	2950	13576-15|4911-49	0.216593	1.53111e-20	0.284961	5.88918e-35
	2972	19596-18|5384-67	0.424039	1.98853e-79	0.605752	1.23789e-180
	29967	15506-34|7744-10	0.0292487	0.214985	0.200611	8.66797e-18
	29992	10816-150|6402-8	0.977798	0	0.843291	0
	29992	10816-150|8825-4	0.0138227	0.557939	0.0991266	2.53264e-05
	29992	6402-8|8825-4	0.00600455	0.799105	0.0200278	0.395901
	3001	13712-104|3440-7	0.254841	4.59785e-28	0.297312	4.84745e-38
	30010	23002-27|4562-1	-0.0191899	0.415964	0.031387	0.183298
	3002	14041-13|4133-54	0.0523032	0.0265277	0.00748941	0.750907
	302	13700-10|4961-17	0.44484	3.83171e-88	0.615256	7.35983e-188
	3043	17137-160|4915-64	0.740441	2.12873536770274e-312	0.506833	5.19501e-118
	3049	18198-51|7965-25	-0.0500047	0.03394	-0.0504658	0.0323254
	3068	16758-96|8953-47	0.848938	0	0.904869	0
	3074	15470-11|6075-61	0.0583813	0.0132636	0.148576	2.41068e-10
	3078	15468-14|5982-50	0.261334	1.78133e-29	0.246852	2.21388e-26
	30814	13670-81|2447-7	-0.00706956	0.764446	0.0958216	4.68553e-05
	3083	3617-80|8385-248	0.816022	0	0.708896	9.25769e-275
	30835	22576-1|22576-2	0.328481	1.59475e-46	0.617655	1.00896e-189
	30835	22576-1|3029-52	0.603221	9.47037e-179	0.795998	0
	30835	22576-2|3029-52	0.440966	1.79074e-86	0.658462	4.52809e-224
	3084	15446-25|9178-30	-0.00965993	0.682212	-0.0234449	0.320295
	310	14203-3|18244-1	0.996741	0	0.99702	0
	3148	22978-13|6913-189	0.274326	2.01458e-32	0.426987	1.25964e-80
	3178	12466-7|20137-49	0.928831	0	0.903358	0
	3182	4450-26|8894-80	0.625411	7.37037e-196	0.756953	0
	322	12822-34|14206-28	-0.038381	0.103656	-0.220591	2.89006e-21
	323	12753-6|12761-12	0.0135749	0.56502	0.00580764	0.805559
	3240	3054-3|7905-30	0.979439	0	0.967972	0
	3241	17791-25|22981-3	-0.177041	3.91685e-14	-0.326113	7.64273e-46
	3263	14073-31|15347-12	0.862115	0	0.858235	0
	3263	14073-31|2768-56	-0.0674009	0.00423577	-0.0664639	0.00479937
	3263	15347-12|2768-56	-0.0624688	0.00804114	-0.049033	0.0375696
	329	10046-55|21464-2	0.0455426	0.0534423	0.0313666	0.183582
	3303	10721-76|10749-18	0.567214	1.0833e-153	0.71559	2.57156e-282
	3303	10721-76|10803-22	0.71549	3.34605e-282	0.779919	0
	3303	10721-76|11157-35	-0.0838469	0.000370667	-0.14265	1.22175e-09
	3303	10721-76|14237-1	0.0131206	0.578112	0.0210278	0.372735
	3303	10721-76|16780-6	0.60902	4.32559e-183	0.757958	0
	3303	10721-76|18901-26	0.61106	1.22254e-184	0.662938	3.60942e-228
	3303	10721-76|4124-24	0.736953	5.71543e-308	0.747935	3.75489890839347e-322
	3303	10721-76|6563-78	0.792711	0	0.848	0
	3303	10721-76|7219-152	0.389565	2.85965e-66	0.54186	8.04733e-138
	3303	10749-18|10803-22	0.676381	6.4306e-241	0.86633	0
	3303	10749-18|11157-35	-0.0967539	3.94678e-05	-0.134224	1.09711e-08
	3303	10749-18|14237-1	-0.0475616	0.0436907	-0.0417149	0.0769168
	3303	10749-18|16780-6	0.565804	8.98775e-153	0.796075	0
	3303	10749-18|18901-26	0.686817	2.70872e-251	0.848246	0
	3303	10749-18|4124-24	0.600325	1.29079e-176	0.735774	1.72512e-306
	3303	10749-18|6563-78	0.513242	1.82831e-121	0.698227	3.74888e-263
	3303	10749-18|7219-152	0.27954	1.19078e-33	0.486095	2.50714e-107
	3303	10803-22|11157-35	-0.0455401	0.0534552	-0.104395	9.12507e-06
	3303	10803-22|14237-1	-0.069706	0.00309546	-0.0473826	0.0444896
	3303	10803-22|16780-6	0.626582	8.43137e-197	0.808104	0
	3303	10803-22|18901-26	0.787084	0	0.848956	0
	3303	10803-22|4124-24	0.689049	1.43336e-253	0.728241	3.26239e-297
	3303	10803-22|6563-78	0.613772	1.02686e-186	0.72124	7.23697e-289
	3303	10803-22|7219-152	0.295224	1.65133e-37	0.476855	8.46162e-103
	3303	11157-35|14237-1	-0.0882029	0.000179823	-0.0578956	0.0140504
	3303	11157-35|16780-6	-0.0722322	0.00217252	-0.12334	1.53894e-07
	3303	11157-35|18901-26	-0.019116	0.417763	-0.0608243	0.00986753
	3303	11157-35|4124-24	-0.0565629	0.0164243	-0.100018	2.13813e-05
	3303	11157-35|6563-78	-0.0357727	0.129338	-0.0923285	8.79133e-05
	3303	11157-35|7219-152	-0.0652034	0.00566443	-0.153108	6.66334e-11
	3303	14237-1|16780-6	-0.0255205	0.279312	-0.0311538	0.186575
	3303	14237-1|18901-26	-0.112327	1.78707e-06	-0.0952826	5.17056e-05
	3303	14237-1|4124-24	0.0165697	0.482457	0.0140788	0.550666
	3303	14237-1|6563-78	-0.018725	0.427351	-0.0279261	0.236459
	3303	14237-1|7219-152	-0.0239022	0.310944	0.00716802	0.761264
	3303	16780-6|18901-26	0.633623	1.50902e-202	0.796954	0
	3303	16780-6|4124-24	0.615741	3.10223e-188	0.768619	0
	3303	16780-6|6563-78	0.535821	3.08124e-134	0.741202	2.2500675957818e-313
	3303	16780-6|7219-152	0.252926	1.17841e-27	0.495116	6.95123e-112
	3303	18901-26|4124-24	0.679055	1.5526e-243	0.694394	4.17241e-259
	3303	18901-26|6563-78	0.55734	2.39171e-147	0.677932	1.96804e-242
	3303	18901-26|7219-152	0.272983	4.13348e-32	0.449797	2.59945e-90
	3303	4124-24|6563-78	0.666025	4.87954e-231	0.720451	6.0867e-288
	3303	4124-24|7219-152	0.319758	4.78518e-44	0.470042	1.5073e-99
	3303	6563-78|7219-152	0.376389	1.22072e-61	0.579706	4.94289e-162
	3310	13672-3|20213-82	-0.100305	2.02448e-05	-0.0966717	4.00716e-05
	3338	8016-19|8653-132	0.103531	1.08253e-05	0.25199	1.86197e-27
	334	10627-87|7915-31	0.361247	1.41035e-56	0.443703	1.18962e-87
	3371	2728-62|4155-3	-0.0663054	0.00490117	-0.0721967	0.00218352
	3371	2728-62|5675-6	-0.0927044	8.22417e-05	-0.101103	1.73706e-05
	3371	2728-62|5738-25	-0.0849262	0.000310802	-0.0883208	0.000176255
	3371	2728-62|6042-52	-0.145633	5.44277e-10	-0.124244	1.24619e-07
	3371	2728-62|6259-60	-0.111994	1.91796e-06	-0.0983436	2.93518e-05
	3371	2728-62|6260-14	-0.101969	1.46925e-05	-0.104308	9.28455e-06
	3371	2728-62|7131-207	-0.115406	9.20622e-07	-0.120264	3.12075e-07
	3371	4155-3|5675-6	0.21098	1.50494e-19	0.265176	2.49059e-30
	3371	4155-3|5738-25	0.708626	1.84622e-274	0.726386	5.63154e-295
	3371	4155-3|6042-52	0.436289	1.73738e-84	0.444866	3.73246e-88
	3371	4155-3|6259-60	0.126818	6.77615e-08	0.126026	8.18418e-08
	3371	4155-3|6260-14	0.772694	0	0.772058	0
	3371	4155-3|7131-207	0.385959	5.55483e-65	0.405199	4.79703e-72
	3371	5675-6|5738-25	0.754503	0	0.765846	0
	3371	5675-6|6042-52	0.771088	0	0.773528	0
	3371	5675-6|6259-60	0.0587868	0.0126369	0.05057	0.0319698
	3371	5675-6|6260-14	0.726465	4.52464e-295	0.727683	1.54582e-296
	3371	5675-6|7131-207	0.94704	0	0.953697	0
	3371	5738-25|6042-52	0.773662	0	0.786647	0
	3371	5738-25|6259-60	0.08331	0.000404306	0.067063	0.00443171
	3371	5738-25|6260-14	0.946374	0	0.967891	0
	3371	5738-25|7131-207	0.832561	0	0.839306	0
	3371	6042-52|6259-60	0.0405891	0.0852355	0.040745	0.0840419
	3371	6042-52|6260-14	0.813402	0	0.809913	0
	3371	6042-52|7131-207	0.778048	0	0.782243	0
	3371	6259-60|6260-14	0.0956093	4.87121e-05	0.0796752	0.000718498
	3371	6259-60|7131-207	0.0595235	0.0115648	0.044306	0.0602666
	3371	6260-14|7131-207	0.806701	0	0.79788	0
	3381	14023-84|3415-61	-0.296453	8.03508e-38	-0.235314	4.68216e-24
	3384	14756-29|5486-73	0.39872	1.29533e-69	0.296512	7.76103e-38
	3386	6550-4|9461-2	0.846486	0	0.920056	0
	338872	16605-2|6019-12	-0.149356	1.93729e-10	-0.16955	4.52488e-13
	339390	10781-19|19765-17	-0.00875086	0.710702	-0.024255	0.303855
	3397	15402-2|9436-2	-0.0121922	0.605305	-0.0513791	0.0293205
	3398	15403-53|9426-73	-0.0160284	0.496879	0.058192	0.0135654
	340205	11147-17|9329-28	0.535895	2.78894e-134	0.604438	1.18295e-179
	340419	4566-24|8409-3	-0.00143839	0.951386	0.064565	0.00615415
	342510	10798-4|8287-17	0.00485659	0.836909	0.113539	1.37934e-06
	3428	12893-159|13940-19	0.496313	1.68675e-112	0.531626	8.62008e-132
	3441	15405-23|7268-12	0.0248307	0.292518	0.172841	1.56511e-13
	3446	14128-121|5733-61	0.0127729	0.588229	0.061415	0.00917287
	3454	6055-53|9183-7	0.0206591	0.381175	0.141479	1.67079e-09
	3456	14127-240|7243-8	0.0474307	0.0442739	0.165882	1.44109e-12
	3458	15346-31|2989-17	-0.115778	8.48603e-07	-0.142269	1.35335e-09
	3460	8818-13|9180-6	0.177184	3.73442e-14	0.356659	4.2658e-55
	3460	8818-13|9305-89	0.116695	6.9376e-07	0.323242	5.01683e-45
	3460	9180-6|9305-89	0.179532	1.69482e-14	0.474638	9.84984e-102
	346689	10693-43|10762-2	-0.00836154	0.723031	-0.0568339	0.0159148
	347	4712-28|8262-20	-0.331427	2.22664e-47	-0.193674	1.15651e-16
	347730	19360-22|4452-9	0.071814	0.00230538	0.178421	2.46631e-14
	3479	2952-75|8406-17	-0.0262637	0.265545	-0.00170724	0.942314
	347902	14134-49|6914-15	0.483208	6.74364e-106	0.526025	1.40966e-128
	348	2418-55|2937-10	0.890641	0	0.892046	0
	348	2418-55|2938-55	0.746673	1.72231284140259e-320	0.780131	0
	348	2418-55|5312-49	0.651173	1.52234e-217	0.643155	1.43206e-210
	348	2937-10|2938-55	0.86595	0	0.879188	0
	348	2937-10|5312-49	0.840351	0	0.828925	0
	348	2938-55|5312-49	0.869806	0	0.843353	0
	3481	15295-81|6973-111	0.291262	1.64304e-36	0.324776	1.84018e-45
	3482	16057-6|3676-15	0.857652	0	0.861272	0
	3484	13741-36|2771-35	0.892387	0	0.819381	0
	3485	22985-160|2570-72	0.966863	0	0.975245	0
	3485	22985-160|8469-41	0.978795	0	0.980767	0
	3485	22985-160|8819-3	0.982362	0	0.984796	0
	3485	2570-72|8469-41	0.979644	0	0.985485	0
	3485	2570-72|8819-3	0.989473	0	0.99267	0
	3485	8469-41|8819-3	0.990758	0	0.991543	0
	3488	19581-15|2685-21	0.401043	1.76524e-70	0.399965	4.46032e-70
	3489	14088-38|2686-67	0.768711	0	0.768455	0
	353514	7787-25|8766-29	0.875493	0	0.873839	0
	354	13699-6|21232-39	0.83595	0	0.779796	0
	354	13699-6|4330-4	0.869618	0	0.756113	0
	354	13699-6|8468-19	0.869343	0	0.791039	0
	354	21232-39|4330-4	0.840911	0	0.765189	0
	354	21232-39|8468-19	0.855682	0	0.770998	0
	354	4330-4|8468-19	0.90378	0	0.778808	0
	355	5392-73|6248-68	0.76085	0	0.806925	0
	355	5392-73|9218-7	0.0207005	0.380223	0.0726701	0.00204093
	355	5392-73|9459-7	0.903535	0	0.892046	0
	355	6248-68|9218-7	0.124213	1.25537e-07	0.256311	2.22034e-28
	355	6248-68|9459-7	0.755278	0	0.791868	0
	355	9218-7|9459-7	0.0271926	0.249002	0.0672254	0.00433652
	3556	14048-7|2630-12	0.927859	0	0.906914	0
	3565	13663-2|2906-55	-0.0660032	0.0051006	-0.126247	7.76589e-08
	3567	11071-1|3741-4	-0.0187107	0.427704	0.0476789	0.0431734
	3568	13686-2|4491-4	0.812628	0	0.89917	0
	3569	21946-79|2573-20	0.117996	5.19859e-07	0.276058	7.92544e-33
	3569	21946-79|4673-13	-0.191789	2.30077e-16	-0.382987	6.23276e-64
	3569	2573-20|4673-13	-0.027049	0.251511	-0.106821	5.60932e-06
	3570	15602-43|21946-79	0.0868564	0.000225674	0.201186	6.9627e-18
	3570	15602-43|4139-71	0.958496	0	0.9639	0
	3570	15602-43|8092-29	0.964357	0	0.973145	0
	3570	21946-79|4139-71	0.087048	0.000218539	0.187224	1.18123e-15
	3570	21946-79|8092-29	0.0929217	7.91231e-05	0.208362	4.2745e-19
	3570	4139-71|8092-29	0.940713	0	0.950768	0
	3574	14049-17|4140-3	0.0431592	0.067226	0.0396185	0.092978
	3586	13723-6|2773-50	0.0164348	0.486028	0.0392897	0.095725
	3587	10344-334|8104-21	0.0393764	0.0949945	0.173843	1.12825e-13
	3587	10344-334|9768-5	0.118775	4.3673e-07	0.222049	1.56068e-21
	3587	8104-21|9768-5	0.0901018	0.000129839	0.24189	2.29255e-25
	3590	18216-22|3814-63	0.405851	2.71342e-72	0.774541	0
	3592	10367-62|20533-39	0.0106611	0.651353	0.0639016	0.006703
	3593	10365-132|10367-62	0.0561095	0.0173086	0.131071	2.41169e-08
	3593	10365-132|13733-5	0.783107	0	0.837269	0
	3593	10367-62|13733-5	0.039207	0.096426	0.130279	2.9305e-08
	3594	13706-12|2632-5	0.0290604	0.217953	0.134897	9.25114e-09
	3596	14085-28|3072-4	0.0147517	0.531784	0.059967	0.0109591
	3601	14054-17|3445-53	0.227341	1.60666e-22	0.404332	1.02193e-71
	3604	14025-18|2598-9	0.0568736	0.0158413	0.226598	2.21878e-22
	3605	21897-4|3498-53	0.200912	7.72975e-18	0.264351	3.80938e-30
	3605	21897-4|9170-24	0.0644113	0.00627759	0.257374	1.30772e-28
	3605	3498-53|9170-24	0.0548887	0.0199003	0.276079	7.83839e-33
	3623	21899-36|25921-3	-0.0434382	0.0654747	-0.151768	9.78525e-11
	3624	13738-8|18814-21	0.315316	8.13138e-43	0.596916	3.93558e-174
	3624	13738-8|19622-7	0.830054	0	0.860133	0
	3624	13738-8|21899-36	0.046739	0.0474658	0.0912735	0.000105869
	3624	13738-8|2748-3	0.795192	0	0.815561	0
	3624	13738-8|4383-97	-0.166209	1.30092e-12	-0.171736	2.24038e-13
	3624	13738-8|8467-9	0.318571	1.0253e-43	0.492563	1.39926e-110
	3624	18814-21|19622-7	0.374477	5.50488e-61	0.690975	1.49599e-255
	3624	18814-21|21899-36	0.038524	0.102374	0.153747	5.54211e-11
	3624	18814-21|2748-3	0.370527	1.19862e-59	0.672261	6.12633e-237
	3624	18814-21|4383-97	-0.161444	5.65562e-12	-0.276694	5.61889e-33
	3624	18814-21|8467-9	0.228383	1.01987e-22	0.477738	3.16819e-103
	3624	19622-7|21899-36	0.0650985	0.00574236	0.0966001	4.06052e-05
	3624	19622-7|2748-3	0.915953	0	0.916056	0
	3624	19622-7|4383-97	-0.202319	4.51157e-18	-0.204382	2.0349e-18
	3624	19622-7|8467-9	0.347055	4.48612e-52	0.518166	3.61575e-124
	3624	21899-36|2748-3	0.0520024	0.0274105	0.0780665	0.000919989
	3624	21899-36|4383-97	-0.129313	3.71138e-08	-0.239978	5.56381e-25
	3624	21899-36|8467-9	0.0734829	0.0018159	0.12436	1.21265e-07
	3624	2748-3|4383-97	-0.161949	4.84965e-12	-0.156565	2.43507e-11
	3624	2748-3|8467-9	0.403378	2.34453e-71	0.583439	1.3516e-164
	3624	4383-97|8467-9	-0.133431	1.33963e-08	-0.147293	3.44539e-10
	3625	13676-46|16746-12	-0.00184334	0.937724	-0.00226976	0.923358
	3625	13676-46|4383-97	-0.138907	3.29244e-09	-0.113919	1.27097e-06
	3625	13676-46|8467-9	0.353922	3.17538e-54	0.531925	5.78618e-132
	3625	16746-12|4383-97	-0.101602	1.57743e-05	-0.208108	4.72676e-19
	3625	16746-12|8467-9	0.0577198	0.0143452	0.0560819	0.0173638
	3625	4383-97|8467-9	-0.133431	1.33963e-08	-0.147293	3.44539e-10
	3626	15686-49|18814-21	0.107727	4.66424e-06	0.188018	8.91272e-16
	3626	15686-49|6408-2	0.374781	4.33441e-61	0.500736	8.58083e-115
	3626	18814-21|6408-2	0.0979893	3.13665e-05	0.224489	5.51086e-22
	3655	21979-12|21979-8	0.111684	2.0482e-06	0.11311	1.51224e-06
	3659	10351-51|17462-19	-0.000262501	0.991123	0.188605	7.23048e-16
	3662	19564-61|9857-38	0.0903558	0.000124245	0.219048	5.52105e-21
	3673	15603-20|21905-10	0.0184439	0.434324	0.064701	0.00604668
	3674	19574-5|3739-72	0.972066	0	0.976065	0
	3674	19574-5|8488-33	0.33352	5.42408e-48	0.471922	1.94335e-100
	3674	3739-72|8488-33	0.331206	2.58375e-47	0.473307	4.25952e-101
	3678	21909-10|21909-2	0.269804	2.22938e-31	0.394653	4.08106e-68
	3678	21909-10|6932-42	0.261323	1.7909e-29	0.343749	4.65398e-51
	3678	21909-2|6932-42	0.30054	7.14225e-39	0.428778	2.32464e-81
	3683	11617-1|21903-6	0.0882962	0.000176994	0.230117	4.76242e-23
	3685	20187-10|20189-28	0.0115028	0.625858	0.0240562	0.307836
	3685	20187-10|20189-4	-0.324617	2.04236e-45	-0.289171	5.44216e-36
	3685	20187-10|20191-13	-0.156058	2.82625e-11	-0.1842	3.41236e-15
	3685	20187-10|20215-45	0.0372946	0.113813	0.125936	8.36069e-08
	3685	20187-10|4917-62	0.1399	2.53797e-09	0.220809	2.63703e-21
	3685	20189-28|20189-4	-0.131385	2.23158e-08	-0.309533	3.0241e-41
	3685	20189-28|20191-13	0.0399526	0.0902512	0.0641343	0.0065057
	3685	20189-28|20215-45	0.0283531	0.229366	0.0759383	0.00126718
	3685	20189-28|4917-62	-0.0140406	0.551748	0.027426	0.244963
	3685	20189-4|20191-13	-0.0561277	0.0172723	0.0540099	0.0219699
	3685	20189-4|20215-45	-0.132475	1.702e-08	-0.323081	5.56875e-45
	3685	20189-4|4917-62	-0.132029	1.90195e-08	-0.20339	2.98729e-18
	3685	20191-13|20215-45	0.0856759	0.000274684	-0.0396872	0.0924116
	3685	20191-13|4917-62	0.120073	3.2594e-07	0.186526	1.51128e-15
	3685	20215-45|4917-62	0.0419492	0.0752713	0.0693327	0.00325872
	3688	20215-45|21688-50	0.0127572	0.588689	0.02827	0.230735
	3688	20215-45|21698-11	0.0171553	0.467113	0.080687	0.000613629
	3688	20215-45|21901-14	-0.0159056	0.500181	0.0577362	0.0143173
	3688	20215-45|21905-10	0.0156836	0.506182	0.0339293	0.150289
	3688	20215-45|21909-10	0.0360735	0.126146	0.134645	9.86339e-09
	3688	20215-45|21909-2	0.116648	7.00976e-07	0.0337833	0.152052
	3688	20215-45|23949-12	-0.0155604	0.509531	0.00599292	0.799486
	3688	20215-45|3503-4	-0.134895	9.25776e-09	-0.273165	3.75159e-32
	3688	21688-50|21698-11	0.107147	5.24927e-06	0.0982637	2.97952e-05
	3688	21688-50|21901-14	-0.00680041	0.773163	0.0191478	0.416988
	3688	21688-50|21905-10	-0.000940378	0.968206	0.0202667	0.390288
	3688	21688-50|21909-10	0.0356044	0.131152	0.0737012	0.00175947
	3688	21688-50|21909-2	0.0015977	0.94601	0.00540972	0.818641
	3688	21688-50|23949-12	0.0217181	0.357242	0.0271911	0.249029
	3688	21688-50|3503-4	-0.174922	7.91344e-14	-0.136016	6.95554e-09
	3688	21698-11|21901-14	0.0589157	0.0124431	0.0678405	0.00399259
	3688	21698-11|21905-10	-0.0309411	0.189603	-0.085481	0.000283674
	3688	21698-11|21909-10	0.0368245	0.118444	0.0448179	0.0573587
	3688	21698-11|21909-2	-0.0847722	0.000318755	-0.12064	2.86539e-07
	3688	21698-11|23949-12	0.0395635	0.0934329	0.0320381	0.174372
	3688	21698-11|3503-4	-0.128631	4.38002e-08	-0.114434	1.13704e-06
	3688	21901-14|21905-10	0.0101866	0.665906	-6.14759e-05	0.997921
	3688	21901-14|21909-10	0.230414	4.17749e-23	0.417483	8.34822e-77
	3688	21901-14|21909-2	0.239157	8.12286e-25	0.407926	4.38243e-73
	3688	21901-14|23949-12	0.257985	9.6338e-29	0.387628	1.41367e-65
	3688	21901-14|3503-4	-0.217944	8.74887e-21	-0.314859	1.08558e-42
	3688	21905-10|21909-10	0.0539237	0.0221826	0.17772	3.12049e-14
	3688	21905-10|21909-2	0.0761062	0.00123593	0.191643	2.42525e-16
	3688	21905-10|23949-12	0.0057639	0.806994	0.103834	1.01978e-05
	3688	21905-10|3503-4	-0.0523506	0.026391	-0.223321	9.08614e-22
	3688	21909-10|21909-2	0.269804	2.22938e-31	0.394653	4.08106e-68
	3688	21909-10|23949-12	0.14473	6.96364e-10	0.288448	8.218e-36
	3688	21909-10|3503-4	-0.293456	4.62238e-37	-0.456819	1.91171e-93
	3688	21909-2|23949-12	0.0505731	0.0319592	0.0867238	0.00023074
	3688	21909-2|3503-4	-0.257089	1.50752e-28	-0.359381	5.68291e-56
	3688	23949-12|3503-4	-0.212362	8.62489e-20	-0.264828	2.97974e-30
	3689	12750-9|21903-6	0.0268187	0.255572	-0.0213138	0.366264
	3690	19574-5|20187-10	-0.256124	2.4361e-28	-0.25895	5.93791e-29
	3690	19574-5|3739-72	0.972066	0	0.976065	0
	3690	19574-5|8488-33	0.33352	5.42408e-48	0.471922	1.94335e-100
	3690	20187-10|3739-72	-0.27725	4.15466e-33	-0.274449	1.88602e-32
	3690	20187-10|8488-33	-0.149904	1.6605e-10	-0.195514	5.87167e-17
	3690	3739-72|8488-33	0.331206	2.58375e-47	0.473307	4.25952e-101
	3693	4917-62|7755-37	0.0132669	0.573881	0.0300224	0.203093
	3694	20189-28|20189-4	-0.131385	2.23158e-08	-0.309533	3.0241e-41
	3694	20189-28|7737-76	0.0329086	0.162951	0.223441	8.62943e-22
	3694	20189-4|7737-76	-0.15192	9.37099e-11	-0.341904	1.69602e-50
	3728	16768-3|23007-8	-0.0455884	0.0532021	-0.182359	6.45361e-15
	375033	8275-31|8892-14	0.0102202	0.664872	-0.0343982	0.144729
	375567	11121-56|15308-108	0.951698	0	0.958	0
	378925	7742-11|9955-40	0.0865444	0.000237761	0.286013	3.26022e-35
	3805	5095-21|9245-1	0.0815906	0.000532194	0.218169	7.96772e-21
	3820	10809-14|20562-78	0.0533616	0.0236139	0.084964	0.000308883
	3823	11571-75|7795-14	0.0541668	0.0215873	0.0417097	0.076954
	3827	15343-337|19631-13	0.405062	5.41083e-72	0.449251	4.52327e-90
	3827	15343-337|4918-21	0.0846157	0.000327026	0.0709393	0.00260762
	3827	15343-337|7784-1	0.275651	9.87819e-33	0.277298	4.0474e-33
	3827	19631-13|4918-21	0.0603697	0.0104337	0.0470833	0.0458534
	3827	19631-13|7784-1	0.000916016	0.96903	0.0325436	0.167669
	3827	4918-21|7784-1	-0.180781	1.1082e-14	-0.195873	5.14041e-17
	3845	20073-22|5193-51	-0.0846186	0.000326871	-0.196847	3.57803e-17
	387522	11626-7|21747-114	0.961836	0	0.973363	0
	387522	11626-7|21747-8	0.974698	0	0.97514	0
	387522	21747-114|21747-8	0.935455	0	0.948405	0
	3902	5099-14|9950-229	0.965832	0	0.95219	0
	392	11955-1|9815-5	0.479485	4.49587e-104	0.692695	2.47292e-257
	3932	3452-17|4560-34	0.0510663	0.0303215	0.0442767	0.0604365
	3936	17231-1|9749-190	0.5077	1.78979e-118	0.713584	4.98237e-280
	3939	15414-316|9761-89	-0.254877	4.51795e-28	-0.189325	5.59099e-16
	3950	16763-11|5970-61	0.277006	4.743e-33	0.47495	6.9764e-102
	3952	2575-5|8484-24	0.982083	0	0.986546	0
	3963	9196-8|9400-40	0.0476671	0.0432254	0.0199194	0.398462
	3972	2953-31|8376-25	0.685842	2.63273e-250	0.748922	1.97626258336499e-323
	4033	10704-91|9096-80	0.061463	0.0091184	0.110717	2.51114e-06
	4034	11252-30|8984-28	-0.0111402	0.636788	-0.142394	1.30865e-09
	4035	10699-52|8601-167	-0.0423674	0.0724063	-0.0277912	0.238733
	4035	10699-52|9182-3	0.0399956	0.089905	0.173797	1.14518e-13
	4035	8601-167|9182-3	-0.0185784	0.43098	-0.00665154	0.777997
	4049	3505-6|3506-49	0.267292	8.31198e-31	0.31998	4.14723e-44
	4049	3505-6|4703-87	0.0462342	0.0499151	0.156795	2.27515e-11
	4049	3506-49|4703-87	-0.000859953	0.970924	0.0334542	0.156086
	4050	3505-6|3506-49	0.267292	8.31198e-31	0.31998	4.14723e-44
	4057	14755-4|2780-35	-0.000180157	0.993907	0.0149495	0.526296
	4067	3381-24|3453-87	0.969501	0	0.994241	0
	4070	14034-22|2619-72	-0.102648	1.28721e-05	-0.192839	1.56995e-16
	4087	10364-6|11353-143	0.329978	5.88236e-47	0.353535	4.21134e-54
	410	3583-54|8790-6	0.0742931	0.00161447	0.0283331	0.229695
	4102	12576-21|20133-1	0.112525	1.71329e-06	0.24987	5.20719e-27
	4103	10485-56|20075-130	-0.0467379	0.0474709	-0.0464588	0.0488125
	4105	18205-123|22991-9	0.0198456	0.400212	-0.058348	0.0133163
	4148	19361-78|3208-2	-0.0329125	0.162902	-0.0563987	0.01674
	4170	10396-6|9819-110	-0.042873	0.069062	-0.17429	9.74072e-14
	419	10970-3|7970-315	0.951712	0	0.950412	0
	4191	12649-80|15534-26	0.992304	0	0.996042	0
	4193	13228-75|4245-80	-0.0244676	0.299634	-0.106992	5.41803e-06
	4215	12990-39|21415-212	0.0689273	0.00344486	0.0106736	0.65097
	4223	18259-15|23039-56	0.0784789	0.000863865	0.168496	6.32843e-13
	4224	19786-26|21387-64	-0.0433806	0.065833	-0.0776747	0.000976409
	4233	11814-29|2837-3	0.716209	5.01457e-283	0.782676	0
	4237	10569-28|9294-45	0.322959	6.03061e-45	0.469248	3.56634e-99
	4246	5001-6|9086-95	0.156971	2.16027e-11	0.233927	8.74598e-24
	4249	21768-9|21813-171	0.870805	0	0.915545	0
	4277	5102-55|9328-55	0.28697	1.89975e-35	0.480436	1.54563e-104
	4282	5356-2|8221-19	0.127784	5.37432e-08	0.182286	6.61737e-15
	4283	11593-21|9188-119	0.121736	2.23006e-07	0.149316	1.95953e-10
	43	10980-11|15553-22	0.0483832	0.0401765	0.178289	2.57782e-14
	4316	2789-26|8475-15	0.00359619	0.878851	0.109531	3.21655e-06
	4317	2954-56|9172-69	-0.0488453	0.0383072	-0.0376521	0.110388
	431704	19381-7|19819-7	-0.0157523	0.504322	-0.0206057	0.382408
	4319	10479-18|8479-4	0.803363	0	0.838546	0
	4325	5268-49|9719-145	0.0650938	0.00574593	0.219705	4.19437e-21
	43847	15544-25|3681-87	-0.00278284	0.906106	0.0156126	0.50811
	43847	15544-25|8620-56	0.943611	0	0.9633	0
	43847	3681-87|8620-56	0.0107835	0.647618	0.0282353	0.231308
	441549	13693-5|4962-52	0.0547378	0.0202431	0.0894191	0.000146073
	4481	11207-3|11282-16	-0.0106889	0.650504	0.0854718	0.000284107
	4481	11207-3|15533-97	0.0791456	0.000779796	0.0686097	0.00359742
	4481	11207-3|3684-78	-0.00108876	0.963193	-0.0102711	0.663306
	4481	11282-16|15533-97	0.0442179	0.0607789	0.0996951	2.27388e-05
	4481	11282-16|3684-78	-0.000811026	0.972578	0.0952897	5.16393e-05
	4481	15533-97|3684-78	0.0157342	0.504811	0.0295066	0.210967
	4515	12916-3|19374-72	0.0352895	0.134597	0.168047	7.29613e-13
	4582	10623-19|10976-44	0.0500033	0.033945	0.0842958	0.000344567
	4582	10623-19|9176-3	0.0190466	0.419456	0.0549806	0.0196942
	4582	10976-44|9176-3	0.131578	2.12701e-08	0.434823	7.186e-84
	4597	18422-41|19748-3	0.259984	3.52775e-29	0.546372	1.51395e-140
	4684	20161-41|4498-62	0.941401	0	0.937067	0
	4758	15426-5|6003-28	0.00495492	0.833655	0.079355	0.000755005
	4836	12448-246|5196-7	0.597511	1.45786e-174	0.692669	2.63374e-257
	4853	11297-54|5106-52	0.203693	2.65781e-18	0.40198	7.86829e-71
	4853	11297-54|8407-84	0.227378	1.58125e-22	0.429772	9.06358e-82
	4853	5106-52|8407-84	0.066665	0.00467298	0.203427	2.94516e-18
	4860	10039-32|15435-4	0.996903	0	0.996817	0
	4869	21244-57|8870-38	0.0443933	0.0597624	0.0982533	2.98532e-05
	4879	16751-15|3723-1	0.273094	3.89623e-32	0.38766	1.37779e-65
	4879	16751-15|7655-11	0.502869	6.53199e-116	0.636675	4.37688e-205
	4879	3723-1|7655-11	0.251213	2.71709e-27	0.373972	8.18166e-61
	4907	15452-5|6993-8	0.0760866	0.00123953	0.140374	2.23932e-09
	4919	2590-69|8474-6	0.951406	0	0.943449	0
	4921	15381-45|7884-15	0.211304	1.32087e-19	0.0997719	2.24091e-05
	4958	5358-3|5725-1	0.929361	0	0.927645	0
	4973	16049-43|3636-37	0.0356417	0.130748	0.0272026	0.248828
	4973	16049-43|7893-19	0.0290246	0.21852	0.0145306	0.537951
	4973	3636-37|7893-19	0.766784	0	0.91035	0
	4978	15622-13|3634-5	-0.120038	3.28519e-07	-0.187431	1.09742e-15
	5008	14063-17|2693-20	-0.0297412	0.207359	0.00926918	0.694405
	5020	8257-71|8356-88	0.0388785	0.099251	0.133207	1.41729e-08
	5034	11450-110|4278-14	0.147994	2.83534e-10	0.345487	1.36507e-51
	50484	8854-59|8925-25	0.714882	1.65815e-281	0.701404	1.48585e-266
	50616	13742-66|2778-10	0.136818	5.66056e-09	0.216874	1.36332e-20
	5068	15304-1|9277-16	0.134031	1.15184e-08	0.129865	3.24328e-08
	50863	10907-116|20550-38	0.866899	0	0.884231	0
	50863	10907-116|8428-102	0.822806	0	0.817803	0
	50863	20550-38|8428-102	0.897947	0	0.912219	0
	50944	13240-170|13256-21	0.0469042	0.0466863	0.148588	2.40256e-10
	50964	13101-60|5729-27	0.109228	3.42469e-06	0.191211	2.8364e-16
	51056	13959-7|15610-72	0.842131	0	0.897247	0
	5106	20079-6|22405-61	-0.192883	1.54488e-16	-0.235263	4.79238e-24
	51060	19334-62|4815-25	-0.0627636	0.00774776	-0.0770753	0.00106897
	51061	10470-34|9573-108	-0.0423101	0.0727935	-0.0490897	0.0373488
	5111	19364-163|2915-6	-0.0655599	0.0054065	-0.108802	3.74043e-06
	51128	21220-11|21660-4	0.0584521	0.0131522	0.192634	1.69182e-16
	51156	13119-26|6583-67	0.614189	4.90531e-187	0.703969	2.46523e-269
	51232	15492-1|6502-50	0.0742918	0.00161477	0.194534	8.43143e-17
	51232	15492-1|8699-43	0.0191165	0.417751	-0.0590954	0.0121776
	51232	6502-50|8699-43	0.0361622	0.125216	0.00387877	0.869414
	51237	16322-10|7780-34	0.793332	0	0.843305	0
	5126	15440-57|6117-4	-0.0864265	0.000242486	-0.190506	3.65792e-16
	51280	17456-53|8983-7	0.763519	0	0.855943	0
	51301	10842-7|10854-15	0.188257	8.18632e-16	0.43721	7.09433e-85
	5133	15623-1|9227-15	0.0313043	0.184455	0.133427	1.34118e-08
	51348	5098-79|7756-37	0.205982	1.09094e-18	0.324441	2.29129e-45
	51363	14097-86|4469-78	0.972942	0	0.969755	0
	51384	21942-14|21943-170	0.121461	2.37502e-07	0.309051	4.07341e-41
	51435	11292-13|9569-14	-0.057914	0.0140198	0.0113631	0.630061
	51478	8272-22|9929-16	-0.0176173	0.455202	-0.238558	1.06959e-24
	515	22073-47|23226-42	-0.03733	0.11347	-0.0469856	0.0463062
	51727	18243-9|8312-139	0.173016	1.47809e-13	0.159448	1.03342e-11
	51738	23581-131|6518-85	-0.159596	9.88483e-12	-0.162916	3.60833e-12
	51738	23581-131|8447-11	0.46695	4.26017e-98	0.625074	1.37406e-195
	51738	6518-85|8447-11	-0.193691	1.14944e-16	-0.20899	3.33171e-19
	5176	7735-17|9211-19	0.688953	1.79631e-253	0.668565	2.00473e-233
	5195	8300-82|8645-257	-0.117881	5.33344e-07	-0.262282	1.09911e-29
	5212	6234-74|9627-15	0.742891	1.49756728024061e-315	0.728155	4.15458e-297
	5217	13054-87|16923-20	0.00618698	0.793137	0.101864	1.49946e-05
	5267	14105-5|3449-58	0.86816	0	0.900934	0
	5270	19154-41|3217-74	0.697251	4.07965e-262	0.76624	0
	5295	3390-72|8863-3	0.129518	3.53047e-08	0.263772	5.13146e-30
	5300	10069-2|15474-7	0.069567	0.00315534	0.133951	1.17557e-08
	5311	13486-9|13745-10	-0.0648892	0.00590088	-0.211975	1.00834e-19
	5313	11203-97|15607-56	0.912984	0	0.946197	0
	5340	3710-49|4150-75	0.110335	2.72044e-06	0.162972	3.54771e-12
	5340	3710-49|4151-6	0.637598	7.37674e-206	0.642942	2.17907e-210
	5340	4150-75|4151-6	-0.000368875	0.987526	0.0239765	0.309442
	5360	15475-4|6263-77	0.0165464	0.483073	-0.0172238	0.465338
	53834	6104-1|6237-11	0.00555615	0.813821	-0.0134532	0.568513
	5408	15471-29|6957-14	0.800369	0	0.8852	0
	54097	5618-50|9177-6	0.576502	7.37919e-160	0.597209	2.41425e-174
	54209	11851-21|16300-4	0.885642	0	0.895005	0
	54209	11851-21|5635-66	0.961838	0	0.966713	0
	54209	16300-4|5635-66	0.915338	0	0.918317	0
	54413	17427-26|8941-4	0.0833419	0.000402233	0.330343	4.60625e-47
	5443	2558-51|4890-10	0.225853	3.06261e-22	0.490973	8.95614e-110
	5443	2558-51|9204-33	0.156375	2.57481e-11	0.258637	6.95127e-29
	5443	4890-10|9204-33	0.178715	2.23338e-14	0.302827	1.81264e-39
	54538	16297-14|9232-1	0.0962472	4.33334e-05	0.143584	9.50349e-10
	54587	10521-10|7002-1	-0.0198099	0.40106	-0.0688303	0.00349084
	5473	16765-52|17165-1	0.960346	0	0.966691	0
	5473	16765-52|2790-54	0.961649	0	0.96777	0
	5473	16765-52|4544-4	0.963334	0	0.9681	0
	5473	17165-1|2790-54	0.993831	0	0.993557	0
	5473	17165-1|4544-4	0.996515	0	0.99749	0
	5473	2790-54|4544-4	0.996946	0	0.997039	0
	54762	8336-267|8842-16	0.634665	2.06748e-203	0.729667	6.04631e-299
	54894	10505-12|14120-2	0.00572986	0.808112	0.069401	0.00322827
	54926	19824-3|21848-18	0.497938	2.44674e-113	0.470681	7.52385e-100
	54940	16802-31|3635-76	-0.0913832	0.000103851	-0.296305	8.76413e-38
	55179	10420-30|16594-44	-0.00904695	0.701376	-0.0393132	0.095526
	5534	15545-13|4903-72	0.106827	5.60169e-06	0.0993157	2.44362e-05
	55540	5084-154|6262-14	-0.163446	3.06657e-12	-0.210441	1.86781e-19
	55585	21727-15|21732-78	-0.219159	5.27078e-21	-0.322363	8.88751e-45
	5571	5183-53|5245-40	-0.190229	4.04247e-16	-0.422225	1.07171e-78
	55761	8800-14|9550-153	0.0520009	0.0274151	0.122495	1.87201e-07
	55898	11712-207|13082-9	0.900703	0	0.93232	0
	55937	10445-20|14125-5	0.634626	2.22687e-203	0.672024	1.03413e-236
	56	10507-166|15301-24	0.0326219	0.166649	0.252755	1.28133e-27
	5601	15604-18|22987-69	-0.139448	2.85773e-09	-0.273468	3.19077e-32
	5601	15604-18|9760-13	0.799362	0	0.832316	0
	5601	22987-69|9760-13	-0.147524	3.23105e-10	-0.289663	4.10981e-36
	56034	13658-31|3828-54	-0.0710558	0.00256538	-0.249097	7.55926e-27
	5617	10967-12|2585-2	0.88149	0	0.914812	0
	5618	5114-65|9224-20	0.0991269	2.53249e-05	0.249504	6.21223e-27
	5624	2961-1|3758-63	0.731968	9.18523e-302	0.725068	2.12692e-293
	5624	2961-1|3758-68	0.00674603	0.774928	0.157851	1.66441e-11
	5624	3758-63|3758-68	-0.165986	1.3951e-12	0.0784873	0.000862746
	5638	8306-54|9008-6	0.0429702	0.068434	0.0847908	0.000317784
	5641	3622-33|7840-64	0.0111514	0.636451	0.0294024	0.212584
	5646	18864-7|3479-71	0.0685637	0.00362002	0.2298	5.47816e-23
	5648	3605-77|8091-16	0.195303	6.34804e-17	0.300011	9.79093e-39
	5648	3605-77|9125-23	0.119413	3.78416e-07	0.309889	2.42744e-41
	5648	8091-16|9125-23	-0.0190062	0.420443	0.0226622	0.336722
	5652	15513-108|6225-3	-0.103558	1.07664e-05	0.219721	4.16548e-21
	5657	13720-95|3514-49	0.338262	2.12443e-49	0.478899	8.66247e-104
	566	14713-46|2751-16	-0.102247	1.3919e-05	-0.260086	3.35071e-29
	56681	17726-3|23024-25	0.307444	1.09524e-40	0.426051	3.03378e-80
	567	10574-10|3485-28	0.0647875	0.0059793	0.109432	3.28335e-06
	5682	3859-50|7880-9	-0.112391	1.76298e-06	-0.206518	8.84276e-19
	56934	13666-222|3289-19	0.0508406	0.0310618	0.099937	2.17157e-05
	56944	8660-33|8660-5	-0.373916	8.54698e-61	-0.143944	8.62053e-10
	56975	21547-6|21661-82	0.869107	0	0.842096	0
	57292	7799-3|8000-17	0.0619067	0.00862826	0.105835	6.84484e-06
	57333	16858-384|23017-17	-0.00532744	0.821352	0.0549752	0.0197063
	57402	17828-3|23023-21	0.127528	5.7155e-08	0.192179	1.99651e-16
	5741	19640-2|5954-62	0.0683363	0.00373363	0.191756	2.32831e-16
	57458	11294-7|8922-4	0.0723628	0.00213246	0.0740561	0.00167113
	57462	8068-43|8093-13	0.0794219	0.000747231	0.16846	6.40075e-13
	57463	20120-101|9979-13	0.0150765	0.522786	0.0195891	0.406332
	57535	10637-50|9097-5	-0.0638889	0.00671397	-0.0552529	0.0190939
	57555	9027-10|9772-153	0.0180694	0.443713	0.183605	4.1953e-15
	57556	5122-92|7945-10	0.648169	6.60048e-215	0.684153	1.32833e-248
	57575	8780-2|9018-38	-0.0649595	0.00584719	-0.0920354	9.25892e-05
	57599	21743-1|21748-36	0.547169	4.94364e-141	0.554598	1.26672e-145
	57599	21743-1|21751-6	0.275254	1.22339e-32	0.293001	6.02088e-37
	57599	21743-1|21759-23	-0.102785	1.25307e-05	-0.150393	1.44644e-10
	57599	21748-36|21751-6	0.467624	2.0634e-98	0.680772	3.13107e-245
	57599	21748-36|21759-23	0.000854085	0.971122	0.0190381	0.419664
	57599	21751-6|21759-23	0.0791225	0.00078257	0.161108	6.26337e-12
	57611	13124-20|8528-74	0.90108	0	0.930797	0
	57613	7892-132|9981-18	0.0345233	0.143273	0.158244	1.48106e-11
	57633	11293-14|11586-2	0.0860635	0.00025759	0.221972	1.61223e-21
	5781	11830-48|3397-7	0.260255	3.07579e-29	0.431379	1.96159e-82
	57823	5487-7|7882-31	0.489375	5.72712e-109	0.459809	8.41635e-95
	5818	20584-4|8803-61	0.0305957	0.194594	0.0723554	0.00213473
	5818	20584-4|9300-13	0.0915037	0.000101679	0.171912	2.11637e-13
	5818	8803-61|9300-13	-0.00593369	0.801426	0.103635	1.06046e-05
	5862	16857-2|23008-4	0.51895	1.32853e-124	0.639294	2.75682e-207
	58985	3620-67|9603-9	-0.0160383	0.496613	-0.0149939	0.525066
	590	15514-26|8239-223	0.737319	0	0.704936	2.16766e-270
	59271	7008-13|8877-22	0.0194999	0.408473	-0.0153071	0.516446
	5947	19279-42|22955-28	0.262732	8.7363e-30	0.369648	2.36573e-59
	5950	15633-6|7831-39	0.782192	0	0.819006	0
	5968	16770-3|23018-4	0.763262	0	0.724299	1.75646e-292
	5968	16770-3|5693-6	0.0152925	0.516846	0.0476843	0.0431501
	5968	23018-4|5693-6	-0.0020649	0.930257	0.037552	0.111338
	599	13097-11|7134-14	-0.0511901	0.029922	-0.262647	9.12687e-30
	5999	17855-28|23020-18	0.192949	1.50826e-16	0.372935	1.84271e-60
	6037	15576-158|5741-55	0.866729	0	0.883243	0
	604	13111-79|13640-5	0.0337004	0.153061	0.0753951	0.00137338
	6046	10074-128|15372-43	0.15448	4.48097e-11	0.120435	3.00204e-07
	6092	22578-17|5116-62	0.819841	0	0.82896	0
	6184	10490-3|6458-6	-0.0137414	0.560259	-0.0566275	0.0163017
	6198	11817-1|15608-5	0.827546	0	0.819859	0
	6198	11817-1|8962-48	-0.117153	6.2701e-07	-0.144113	8.23547e-10
	6198	15608-5|8962-48	-0.068501	0.00365102	-0.0863817	0.000244305
	6233	2846-24|4474-19	0.588553	3.67883e-168	0.743679	1.42486654811161e-316
	627	14047-78|2421-7	0.863609	0	0.913107	0
	6275	14116-129|9750-7	0.0310773	0.18766	0.163541	2.97844e-12
	6279	17145-1|24217-2	0.427628	6.88964e-81	0.396791	6.69131e-69
	6279	17145-1|25216-8	0.325072	1.51575e-45	0.285112	5.40972e-35
	6279	24217-2|25216-8	0.377117	6.86046e-62	0.306734	1.69169e-40
	6280	17145-1|5339-49	0.609927	8.89411e-184	0.634472	2.99261e-203
	6280	17145-1|7812-11	0.261071	2.03566e-29	0.265932	1.68463e-30
	6280	5339-49|7812-11	0.419833	9.73145e-78	0.384826	1.40025e-64
	6288	15515-2|4336-2	0.269709	2.34409e-31	0.251345	2.54889e-27
	632	11067-13|5747-67	-0.0135405	0.566006	-0.066128	0.00501738
	6320	2966-65|4500-50	0.961361	0	0.969823	0
	633	13690-26|3284-75	0.399628	5.95162e-70	0.424995	8.15745e-80
	6342	24293-39|25049-8	0.989582	0	0.991457	0
	6346	13687-5|2770-51	0.0295371	0.210495	0.15101	1.21439e-10
	6352	2523-31|5480-49	0.979423	0	0.977812	0
	6354	22969-12|4886-3	0.201684	5.75436e-18	0.299907	1.04203e-38
	6355	13748-4|2785-15	0.134868	9.32102e-09	0.29327	5.15136e-37
	6359	14109-15|18289-16	0.950639	0	0.948862	0
	6359	14109-15|3509-1	0.869544	0	0.861942	0
	6359	18289-16|3509-1	0.913639	0	0.904447	0
	6367	22993-9|3508-78	0.935817	0	0.911878	0
	6368	2913-1|3028-36	0.898901	0	0.898999	0
	6370	14068-29|2705-5	0.679489	5.8007e-244	0.810152	0
	6373	18171-25|3038-9	-0.028676	0.224105	-0.0904687	0.000121831
	6375	14078-69|4143-74	0.0878407	0.000191211	0.120415	3.0157e-07
	6387	2330-2|3516-60	0.602376	3.99354e-178	0.739923	9.78736796745162e-312
	6387	2330-2|9278-9	0.620957	2.58386e-192	0.765459	0
	6387	3516-60|9278-9	0.802909	0	0.778847	0
	6404	11266-8|6963-82	-0.150586	1.36946e-10	-0.200853	7.90395e-18
	64093	13118-5|5694-57	0.832205	0	0.862201	0
	64109	13694-24|2746-56	-0.161086	6.30422e-12	-0.383187	5.30091e-64
	64115	11531-24|14123-34	0.650404	7.24956e-217	0.616595	6.74724e-189
	64130	15612-5|22990-20	0.0757444	0.00130419	0.105411	7.45194e-06
	64130	15612-5|4238-4	0.158502	1.37146e-11	0.229766	5.56112e-23
	64130	22990-20|4238-4	0.0192167	0.415314	0.0978879	3.19667e-05
	6422	14042-11|3221-54	0.755377	0	0.750666	0
	6424	17447-52|9284-25	0.903496	0	0.897121	0
	6441	19590-46|4414-69	-0.131774	2.02623e-08	-0.127161	6.24179e-08
	64499	14696-45|3403-1	0.529375	1.71626e-130	0.718198	2.54573e-285
	6456	12499-108|20139-57	0.974274	0	0.983393	0
	6457	18318-98|23029-3	-0.0488762	0.0381848	-0.031372	0.183507
	6462	4929-55|7909-37	0.93442	0	0.916077	0
	6464	16043-30|5272-55	0.93547	0	0.931585	0
	64854	21748-36|21761-213	0.374421	5.75142e-61	0.437407	5.8559e-85
	64866	16818-200|6565-68	0.255311	3.645e-28	0.414724	1.01824e-75
	64866	16818-200|8589-13	0.0800115	0.000681919	0.0115036	0.625836
	64866	6565-68|8589-13	0.0518196	0.0279594	0.0426968	0.0702128
	6489	21508-7|21663-149	0.161382	5.76415e-12	0.209912	2.30786e-19
	651	16748-1|22948-13	0.0975122	3.42873e-05	0.305749	3.08704e-40
	652	15667-39|6326-20	-0.245551	4.1079e-26	-0.293073	5.77373e-37
	6520	10430-31|7056-16	0.0426017	0.0708402	0.247706	1.47265e-26
	654	3736-60|8459-10	0.634069	6.4517e-203	0.695778	1.46657e-260
	6612	14623-26|9169-14	0.949528	0	0.955257	0
	6622	8458-111|8458-16	0.934422	0	0.941599	0
	6640	19274-80|22946-55	-0.224509	5.46316e-22	-0.456564	2.49222e-93
	6642	6955-68|8807-13	-0.0517924	0.0280416	-0.26435	3.81268e-30
	6649	5660-51|8463-2	0.892922	0	0.837644	0
	6678	14110-200|3043-49	0.570962	3.71427e-156	0.695479	3.03313e-260
	6683	10870-32|8388-24	-0.3111	1.14424e-41	-0.519106	1.08844e-124
	6695	11487-4|5490-53	-0.057309	0.0150553	-0.212129	9.47414e-20
	6714	15433-4|5488-74	0.964451	0	0.980082	0
	6741	13526-5|13625-19	0.110289	2.74619e-06	0.202915	3.58821e-18
	6772	10370-21|12351-25	0.929121	0	0.956972	0
	6774	10346-5|10354-57	0.844525	0	0.885364	0
	6783	16932-5|9878-3	0.0235637	0.317848	0.0142055	0.547086
	6786	8916-32|9271-101	-0.141325	1.74073e-09	-0.159157	1.12759e-11
	6804	19553-14|3766-51	-0.0981836	3.02455e-05	-0.0930196	7.77538e-05
	6844	17335-18|22963-3	0.0567372	0.016095	0.0769156	0.00109497
	685	13088-397|9242-11	-0.0816233	0.00052945	-0.0467394	0.0474637
	6850	10722-13|11378-37	0.839196	0	0.843265	0
	686	15644-1|9269-7	0.643231	1.23402e-210	0.836308	0
	6868	8882-1|8959-61	0.02679	0.256081	0.0824527	0.000463984
	6876	15640-54|9756-6	0.986115	0	0.986115	0
	6919	13481-24|20141-42	0.171306	2.57423e-13	0.288038	1.03705e-35
	6947	11232-46|19614-8	0.382523	9.0693e-64	0.443743	1.14331e-87
	6948	15560-52|5584-21	0.327233	3.64972e-46	0.495321	5.45559e-112
	695	19202-10|3416-2	0.940746	0	0.985874	0
	7006	16079-2|3646-7	0.792412	0	0.737696	0
	7032	10473-2|9191-8	0.0741901	0.00163886	0.113082	1.5211e-06
	7033	4721-54|8323-163	0.885138	0	0.871088	0
	7037	6895-1|8795-48	0.330071	5.52742e-47	0.334083	3.70468e-48
	7040	14108-15|21925-15	0.0891481	0.000153033	0.211769	1.09544e-19
	7040	14108-15|2333-72	0.0271139	0.250376	0.111502	2.12848e-06
	7040	21925-15|2333-72	0.120166	3.1913e-07	0.0616355	0.00892495
	7044	15503-15|15503-20	0.425619	4.54789e-80	0.406074	2.23144e-72
	7058	14111-15|3339-33	0.151261	1.13062e-10	0.276563	6.03303e-33
	7066	5947-90|8059-1	0.101187	1.70897e-05	0.109791	3.04677e-06
	7076	2211-9|23173-3	0.639203	3.28532e-207	0.594521	2.10436e-172
	7076	2211-9|25967-34	0.712524	7.90397e-279	0.64779	1.41299e-214
	7076	23173-3|25967-34	0.768032	0	0.817475	0
	7087	5124-62|5124-69	0.93561	0	0.957954	0
	7087	5124-62|8245-27	0.917376	0	0.916402	0
	7087	5124-69|8245-27	0.897924	0	0.912351	0
	7096	11149-3|16324-38	0.0939041	6.63646e-05	0.227673	1.39077e-22
	7099	11101-18|3647-49	0.0292534	0.214911	0.145083	6.3253e-10
	710	13710-6|4479-14	0.0580982	0.0137173	0.0594341	0.0116905
	7124	5692-79|5936-53	0.0498623	0.0344526	0.205113	1.53177e-18
	7133	3152-57|8368-102	0.851219	0	0.887178	0
	7137	5441-67|5930-54	0.0300791	0.202239	-0.0746792	0.00152589
	714	14100-63|2753-2	0.051914	0.0276748	0.101692	1.55009e-05
	7157	6123-69|6168-11	0.0600659	0.0108279	0.0248879	0.291407
	716	20203-45|8840-61	0.89715	0	0.882558	0
	7170	12372-50|9890-8	-0.0770208	0.00107778	-0.309406	3.27137e-41
	7171	7660-21|9863-1	0.820941	0	0.904758	0
	7178	14072-9|3872-2	-0.0995119	2.35437e-05	-0.0792121	0.000771838
	718	2683-1|2754-50	0.840795	0	0.755729	0
	718	2683-1|2755-8	0.591046	6.36942e-170	0.502694	8.07607e-116
	718	2683-1|4480-59	0.821844	0	0.727869	9.20984e-297
	718	2683-1|4900-8	0.738776	2.82724472607228e-310	0.71674	1.22845e-283
	718	2683-1|5803-24	0.890278	0	0.848054	0
	718	2754-50|2755-8	0.828203	0	0.826275	0
	718	2754-50|4480-59	0.786856	0	0.686745	3.20424e-251
	718	2754-50|4900-8	0.700678	8.97605e-266	0.632292	1.89234e-201
	718	2754-50|5803-24	0.883661	0	0.734245	1.39885e-304
	718	2755-8|4480-59	0.54917	2.94335e-142	0.461487	1.43745e-95
	718	2755-8|4900-8	0.686314	8.77663e-251	0.640761	1.57738e-208
	718	2755-8|5803-24	0.595327	5.53051e-173	0.458341	3.91397e-94
	718	4480-59|4900-8	0.663699	7.12795e-229	0.601666	1.33313e-177
	718	4480-59|5803-24	0.788459	0	0.699108	4.32145e-264
	718	4900-8|5803-24	0.658437	4.76947e-224	0.613772	1.02725e-186
	720	18821-9|2182-54	0.426934	1.32374e-80	0.362599	5.10861e-57
	720	18821-9|4481-34	-0.383875	3.03515e-64	-0.224176	6.30369e-22
	720	2182-54|4481-34	0.01536	0.514999	0.210623	1.73646e-19
	727	2381-52|2851-63	0.493221	6.46635e-111	0.544398	2.38356e-139
	727	2381-52|4482-66	0.713437	7.31163e-280	0.718885	4.071e-286
	727	2851-63|4482-66	0.637751	5.48506e-206	0.493083	7.60296e-111
	729	4127-75|4482-66	0.0346664	0.14162	0.0354971	0.132318
	7292	14030-21|2839-2	-0.017562	0.456619	-0.0309363	0.189671
	730	13731-14|2888-49	0.661868	3.49878e-227	0.569928	1.78934e-155
	7301	13668-44|2611-72	0.0418448	0.0760012	0.258967	5.88739e-29
	7314	21926-24|21929-53	0.935544	0	0.97884	0
	7314	21926-24|21931-16	0.126596	7.14585e-08	0.31155	8.64907e-42
	7314	21926-24|21931-27	-0.308311	6.42725e-41	-0.463969	1.03504e-96
	7314	21926-24|6641-60	0.275879	8.73351e-33	0.286955	1.9161e-35
	7314	21926-24|6651-74	0.464933	3.70014e-97	0.519449	7.01813e-125
	7314	21929-53|21931-16	0.199236	1.45972e-17	0.346648	5.99323e-52
	7314	21929-53|21931-27	-0.303904	9.45994e-40	-0.457033	1.5303e-93
	7314	21929-53|6641-60	0.289038	5.87115e-36	0.291863	1.16221e-36
	7314	21929-53|6651-74	0.520222	2.60575e-125	0.525136	4.50537e-128
	7314	21931-16|21931-27	-0.044899	0.0569087	-0.193735	1.13113e-16
	7314	21931-16|6641-60	-0.00438661	0.852501	0.0338349	0.151427
	7314	21931-16|6651-74	0.103468	1.0959e-05	0.216315	1.71709e-20
	7314	21931-27|6641-60	-0.032032	0.174455	-0.0680268	0.00389344
	7314	21931-27|6651-74	-0.229288	6.86032e-23	-0.390159	1.74819e-66
	7314	6641-60|6651-74	0.74499	2.78876341926383e-318	0.726434	4.92734e-295
	7316	6172-7|6647-55	0.00293103	0.901131	-0.0258817	0.272561
	7321	19247-1|21926-24	0.0156852	0.50614	-0.185202	2.40549e-15
	7323	19280-29|21929-53	-0.0457353	0.0524391	0.0759972	0.00125613
	7323	19280-29|23037-37	0.467556	2.22084e-98	0.518014	4.38804e-124
	7323	21929-53|23037-37	-0.223006	1.0393e-21	-0.321777	1.29992e-44
	733	14708-59|2429-27	0.262445	1.01155e-29	0.292381	8.61524e-37
	7332	21931-16|21931-27	-0.044899	0.0569087	-0.193735	1.13113e-16
	7332	21931-16|3874-8	0.230069	4.86577e-23	0.344964	1.97674e-51
	7332	21931-27|3874-8	-0.272016	6.91856e-32	-0.433595	2.34579e-83
	7334	21747-114|21747-8	0.935455	0	0.948405	0
	7334	21747-114|21756-5	0.938234	0	0.945678	0
	7334	21747-114|3905-62	0.935039	0	0.945509	0
	7334	21747-8|21756-5	0.989968	0	0.98958	0
	7334	21747-8|3905-62	0.884911	0	0.928382	0
	7334	21756-5|3905-62	0.903894	0	0.932162	0
	7336	18165-181|21756-5	0.969181	0	0.972917	0
	735	13722-105|3060-43	0.853886	0	0.819855	0
	7398	21740-26|21759-23	0.0483666	0.0402449	0.0945619	5.89375e-05
	7412	20093-9|2967-8	0.855569	0	0.874041	0
	7422	14032-2|19437-61	0.499856	2.46851e-114	0.660471	6.68767e-226
	7422	14032-2|2597-8	0.28056	6.79772e-34	0.287843	1.15862e-35
	7422	14032-2|4867-15	0.463747	1.31076e-96	0.658793	2.26751e-224
	7422	19437-61|2597-8	0.240092	5.27843e-25	0.211678	1.1366e-19
	7422	19437-61|4867-15	0.378416	2.44344e-62	0.572247	5.21389e-157
	7422	2597-8|4867-15	0.221177	2.25764e-21	0.252265	1.62829e-27
	7447	13522-20|20197-14	-0.0302884	0.199116	0.0399785	0.0900426
	7448	13125-45|8280-238	0.260984	2.12718e-29	0.360114	3.28967e-56
	7454	22033-32|22033-7	0.113748	1.31857e-06	0.186662	1.44061e-15
	7529	12414-31|14156-33	0.983487	0	0.97603	0
	7532	4179-57|8901-40	0.80063	0	0.825986	0
	7533	22049-24|4707-50	0.741181	2.39413890508549e-313	0.871506	0
	7535	3837-6|4476-22	0.43686	9.97673e-85	0.652917	4.33941e-219
	762	14069-61|3177-49	-0.0111533	0.636392	0.0419839	0.0750301
	765	13747-9|3352-80	0.913365	0	0.901656	0
	780	11836-144|4122-12	0.00441531	0.851547	-0.0171236	0.467936
	7850	14133-93|5666-64	0.0485641	0.0394355	0.188532	7.42256e-16
	79096	22367-17|23767-1	0.0333614	0.157239	0.0851698	0.000298606
	79444	15412-40|15504-39	0.0748585	0.00148628	0.342465	1.14561e-50
	79589	6510-56|8633-18	0.0736411	0.00177485	0.206677	8.30738e-19
	79594	11159-14|9315-16	-0.0138352	0.557584	0.0478909	0.0422521
	79798	8785-1|9945-8	0.156388	2.56487e-11	0.410217	5.76354e-74
	79827	10440-26|9585-80	0.0769444	0.00109023	0.202731	3.85143e-18
	79879	15300-66|5587-3	-0.22327	9.28318e-22	-0.51747	8.77585e-124
	79917	24696-14|24713-4	0.109657	3.13337e-06	0.351005	2.64132e-53
	79982	8037-53|8053-16	-0.0460247	0.0509624	-0.284385	8.13108e-35
	79987	11109-56|11178-21	0.96457	0	0.958784	0
	80059	6572-10|8646-61	0.106346	6.17423e-06	0.31762	1.88243e-43
	80310	17140-57|9341-1	0.872611	0	0.915327	0
	80328	22583-47|3082-9	0.0884542	0.000172301	0.213991	4.45197e-20
	80329	14081-5|3081-70	0.115484	9.05072e-07	0.18564	2.06368e-15
	80739	7065-1|8659-68	-0.229839	5.38299e-23	-0.425357	5.81428e-80
	80772	20385-21|21426-88	0.0952323	5.21826e-05	0.100104	2.10366e-05
	81035	5457-5|9787-23	0.0863226	0.00024672	0.222775	1.14629e-21
	8148	16865-62|23016-24	0.690599	3.66014e-255	0.646996	6.95023e-214
	81494	16055-3|3666-17	0.972708	0	0.953489	0
	81494	16055-3|7885-17	0.643875	3.45756e-211	0.568378	1.87169e-154
	81494	3666-17|7885-17	0.650857	2.88942e-217	0.579098	1.28421e-161
	81618	10560-1|9523-34	-0.00174924	0.940898	0.0254059	0.281477
	81832	15298-199|5639-49	0.0468845	0.0467786	-0.00991656	0.674248
	820	15481-45|9384-17	0.927244	0	0.929559	0
	826	18299-13|2668-70	0.759616	0	0.748206	1.58101006669199e-322
	8313	12925-105|8429-16	0.0487706	0.0386042	0.0407889	0.0837083
	83417	8973-23|8991-115	-0.0938688	6.67873e-05	-0.129069	3.93863e-08
	8349	14143-8|22974-25	0.944832	0	0.948171	0
	83541	22371-46|23783-22	-0.298936	1.85508e-38	-0.276069	7.88102e-33
	83550	11371-1|11670-18	0.0724878	0.00209478	0.324188	2.70525e-45
	83886	15535-3|3624-3	-0.0319461	0.175613	-0.0598211	0.0111552
	83939	25105-70|25105-87	0.370949	8.64223e-60	0.389268	3.65781e-66
	8396	18232-42|23006-19	0.883272	0	0.910066	0
	83999	17331-138|6512-68	0.732965	5.41346e-303	0.809899	0
	8404	13707-27|4467-49	0.256846	1.70143e-28	0.158742	1.27634e-11
	84063	16609-106|7958-15	-0.030185	0.200655	-0.0884915	0.00017121
	8407	11636-33|9201-13	0.892652	0	0.821507	0
	8412	12634-79|5262-57	-0.0603699	0.0104334	-0.071176	0.00252245
	84133	10390-21|14122-132	-0.0823021	0.000475281	-0.262624	9.23192e-30
	843	21450-333|23156-146	0.00856507	0.716576	0.0202181	0.391425
	843	21450-333|5340-24	0.106654	5.80195e-06	0.0554874	0.0185899
	843	23156-146|5340-24	-0.107952	4.45408e-06	-0.188845	6.6387e-16
	84320	10075-75|19341-36	0.421457	2.18115e-78	0.446707	5.9022e-89
	84432	14703-6|2247-20	0.0136537	0.562763	-0.042006	0.0748769
	8444	21662-121|4359-87	0.0383176	0.104228	0.0867406	0.000230091
	84735	5456-59|7870-8	0.985513	0	0.966474	0
	84868	11481-25|5134-52	0.0138259	0.557847	-0.0362686	0.124109
	84868	11481-25|7152-5	-0.0488168	0.0384203	-0.0679116	0.00395448
	84868	5134-52|7152-5	0.0972687	3.58764e-05	0.0884833	0.00017145
	84870	13094-75|8427-118	0.380874	3.42231e-63	0.726303	7.07791e-295
	84898	10576-7|11342-59	-0.395867	1.46523e-68	-0.363592	2.41476e-57
	84918	15472-16|6713-4	0.810428	0	0.839004	0
	84918	15472-16|8330-1	0.854086	0	0.857291	0
	84918	6713-4|8330-1	0.837555	0	0.868072	0
	84957	14112-40|5115-31	0.0154003	0.513896	0.00283288	0.904426
	8520	19327-31|2858-29	-0.102414	1.34741e-05	-0.212256	9.00049e-20
	8530	14038-130|3302-58	0.610035	7.36491e-184	0.580867	7.95919e-163
	8542	11510-31|11510-51	0.853949	0	0.846603	0
	8542	11510-31|9506-10	0.092656	8.29526e-05	0.103712	1.04457e-05
	8542	11510-51|9506-10	0.0485541	0.0394763	0.0859065	0.000264386
	8547	14077-6|5462-62	0.678537	5.01537e-243	0.788777	0
	8549	16296-43|7122-31	0.0108119	0.646752	0.0596514	0.0113872
	8550	3821-28|8382-47	0.00665489	0.777889	-0.10408	9.71312e-06
	8600	14061-48|2917-3	0.0309216	0.189881	0.149728	1.74483e-10
	8654	16805-5|5256-86	0.957064	0	0.982145	0
	8678	10010-10|13032-1	0.0219284	0.352605	0.211128	1.41788e-19
	8685	20134-27|9003-99	0.00085987	0.970927	0.0327398	0.165121
	8722	8393-121|9212-22	0.246129	3.12323e-26	0.35522	1.22855e-54
	8732	12847-27|20135-85	0.0770091	0.00107967	0.138818	3.36993e-09
	8740	5355-69|5988-49	-0.0129887	0.58194	-0.0903774	0.000123779
	8751	15455-40|9956-7	-0.00492118	0.834771	0.0702868	0.00285618
	8764	10472-53|11545-9	0.371475	5.74353e-60	0.528779	3.77155e-130
	8764	10472-53|5352-11	0.00499612	0.832292	0.0776401	0.00098155
	8764	11545-9|5352-11	-0.0558997	0.0177318	0.00243129	0.917923
	8767	8970-9|8993-151	0.0670171	0.00445894	-0.0433713	0.0658912
	8778	16792-4|23030-4	0.976035	0	0.86767	0
	8778	16792-4|9275-2	0.96289	0	0.903673	0
	8778	23030-4|9275-2	0.978694	0	0.886045	0
	8784	11837-7|5526-53	0.0946333	5.81807e-05	0.156128	2.76904e-11
	8788	6373-54|6496-60	0.950358	0	0.973714	0
	8788	6373-54|8380-244	0.0796101	0.00072578	0.089881	0.000134895
	8788	6496-60|8380-244	0.0768963	0.00109815	0.0863121	0.000247154
	8795	5534-49|7693-13	0.0694343	0.00321351	0.174458	9.21757e-14
	8795	5534-49|8529-1	0.0797506	0.000710139	0.137499	4.74831e-09
	8795	7693-13|8529-1	0.0603594	0.0104469	0.180928	1.05396e-14
	8807	10457-3|2993-1	-0.0240331	0.308302	0.0545593	0.0206552
	8809	14079-14|3446-7	0.654539	1.55367e-220	0.817084	0
	8823	13725-3|4393-3	-0.196386	4.24844e-17	-0.351982	1.30193e-53
	8825	18910-45|22989-24	0.0457792	0.0522128	0.295156	1.71833e-37
	8828	15387-44|6590-54	0.848308	0	0.83582	0
	8829	3214-3|5542-22	0.610156	5.95896e-184	0.604215	1.73196e-179
	8832	3642-4|8073-3	-0.1642	2.43046e-12	-0.362854	4.21591e-57
	8840	13692-154|3057-55	0.0354704	0.132609	0.0616669	0.00889009
	8875	15480-2|7012-35	-0.084357	0.000341142	-0.0306774	0.193406
	8878	15448-47|7695-106	0.0530339	0.024485	-0.103089	1.18077e-05
	8883	18177-49|21939-6	0.465664	1.6931e-97	0.601297	2.49341e-177
	890	15574-37|3357-67	0.148413	2.52291e-10	0.461777	1.05835e-95
	8904	11602-12|5346-24	0.0170026	0.471088	-0.0579927	0.0138898
	891	3422-4|5347-59	-0.0438045	0.0632328	-0.140993	1.9012e-09
	89858	10037-98|8352-26	0.114968	1.01265e-06	0.199468	1.33729e-17
	8993	14064-21|3329-14	0.00401565	0.864849	0.0187208	0.427456
	90187	8773-172|9991-112	0.0339256	0.150333	0.0225048	0.34009
	902	18913-3|9848-22	0.0200151	0.3962	0.120968	2.65889e-07
	9039	21121-31|21939-6	0.121977	2.10957e-07	0.283798	1.12872e-34
	9046	14246-50|19578-19	0.901917	0	0.949697	0
	9055	11591-43|15310-61	0.116353	7.48039e-07	0.171321	2.5619e-13
	9068	11142-11|9092-33	0.0950813	5.36367e-05	0.212187	9.25551e-20
	90952	20536-11|2981-9	0.920583	0	0.924788	0
	90952	20536-11|7841-84	0.802769	0	0.826328	0
	90952	2981-9|7841-84	0.818386	0	0.836978	0
	91179	8956-96|9925-56	0.163645	2.88426e-12	0.253777	7.76565e-28
	916	18870-1|8069-85	0.139962	2.49677e-09	0.207942	5.0472e-19
	9166	19323-1|19802-22	0.0770448	0.0010739	0.0772134	0.00104695
	919	15567-2|7241-12	-0.000843339	0.971486	-0.0339711	0.149787
	921	14065-11|5596-75	0.119412	3.78499e-07	0.294031	3.31126e-37
	92293	11128-29|7173-141	0.0654082	0.00551494	0.0768228	0.00111033
	9241	5846-24|8778-3	0.467268	3.02779e-98	0.538524	7.83353e-136
	9244	14747-9|2607-54	-0.0198946	0.39905	0.0161056	0.494806
	925	15462-28|21692-12	0.052969	0.0246608	0.153111	6.65755e-11
	925	15462-28|5992-50	0.788409	0	0.792395	0
	925	21692-12|5992-50	0.147716	3.06371e-10	0.257982	9.65077e-29
	926	21692-12|9310-2	-0.0520514	0.0272651	-0.0266454	0.258658
	9262	5249-31|8359-149	0.109475	3.25392e-06	0.231679	2.3863e-23
	9262	5249-31|8399-6	0.0639078	0.00669773	0.056848	0.0158888
	9262	8359-149|8399-6	0.190439	3.7482e-16	0.517321	1.05986e-123
	92737	11442-1|9769-48	-0.00234361	0.920873	0.045817	0.0520186
	92747	11246-3|15367-38	0.865	0	0.852816	0
	929	16914-104|8969-49	0.458262	4.25311e-94	0.52875	3.92304e-130
	92949	16890-37|6575-79	0.0947391	5.70762e-05	0.187747	9.81079e-16
	93099	5963-9|8535-102	0.0746878	0.00152395	0.121474	2.368e-07
	9313	15419-15|6374-7	0.0315256	0.181369	0.0335695	0.154664
	93145	19377-14|8295-16	0.960457	0	0.985926	0
	9369	16323-8|5111-15	0.898275	0	0.950702	0
	9378	22579-93|5110-84	0.16807	7.24402e-13	0.507167	3.44854e-118
	9378	22579-93|8971-9	-0.118041	5.14731e-07	-0.0878401	0.00019123
	9378	5110-84|8971-9	-0.0226846	0.336244	0.0128552	0.585829
	94	16318-12|2969-11	-0.0033833	0.885973	-0.215892	2.0437e-20
	9402	16074-12|5265-12	-0.162065	4.68166e-12	-0.35966	4.61385e-56
	94030	11911-13|9916-146	-0.0840058	0.000361224	-0.0963497	4.25236e-05
	941	13726-4|2603-61	0.0202956	0.389613	0.0152692	0.517487
	94121	11563-51|9090-9	0.102178	1.41076e-05	0.130548	2.74282e-08
	9413	5699-19|5719-66	0.0534021	0.0235083	0.0721728	0.00219095
	942	5337-64|6232-54	0.2831	1.66523e-34	0.648324	4.83906e-215
	9423	6649-51|9013-60	0.389845	2.26743e-66	0.673057	1.05566e-237
	9435	18863-176|4428-1	0.0400392	0.089555	0.00803841	0.733318
	9437	5104-57|8360-169	0.384436	1.92328e-64	0.490897	9.78107e-110
	9456	19229-92|22980-37	-0.243348	1.15963e-25	-0.270044	1.965e-31
	952	11513-92|7174-15	-0.0884254	0.000173146	-0.332339	1.20484e-47
	953	3182-38|7999-23	0.119812	3.4577e-07	0.176085	5.38529e-14
	9543	11952-1|7118-24	0.0754901	0.00135424	0.345589	1.27048e-51
	9545	10780-10|19379-154	-0.164512	2.20663e-12	-0.330636	3.78563e-47
	9545	10780-10|19808-26	-0.162709	3.84529e-12	-0.329542	7.86861e-47
	9545	19379-154|19808-26	0.903944	0	0.897221	0
	9568	13948-50|9930-48	-0.0593727	0.0117775	-0.0736948	0.00176109
	9601	20525-200|7146-16	-0.35559	9.36841e-55	-0.540103	9.03255e-137
	9601	20525-200|7146-5	-0.0801065	0.000671906	-0.250699	3.4875e-27
	9601	7146-16|7146-5	0.12087	2.71884e-07	0.257318	1.34483e-28
	9618	11629-36|13041-47	0.0720166	0.00224011	0.349732	6.60973e-53
	9636	14148-2|14151-4	0.71246	9.34249e-279	0.764894	0
	966	10480-33|11514-196	0.08284	0.000436071	0.26637	1.34223e-30
	968	18922-27|20528-23	0.50074	8.53997e-115	0.725451	7.4198e-294
	970	5807-77|8762-38	0.141302	1.75139e-09	0.386473	3.64914e-65
	971	7009-6|7009-8	0.0747029	0.0015206	0.191381	2.66671e-16
	972	6974-6|8748-45	-0.00746774	0.751604	-0.043827	0.063097
	9723	10670-26|5363-51	-0.0526743	0.0254725	-0.0351084	0.13661
	973	15674-3|7796-10	0.0304323	0.19699	0.0194709	0.409169
	975	19612-3|20574-8	0.0575164	0.0146929	0.220103	3.54893e-21
	976	18881-7|2822-56	0.0764666	0.00117121	0.0757203	0.00130886
	9813	10830-5|9514-46	-0.0507072	0.0315067	-0.310064	2.17681e-41
	9817	12568-14|8485-7	0.00339435	0.885603	0.0385551	0.102097
	9865	14104-1|6527-1	0.157515	1.83916e-11	0.402594	4.62621e-71
	9951	19370-30|8998-15	-0.0672927	0.0042976	-0.106567	5.90519e-06
	9965	13724-27|2762-30	0.943526	0	0.962907	0
	9966	14057-68|2968-61	0.0590293	0.0122746	0.0484817	0.0397716
	9982	15494-11|9507-55	-0.0358813	0.128179	-0.022797	0.333853
	999	14759-149|18429-10	0.116333	7.51403e-07	0.116697	6.93428e-07
	999	14759-149|2501-51	0.636575	5.3055e-205	0.746878	9.23902757723131e-321
	999	18429-10|2501-51	0.247203	1.87321e-26	0.230321	4.35303e-23

### Sheet: Entrez Gene Symbol
	Supplementary Data 5. Pairwise correlations between SOMAmers annotated with the same target protein (based on Entrez Gene Symbol). Pearson's correlation is calculated on log10-transformed RFU values.
	Entrez Gene Symbol	SeqId	r_pearson	pval_pearson	r_spearman	pval_spearman
	ABL2	3342-76|5261-13	-0.0416471	0.0773983	-0.0242034	0.304885
	ABRAXAS2	8830-29|8945-7	-0.0467724	0.0473072	-0.226806	2.0275e-22
	ACBD6	10075-75|19341-36	0.421457	2.18115e-78	0.446707	5.9022e-89
	ACHE	10980-11|15553-22	0.0483832	0.0401765	0.178289	2.57782e-14
	ACRV1	10507-166|15301-24	0.0326219	0.166649	0.252755	1.28133e-27
	ACVRL1	16318-12|2969-11	-0.0033833	0.885973	-0.215892	2.0437e-20
	ADAM10	8405-108|8654-13	0.0314892	0.181874	0.0911967	0.000107301
	ADAM15	15455-40|9956-7	-0.00492118	0.834771	0.0702868	0.00285618
	ADAM17	8882-1|8959-61	0.02679	0.256081	0.0824527	0.000463984
	ADAMTSL1	16890-37|6575-79	0.0947391	5.70762e-05	0.187747	9.81079e-16
	ADCYAP1	4594-22|8285-64	0.00259205	0.912517	0.117355	5.99534e-07
	ADCYAP1	4594-22|8446-4	-0.0127683	0.588365	0.0653142	0.00558312
	ADCYAP1	4594-22|8450-36	0.0780332	0.000924658	0.118267	4.8937e-07
	ADCYAP1	8285-64|8446-4	0.170258	3.60723e-13	0.266929	1.00405e-30
	ADCYAP1	8285-64|8450-36	0.162396	4.2321e-12	0.272799	4.56148e-32
	ADCYAP1	8446-4|8450-36	0.235286	4.7418e-24	0.387685	1.34879e-65
	ADGRE5	18881-7|2822-56	0.0764666	0.00117121	0.0757203	0.00130886
	ADM	14115-34|7922-5	-0.128221	4.83728e-08	-0.101927	1.48105e-05
	AFM	18196-8|4763-31	0.8873	0	0.873177	0
	AGO1	11651-24|15312-14	-0.0949647	5.47859e-05	-0.219531	4.51116e-21
	AGR3	17342-13|5668-49	0.683595	4.81329e-248	0.844449	0
	AHSG	10966-1|3581-53	-0.134182	1.10876e-08	-0.0960896	4.46075e-05
	AKR1B1	16606-85|9854-36	0.899568	0	0.829319	0
	AKT1	15627-83|2867-52	0.968571	0	0.978488	0
	AKT2	14685-17|5360-9	0.0152334	0.518469	0.016155	0.493484
	ALPG	6706-18|6715-63	0.121699	2.24884e-07	0.260294	3.01676e-29
	ALPI	10463-23|17441-4	0.0886932	0.000165419	0.180023	1.43477e-14
	AMIGO1	20120-101|9979-13	0.0150765	0.522786	0.0195891	0.406332
	AMIGO2	14134-49|6914-15	0.483208	6.74364e-106	0.526025	1.40966e-128
	AMY2B	10439-57|15556-49	0.911471	0	0.923453	0
	ANGPT2	13660-76|2602-2	0.964658	0	0.961554	0
	ANGPTL1	11142-11|9092-33	0.0950813	5.36367e-05	0.212187	9.25551e-20
	ANGPTL3	10382-1|10391-1	0.724831	4.08029e-293	0.704256	1.1976e-269
	ANKRD1	10398-110|15361-37	0.0756545	0.00132168	0.278554	2.04194e-33
	ANXA2	13700-10|4961-17	0.44484	3.83171e-88	0.615256	7.35983e-188
	ANXA7	14203-3|18244-1	0.996741	0	0.99702	0
	AOC1	15486-126|6209-2	0.9214	0	0.938883	0
	APBB1	12822-34|14206-28	-0.038381	0.103656	-0.220591	2.89006e-21
	APBB2	12753-6|12761-12	0.0135749	0.56502	0.00580764	0.805559
	APBB3	12784-10|13589-10	0.0547469	0.0202223	-0.0104922	0.656517
	APLP2	10627-87|7915-31	0.361247	1.41035e-56	0.443703	1.18962e-87
	APOA5	11318-20|15363-32	0.576244	1.10168e-159	0.615684	3.43493e-188
	APOD	4712-28|8262-20	-0.331427	2.22664e-47	-0.193674	1.15651e-16
	APOE	2418-55|2937-10	0.890641	0	0.892046	0
	APOE	2418-55|2938-55	0.746673	1.72231284140259e-320	0.780131	0
	APOE	2418-55|5312-49	0.651173	1.52234e-217	0.643155	1.43206e-210
	APOE	2937-10|2938-55	0.86595	0	0.879188	0
	APOE	2937-10|5312-49	0.840351	0	0.828925	0
	APOE	2938-55|5312-49	0.869806	0	0.843353	0
	APOL1	11510-31|11510-51	0.853949	0	0.846603	0
	APOL1	11510-31|9506-10	0.092656	8.29526e-05	0.103712	1.04457e-05
	APOL1	11510-51|9506-10	0.0485541	0.0394763	0.0859065	0.000264386
	APOM	10445-20|14125-5	0.634626	2.22687e-203	0.672024	1.03413e-236
	ARHGAP1	11955-1|9815-5	0.479485	4.49587e-104	0.692695	2.47292e-257
	ARMC5	8785-1|9945-8	0.156388	2.56487e-11	0.410217	5.76354e-74
	ARSA	3583-54|8790-6	0.0742931	0.00161447	0.0283331	0.229695
	ART3	10970-3|7970-315	0.951712	0	0.950412	0
	ATF5	22365-52|23771-17	0.0711567	0.00252928	0.0446259	0.0584353
	ATP5PB	22073-47|23226-42	-0.03733	0.11347	-0.0469856	0.0463062
	AXIN2	12925-105|8429-16	0.0487706	0.0386042	0.0407889	0.0837083
	AZU1	14713-46|2751-16	-0.102247	1.3919e-05	-0.260086	3.35071e-29
	B2M	10574-10|3485-28	0.0647875	0.0059793	0.109432	3.28335e-06
	BAMBI	20514-8|6935-123	-0.147813	2.98194e-10	-0.0385322	0.102301
	BAMBI	20514-8|8811-24	0.0460638	0.0507652	0.10422	9.44781e-06
	BAMBI	6935-123|8811-24	-0.108303	4.14497e-06	-0.17708	3.86599e-14
	BCAR3	12634-79|5262-57	-0.0603699	0.0104334	-0.071176	0.00252245
	BCHE	15514-26|8239-223	0.737319	0	0.704936	2.16766e-270
	BCL2L10	7249-307|7249-37	0.275764	9.29105e-33	0.382335	1.05501e-63
	BCL2L2	13097-11|7134-14	-0.0511901	0.029922	-0.262647	9.12687e-30
	BCL6	13111-79|13640-5	0.0337004	0.153061	0.0753951	0.00137338
	BDNF	14047-78|2421-7	0.863609	0	0.913107	0
	BECN1	10010-10|13032-1	0.0219284	0.352605	0.211128	1.41788e-19
	BGLAP	11067-13|5747-67	-0.0135405	0.566006	-0.066128	0.00501738
	BGN	13690-26|3284-75	0.399628	5.95162e-70	0.424995	8.15745e-80
	BIRC2	10046-55|21464-2	0.0455426	0.0534423	0.0313666	0.183582
	BIRC7	15412-40|15504-39	0.0748585	0.00148628	0.342465	1.14561e-50
	BMP3	16748-1|22948-13	0.0975122	3.42873e-05	0.305749	3.08704e-40
	BMP4	15667-39|6326-20	-0.245551	4.1079e-26	-0.293073	5.77373e-37
	BMP6	3736-60|8459-10	0.634069	6.4517e-203	0.695778	1.46657e-260
	BMPER	15368-3|3654-27	0.0650384	0.00578749	0.145669	5.38938e-10
	BPIFA2	16302-11|5695-5	0.612298	1.38819e-185	0.51347	1.37398e-121
	BPIFB1	11246-3|15367-38	0.865	0	0.852816	0
	BRD2	10074-128|15372-43	0.15448	4.48097e-11	0.120435	3.00204e-07
	BRF1	19596-18|5384-67	0.424039	1.98853e-79	0.605752	1.23789e-180
	BTC	13088-397|9242-11	-0.0816233	0.00052945	-0.0467394	0.0474637
	BTD	15644-1|9269-7	0.643231	1.23402e-210	0.836308	0
	BTK	19202-10|3416-2	0.940746	0	0.985874	0
	BTN3A3	17692-2|22950-6	0.116153	7.81681e-07	0.384618	1.65815e-64
	C11orf49	22367-17|23767-1	0.0333614	0.157239	0.0851698	0.000298606
	C17orf78	6571-75|8545-14	0.202099	4.91014e-18	0.286451	2.54667e-35
	C1GALT1C1	21734-36|5735-54	0.112686	1.65558e-06	0.188521	7.45137e-16
	C1QC	14100-63|2753-2	0.051914	0.0276748	0.101692	1.55009e-05
	C1QL2	15670-15|6423-66	0.14952	1.85046e-10	0.2595	4.50267e-29
	C1QTNF4	21567-214|23200-25	0.444164	7.51599e-88	0.695117	7.26776e-260
	C1QTNF4	21567-214|25964-12	0.606824	1.95069e-181	0.789883	0
	C1QTNF4	23200-25|25964-12	0.649368	5.89341e-216	0.844446	0
	C1QTNF9	16605-2|6019-12	-0.149356	1.93729e-10	-0.16955	4.52488e-13
	C1S	20203-45|8840-61	0.89715	0	0.882558	0
	C3	2683-1|2754-50	0.840795	0	0.755729	0
	C3	2683-1|2755-8	0.591046	6.36942e-170	0.502694	8.07607e-116
	C3	2683-1|4480-59	0.821844	0	0.727869	9.20984e-297
	C3	2683-1|4900-8	0.738776	2.82724472607228e-310	0.71674	1.22845e-283
	C3	2683-1|5803-24	0.890278	0	0.848054	0
	C3	2754-50|2755-8	0.828203	0	0.826275	0
	C3	2754-50|4480-59	0.786856	0	0.686745	3.20424e-251
	C3	2754-50|4900-8	0.700678	8.97605e-266	0.632292	1.89234e-201
	C3	2754-50|5803-24	0.883661	0	0.734245	1.39885e-304
	C3	2755-8|4480-59	0.54917	2.94335e-142	0.461487	1.43745e-95
	C3	2755-8|4900-8	0.686314	8.77663e-251	0.640761	1.57738e-208
	C3	2755-8|5803-24	0.595327	5.53051e-173	0.458341	3.91397e-94
	C3	4480-59|4900-8	0.663699	7.12795e-229	0.601666	1.33313e-177
	C3	4480-59|5803-24	0.788459	0	0.699108	4.32145e-264
	C3	4900-8|5803-24	0.658437	4.76947e-224	0.613772	1.02725e-186
	C4A	18821-9|2182-54	0.426934	1.32374e-80	0.362599	5.10861e-57
	C4A	18821-9|4481-34	-0.383875	3.03515e-64	-0.224176	6.30369e-22
	C4A	2182-54|4481-34	0.01536	0.514999	0.210623	1.73646e-19
	C4B	18821-9|2182-54	0.426934	1.32374e-80	0.362599	5.10861e-57
	C4B	18821-9|4481-34	-0.383875	3.03515e-64	-0.224176	6.30369e-22
	C4B	2182-54|4481-34	0.01536	0.514999	0.210623	1.73646e-19
	C5	2381-52|2851-63	0.493221	6.46635e-111	0.544398	2.38356e-139
	C5	2381-52|4482-66	0.713437	7.31163e-280	0.718885	4.071e-286
	C5	2851-63|4482-66	0.637751	5.48506e-206	0.493083	7.60296e-111
	C6	4127-75|4482-66	0.0346664	0.14162	0.0354971	0.132318
	C7	13731-14|2888-49	0.661868	3.49878e-227	0.569928	1.78934e-155
	C8G	14708-59|2429-27	0.262445	1.01155e-29	0.292381	8.61524e-37
	C9	13722-105|3060-43	0.853886	0	0.819855	0
	CA10	13666-222|3289-19	0.0508406	0.0310618	0.099937	2.17157e-05
	CA4	14069-61|3177-49	-0.0111533	0.636392	0.0419839	0.0750301
	CA6	13747-9|3352-80	0.913365	0	0.901656	0
	CAMP	15481-45|9384-17	0.927244	0	0.929559	0
	CAPNS1	18299-13|2668-70	0.759616	0	0.748206	1.58101006669199e-322
	CASP10	21450-333|23156-146	0.00856507	0.716576	0.0202181	0.391425
	CASP10	21450-333|5340-24	0.106654	5.80195e-06	0.0554874	0.0185899
	CASP10	23156-146|5340-24	-0.107952	4.45408e-06	-0.188845	6.6387e-16
	CCDC134	15300-66|5587-3	-0.22327	9.28318e-22	-0.51747	8.77585e-124
	CCL1	13687-5|2770-51	0.0295371	0.210495	0.15101	1.21439e-10
	CCL15	14109-15|18289-16	0.950639	0	0.948862	0
	CCL15	14109-15|3509-1	0.869544	0	0.861942	0
	CCL15	18289-16|3509-1	0.913639	0	0.904447	0
	CCL22	22993-9|3508-78	0.935817	0	0.911878	0
	CCL23	2913-1|3028-36	0.898901	0	0.898999	0
	CCL25	14068-29|2705-5	0.679489	5.8007e-244	0.810152	0
	CCL5	2523-31|5480-49	0.979423	0	0.977812	0
	CCL7	22969-12|4886-3	0.201684	5.75436e-18	0.299907	1.04203e-38
	CCL8	13748-4|2785-15	0.134868	9.32102e-09	0.29327	5.15136e-37
	CCN4	13692-154|3057-55	0.0354704	0.132609	0.0616669	0.00889009
	CCNA2	15574-37|3357-67	0.148413	2.52291e-10	0.461777	1.05835e-95
	CCNB1	3422-4|5347-59	-0.0438045	0.0632328	-0.140993	1.9012e-09
	CCNH	18913-3|9848-22	0.0200151	0.3962	0.120968	2.65889e-07
	CD14	16914-104|8969-49	0.458262	4.25311e-94	0.52875	3.92304e-130
	CD200R1	10636-1|5103-30	-0.000383437	0.987033	-0.0156139	0.508075
	CD209	22576-1|22576-2	0.328481	1.59475e-46	0.617655	1.00896e-189
	CD209	22576-1|3029-52	0.603221	9.47037e-179	0.795998	0
	CD209	22576-2|3029-52	0.440966	1.79074e-86	0.658462	4.52809e-224
	CD226	5062-60|5721-1	0.0678644	0.00397973	0.0737657	0.0017431
	CD247	15567-2|7241-12	-0.000843339	0.971486	-0.0339711	0.149787
	CD300C	13406-161|5066-134	0.0255179	0.279362	0.0147101	0.532941
	CD300E	10798-4|8287-17	0.00485659	0.836909	0.113539	1.37934e-06
	CD300LG	20585-5|20585-9	0.0409393	0.0825735	0.0832775	0.000406435
	CD38	11513-92|7174-15	-0.0884254	0.000173146	-0.332339	1.20484e-47
	CD3E	18870-1|8069-85	0.139962	2.49677e-09	0.207942	5.0472e-19
	CD5	14065-11|5596-75	0.119412	3.78499e-07	0.294031	3.31126e-37
	CD59	10480-33|11514-196	0.08284	0.000436071	0.26637	1.34223e-30
	CD68	18922-27|20528-23	0.50074	8.53997e-115	0.725451	7.4198e-294
	CD70	5807-77|8762-38	0.141302	1.75139e-09	0.386473	3.64914e-65
	CD72	7009-6|7009-8	0.0747029	0.0015206	0.191381	2.66671e-16
	CD74	6974-6|8748-45	-0.00746774	0.751604	-0.043827	0.063097
	CD79A	15674-3|7796-10	0.0304323	0.19699	0.0194709	0.409169
	CD80	13726-4|2603-61	0.0202956	0.389613	0.0152692	0.517487
	CD81	19612-3|20574-8	0.0575164	0.0146929	0.220103	3.54893e-21
	CD84	3642-4|8073-3	-0.1642	2.43046e-12	-0.362854	4.21591e-57
	CD86	5337-64|6232-54	0.2831	1.66523e-34	0.648324	4.83906e-215
	CD8A	15462-28|21692-12	0.052969	0.0246608	0.153111	6.65755e-11
	CD8A	15462-28|5992-50	0.788409	0	0.792395	0
	CD8A	21692-12|5992-50	0.147716	3.06371e-10	0.257982	9.65077e-29
	CD8B	21692-12|9310-2	-0.0520514	0.0272651	-0.0266454	0.258658
	CD93	11200-52|14136-234	0.779112	0	0.83087	0
	CDCP1	16818-200|6565-68	0.255311	3.645e-28	0.414724	1.01824e-75
	CDCP1	16818-200|8589-13	0.0800115	0.000681919	0.0115036	0.625836
	CDCP1	6565-68|8589-13	0.0518196	0.0279594	0.0426968	0.0702128
	CDH1	14759-149|18429-10	0.116333	7.51403e-07	0.116697	6.93428e-07
	CDH1	14759-149|2501-51	0.636575	5.3055e-205	0.746878	9.23902757723131e-321
	CDH1	18429-10|2501-51	0.247203	1.87321e-26	0.230321	4.35303e-23
	CDH11	16305-10|7763-25	0.0846867	0.00032325	0.104873	8.29721e-06
	CDH11	16305-10|9604-14	-0.0858005	0.000269074	-0.138993	3.21948e-09
	CDH11	7763-25|9604-14	-0.0242463	0.304028	-0.0722984	0.00215213
	CDH12	19388-2|8329-166	0.0277964	0.238645	0.0635123	0.00704526
	CDH15	11215-6|5410-53	0.0498212	0.0346017	0.0895182	0.000143603
	CDH6	16312-45|3591-51	0.196931	3.46751e-17	0.177124	3.81009e-14
	CDK2	21128-2|3357-67	-0.159149	1.13014e-11	-0.31267	4.29548e-42
	CDK2AP2	18227-3|22952-28	0.0916014	9.99475e-05	0.304005	8.90203e-40
	CDNF	13693-5|4962-52	0.0547378	0.0202431	0.0894191	0.000146073
	CEBPB	15675-3|22953-85	0.130386	2.8545e-08	0.269744	2.30159e-31
	CERT1	13535-2|13950-9	0.878316	0	0.857706	0
	CES1	15487-164|7182-1	0.247484	1.63769e-26	0.353888	3.25556e-54
	CES3	25292-4|25292-6	-0.00904986	0.701284	0.0182324	0.439612
	CFD	13678-169|2946-52	0.174717	8.46644e-14	0.160399	7.76245e-12
	CFHR1	15468-14|5982-50	0.261334	1.78133e-29	0.246852	2.21388e-26
	CFHR5	16055-3|3666-17	0.972708	0	0.953489	0
	CFHR5	16055-3|7885-17	0.643875	3.45756e-211	0.568378	1.87169e-154
	CFHR5	3666-17|7885-17	0.650857	2.88942e-217	0.579098	1.28421e-161
	CGA	14056-4|2953-31	0.181631	8.28827e-15	0.316558	3.69991e-43
	CGA	14056-4|3032-11	0.183876	3.81925e-15	0.329712	7.02229e-47
	CGA	14056-4|3521-16	0.0607599	0.00994607	0.0805755	0.000624451
	CGA	14056-4|4914-10	0.180379	1.27101e-14	0.27697	4.83722e-33
	CGA	2953-31|3032-11	0.908715	0	0.896284	0
	CGA	2953-31|3521-16	0.0067231	0.775673	0.0252718	0.284026
	CGA	2953-31|4914-10	0.725357	9.62378e-294	0.725661	4.16026e-294
	CGA	3032-11|3521-16	0.0116284	0.622092	0.0387398	0.100464
	CGA	3032-11|4914-10	0.807977	0	0.798781	0
	CGA	3521-16|4914-10	0.0322952	0.170939	0.049808	0.0346497
	CGB3	21391-17|4914-10	0.173468	1.2755e-13	0.276603	5.90227e-33
	CHEK2	19328-51|3360-50	0.00469424	0.842288	0.106218	6.33585e-06
	CHGA	11184-51|8476-11	0.978161	0	0.862474	0
	CHIT1	10460-1|3600-2	0.880454	0	0.877193	0
	CHKB	13117-232|7761-125	0.11025	2.76897e-06	0.148615	2.38461e-10
	CHL1	3601-54|8958-51	0.815881	0	0.789033	0
	CHST15	14097-86|4469-78	0.972942	0	0.969755	0
	CHST2	18863-176|4428-1	0.0400392	0.089555	0.00803841	0.733318
	CKB	3714-49|3800-71	-0.0228121	0.333533	-0.061787	0.00875807
	CKM	2670-67|3714-49	0.850543	0	0.820698	0
	CLEC11A	2966-65|4500-50	0.961361	0	0.969823	0
	CLEC4G	10781-19|19765-17	-0.00875086	0.710702	-0.024255	0.303855
	CLIC2	17837-5|22954-10	0.929372	0	0.941994	0
	CLIC4	12491-23|15314-49	0.986768	0	0.995402	0
	CLMP	10440-26|9585-80	0.0769444	0.00109023	0.202731	3.85143e-18
	CLN5	8874-53|9795-9	0.198656	1.81621e-17	0.37732	5.8403e-62
	CMPK1	18243-9|8312-139	0.173016	1.47809e-13	0.159448	1.03342e-11
	CNDP1	5456-59|7870-8	0.985513	0	0.966474	0
	CNTFR	14101-2|2711-6	0.855322	0	0.845997	0
	COL1A1	11140-56|13484-69	0.0102892	0.662748	0.0646437	0.00609179
	COL2A1	15569-15|18875-125	-0.0182146	0.44006	-0.0162513	0.490911
	COL6A1	11150-3|16828-8	0.30509	4.60919e-40	0.400744	2.28355e-70
	COL6A3	10511-10|11196-31	0.100181	2.07268e-05	0.110462	2.64881e-06
	COL9A1	15466-30|6631-17	-0.0227187	0.335518	-0.0154806	0.511705
	COLEC12	5457-5|9787-23	0.0863226	0.00024672	0.222775	1.14629e-21
	CPA1	19760-26|23981-172	-0.030686	0.19328	-0.153216	6.45908e-11
	CPB1	15375-49|6356-3	0.936005	0	0.951367	0
	CPE	5343-74|6024-68	0.126209	7.83469e-08	0.269695	2.36106e-31
	CPM	7768-10|9416-77	0.664404	1.58058e-229	0.764202	0
	CPNE1	11602-12|5346-24	0.0170026	0.471088	-0.0579927	0.0138898
	CPTP	20385-21|21426-88	0.0952323	5.21826e-05	0.100104	2.10366e-05
	CRH	19637-9|5614-44	-0.0182357	0.43953	0.013504	0.567055
	CRIM1	15492-1|6502-50	0.0742918	0.00161477	0.194534	8.43143e-17
	CRIM1	15492-1|8699-43	0.0191165	0.417751	-0.0590954	0.0121776
	CRIM1	6502-50|8699-43	0.0361622	0.125216	0.00387877	0.869414
	CRLF1	14747-9|2607-54	-0.0198946	0.39905	0.0161056	0.494806
	CRLF2	13694-24|2746-56	-0.161086	6.30422e-12	-0.383187	5.30091e-64
	CSF1	10741-22|3738-54	0.395123	2.7453e-68	0.421924	1.4166e-78
	CSF1R	13682-47|2638-12	0.902783	0	0.887573	0
	CSF2RB	10512-13|11137-43	0.0677603	0.00403597	0.0709427	0.00260638
	CSF3	4840-73|8952-65	0.0596109	0.0114432	0.184779	2.78931e-15
	CSH1	13103-125|6229-13	0.111107	2.3133e-06	0.155028	3.82054e-11
	CSH2	13103-125|6229-13	0.111107	2.3133e-06	0.155028	3.82054e-11
	CSNK1G2	12653-13|17436-193	0.335133	1.81316e-48	0.471263	3.99289e-100
	CSNK2A1	3427-63|5224-20	0.101194	1.70663e-05	0.315707	6.35093e-43
	CSNK2A1	3427-63|5225-50	0.513917	7.83462e-122	0.658594	3.43828e-224
	CSNK2A1	5224-20|5225-50	0.141847	1.51474e-09	0.339658	8.09486e-50
	CSNK2A2	13681-173|5226-36	-0.0993105	2.446e-05	-0.383766	3.31365e-64
	CSNK2B	11330-15|5225-50	0.0853365	0.000290517	0.188917	6.46878e-16
	CSNK2B	11330-15|5226-36	0.60586	1.02767e-180	0.407171	8.51559e-73
	CSNK2B	5225-50|5226-36	0.639068	4.27258e-207	0.77631	0
	CST5	13661-193|3803-10	0.040584	0.0852746	0.0958324	4.67626e-05
	CST6	14711-27|3303-23	0.858	0	0.856047	0
	CST7	14038-130|3302-58	0.610035	7.36491e-184	0.580867	7.95919e-163
	CTAG1A	23586-32|6931-10	-0.0574242	0.014853	0.0128108	0.587124
	CTF1	13732-79|2889-37	-0.00358975	0.879067	-0.0128865	0.584916
	CTHRC1	15467-10|6236-51	0.197059	3.30651e-17	0.326403	6.31455e-46
	CTNNA1	24426-15|24426-191	0.645869	6.58673e-213	0.664056	3.32584e-229
	CTNNB1	8418-30|8424-269	0.0526225	0.0256178	0.196378	4.26158e-17
	CTNNB1	8418-30|9842-2	0.102406	1.3494e-05	0.145617	5.46665e-10
	CTNNB1	8424-269|9842-2	-0.073793	0.00173621	-0.113065	1.5268e-06
	CTSB	3061-61|8007-19	0.191003	3.05808e-16	0.251366	2.52208e-27
	CTSC	13730-18|3178-5	0.0564489	0.0166429	0.0337018	0.153044
	CTSF	8393-121|9212-22	0.246129	3.12323e-26	0.35522	1.22855e-54
	CTSH	8465-52|8644-46	0.395307	2.35158e-68	0.334999	1.98634e-48
	CXCL11	18171-25|3038-9	-0.028676	0.224105	-0.0904687	0.000121831
	CXCL12	2330-2|3516-60	0.602376	3.99354e-178	0.739923	9.78736796745162e-312
	CXCL12	2330-2|9278-9	0.620957	2.58386e-192	0.765459	0
	CXCL12	3516-60|9278-9	0.802909	0	0.778847	0
	CXCL13	13701-2|3487-32	0.594738	1.46832e-172	0.641824	1.96416e-209
	CXCL2	22972-26|3148-49	0.818391	0	0.84292	0
	CXCL3	22973-8|2986-49	0.795046	0	0.843327	0
	CXCL9	11593-21|9188-119	0.121736	2.23006e-07	0.149316	1.95953e-10
	CYP3A4	2943-5|7879-12	-0.0570477	0.0155229	-0.0481965	0.0409531
	DAG1	23176-17|8369-102	0.0855548	0.000280237	0.20465	1.8336e-18
	DBNL	4978-54|9755-19	0.44685	5.10743e-89	0.487213	6.95008e-108
	DDR1	11836-144|4122-12	0.00441531	0.851547	-0.0171236	0.467936
	DDR2	15381-45|7884-15	0.211304	1.32087e-19	0.0997719	2.24091e-05
	DEFA1	19579-5|9250-87	0.0485613	0.0394469	0.129665	3.40558e-08
	DEFA5	16785-45|6387-61	0.918492	0	0.89591	0
	DKK2	15678-71|6546-41	0.13414	1.12058e-08	0.130896	2.5178e-08
	DKK3	10746-24|3607-71	0.906938	0	0.908923	0
	DKK4	22959-32|3365-7	-0.0393149	0.0955116	-0.0693958	0.00323059
	DKKL1	16309-30|3644-5	0.145281	5.99274e-10	0.257659	1.13429e-28
	DLD	10025-1|15527-90	0.551818	6.83362e-144	0.795514	0
	DLK1	6373-54|6496-60	0.950358	0	0.973714	0
	DLK1	6373-54|8380-244	0.0796101	0.00072578	0.089881	0.000134895
	DLK1	6496-60|8380-244	0.0768963	0.00109815	0.0863121	0.000247154
	DLL1	5349-69|8264-43	0.419484	1.33948e-77	0.566989	1.51893e-153
	DMKN	5963-9|8535-102	0.0746878	0.00152395	0.121474	2.368e-07
	DNAJB14	8037-53|8053-16	-0.0460247	0.0509624	-0.284385	8.13108e-35
	DNAJC4	8016-19|8653-132	0.103531	1.08253e-05	0.25199	1.86197e-27
	DNER	11442-1|9769-48	-0.00234361	0.920873	0.045817	0.0520186
	DOK2	14246-50|19578-19	0.901917	0	0.949697	0
	DPEP1	10528-2|8794-13	0.0394987	0.0939716	0.143185	1.05829e-09
	DSG2	20517-1|9484-75	0.725088	2.01829e-293	0.74799	3.16202013338398e-322
	DSG3	11310-8|16317-20	-0.0574804	0.0147552	-0.0473409	0.0446779
	DSTN	18883-4|22958-6	0.790608	0	0.884681	0
	DTNA	24701-21|25087-11	0.0244707	0.299574	0.00664147	0.778325
	DYRK3	21662-121|4359-87	0.0383176	0.104228	0.0867406	0.000230091
	EBAG9	19323-1|19802-22	0.0770448	0.0010739	0.0772134	0.00104695
	EBI3	10851-77|20533-39	0.925389	0	0.959946	0
	EBI3	10851-77|2829-19	0.0542609	0.0213605	0.0917798	9.68577e-05
	EBI3	20533-39|2829-19	0.0442808	0.0604128	0.0831248	0.000416555
	ECE1	3611-70|8767-44	0.107603	4.78369e-06	0.165383	1.68371e-12
	EDA	14024-196|2826-53	0.154771	4.11751e-11	0.300887	5.80534e-39
	EDN3	15383-200|6113-31	-0.24032	4.75032e-25	-0.174417	9.34524e-14
	EEF1A1	25256-153|25256-23	0.922697	0	0.935831	0
	EEF1A1	25256-153|25906-5	0.0284625	0.227574	-0.0280736	0.233992
	EEF1A1	25256-23|25906-5	-0.0371065	0.115648	-0.0858354	0.000267525
	EFCAB14	10830-5|9514-46	-0.0507072	0.0315067	-0.310064	2.17681e-41
	EFNA2	10801-11|14124-6	0.493358	5.50618e-111	0.743359	3.70597020410201e-316
	EFNA2	10801-11|22580-29	0.0384376	0.103147	-0.0403695	0.0869399
	EFNA2	14124-6|22580-29	0.0221691	0.347343	-0.0552992	0.0189934
	EFNA3	14153-8|5759-10	0.202454	4.28446e-18	0.539964	1.09279e-136
	EFNA4	14050-61|2614-28	0.43109	2.58532e-82	0.570733	5.26437e-156
	EFNB1	13104-32|5746-37	0.00424473	0.85722	-0.00406166	0.863316
	EFNB2	14131-37|8772-5	0.011933	0.612996	0.0618949	0.00864095
	EFNB3	2514-65|7785-1	-0.0468532	0.0469256	-0.100292	2.02939e-05
	EGF	11949-25|5509-7	0.024286	0.303236	0.114057	1.23353e-06
	EGFR	19567-1|2677-1	0.0917701	9.70233e-05	0.178487	2.41177e-14
	EIF2A	25105-70|25105-87	0.370949	8.64223e-60	0.389268	3.65781e-66
	EIF4A2	18824-7|22984-10	0.565994	6.76072e-153	0.623066	5.50994e-194
	EIF4EBP2	20117-5|4184-43	0.0166305	0.480852	0.0413898	0.0792482
	ELAPOR1	10637-50|9097-5	-0.0638889	0.00671397	-0.0552529	0.0190939
	EMILIN3	8773-172|9991-112	0.0339256	0.150333	0.0225048	0.34009
	ENO2	10339-48|11083-23	0.187541	1.05568e-15	0.26053	2.67763e-29
	ENTPD1	3182-38|7999-23	0.119812	3.4577e-07	0.176085	5.38529e-14
	EPHA10	5076-53|6036-78	0.0824421	0.000464768	0.181198	9.61269e-15
	EPHA4	16288-17|7190-50	0.903357	0	0.906636	0
	EPHA7	15580-2|7195-119	0.237344	1.86287e-24	0.505988	1.46314e-117
	EPHB2	8225-86|8348-4	0.692827	1.80186e-257	0.846337	0
	EPHB6	5078-82|9261-14	0.827853	0	0.864275	0
	EPOR	19575-4|2715-25	-0.245408	4.39507e-26	-0.37335	1.33231e-60
	ERP29	13728-19|4983-6	-0.0482335	0.0407982	-0.1145	1.12092e-06
	ESAM	20536-11|2981-9	0.920583	0	0.924788	0
	ESAM	20536-11|7841-84	0.802769	0	0.826328	0
	ESAM	2981-9|7841-84	0.818386	0	0.836978	0
	EVA1C	7008-13|8877-22	0.0194999	0.408473	-0.0153071	0.516446
	F10	3077-66|4878-3	0.956332	0	0.915006	0
	F13B	16927-9|5658-64	0.76238	0	0.761728	0
	F2	4157-2|5316-54	0.158613	1.32662e-11	0.166784	1.08637e-12
	F9	4876-32|5307-12	0.79741	0	0.927591	0
	FABP3	4696-2|5437-63	0.293479	4.56103e-37	0.351224	2.25449e-53
	FABP4	15386-7|9851-9	0.646262	3.00951e-213	0.678688	3.56581e-243
	FAIM	10420-30|16594-44	-0.00904695	0.701376	-0.0393132	0.095526
	FAM110A	22371-46|23783-22	-0.298936	1.85508e-38	-0.276069	7.88102e-33
	FAM171B	8061-102|8786-6	0.0444033	0.0597048	0.20894	3.39783e-19
	FAM171B	8061-102|8851-42	0.0428666	0.0691037	0.237677	1.60039e-24
	FAM171B	8786-6|8851-42	0.137268	5.04057e-09	0.440687	2.35549e-86
	FAM189A2	5699-19|5719-66	0.0534021	0.0235083	0.0721728	0.00219095
	FAM20C	21547-6|21661-82	0.869107	0	0.842096	0
	FAM234B	7892-132|9981-18	0.0345233	0.143273	0.158244	1.48106e-11
	FAM3B	5618-50|9177-6	0.576502	7.37919e-160	0.597209	2.41425e-174
	FAM3D	13102-1|7919-278	-0.0525368	0.0258593	-0.072753	0.00201687
	FAS	5392-73|6248-68	0.76085	0	0.806925	0
	FAS	5392-73|9218-7	0.0207005	0.380223	0.0726701	0.00204093
	FAS	5392-73|9459-7	0.903535	0	0.892046	0
	FAS	6248-68|9218-7	0.124213	1.25537e-07	0.256311	2.22034e-28
	FAS	6248-68|9459-7	0.755278	0	0.791868	0
	FAS	9218-7|9459-7	0.0271926	0.249002	0.0672254	0.00433652
	FBLN1	10819-108|6470-19	0.485441	5.29959e-107	0.497774	2.97255e-113
	FBLN5	10738-11|15585-304	0.534875	1.10574e-133	0.492642	1.27561e-110
	FBXL4	11416-23|9951-36	0.0672574	0.00431796	0.0350922	0.136792
	FCGR2B	22960-8|3310-62	0.805113	0	0.654706	1.10159e-220
	FCN1	15582-25|22961-7	0.235071	5.22607e-24	0.289141	5.53744e-36
	FCN1	15582-25|3613-62	0.173633	1.20838e-13	0.26576	1.84136e-30
	FCN1	22961-7|3613-62	0.816613	0	0.876357	0
	FCN2	13717-15|3313-21	0.842454	0	0.825069	0
	FCN3	14077-6|5462-62	0.678537	5.01537e-243	0.788777	0
	FCRL4	8973-23|8991-115	-0.0938688	6.67873e-05	-0.129069	3.93863e-08
	FGA	2796-62|4907-56	0.692073	1.09508e-256	0.409162	1.47041e-73
	FGB	18890-227|2796-62	-0.0080031	0.734445	0.017916	0.447594
	FGB	18890-227|4907-56	0.0386459	0.101292	0.0281037	0.233492
	FGB	2796-62|4907-56	0.692073	1.09508e-256	0.409162	1.47041e-73
	FGF16	13725-3|4393-3	-0.196386	4.24844e-17	-0.351982	1.30193e-53
	FGF19	13724-27|2762-30	0.943526	0	0.962907	0
	FGF7	14031-18|4487-1	-0.127942	5.17426e-08	-0.0431194	0.067479
	FGF8	14757-144|17166-4	0.0167369	0.478048	0.0125406	0.595034
	FGF8	14757-144|19570-12	-0.0240391	0.30818	-0.0263024	0.26484
	FGF8	14757-144|2443-10	0.0944856	5.97576e-05	0.164402	2.2836e-12
	FGF8	14757-144|4394-71	-0.047919	0.0421313	-0.125756	8.72633e-08
	FGF8	17166-4|19570-12	0.0510675	0.0303177	0.174211	9.99966e-14
	FGF8	17166-4|2443-10	-0.0270618	0.251288	-0.0390667	0.0976244
	FGF8	17166-4|4394-71	-0.0332314	0.158862	-0.140057	2.43479e-09
	FGF8	19570-12|2443-10	-0.110471	2.64373e-06	-0.192693	1.65594e-16
	FGF8	19570-12|4394-71	0.0229966	0.329639	0.0588202	0.0125864
	FGF8	2443-10|4394-71	-0.0776876	0.00097451	-0.252525	1.43356e-27
	FGFBP1	15494-11|9507-55	-0.0358813	0.128179	-0.022797	0.333853
	FGFR3	13669-6|3809-1	0.0537516	0.0226126	0.0840085	0.000361064
	FGFRL1	6104-1|6237-11	0.00555615	0.813821	-0.0134532	0.568513
	FGG	2796-62|4907-56	0.692073	1.09508e-256	0.409162	1.47041e-73
	FGG	2796-62|4989-7	0.781819	0	0.564239	9.3037e-152
	FGG	4907-56|4989-7	0.968122	0	0.923588	0
	FLNA	11171-25|11245-43	0.75592	0	0.809551	0
	FLRT1	13739-3|4547-59	-0.112153	1.85426e-06	-0.178835	2.14495e-14
	FLRT3	13123-3|9128-34	-0.00112588	0.961939	0.00301828	0.898204
	FLT1	16315-105|8231-122	0.31948	5.72012e-44	0.572006	7.54444e-157
	FLT3LG	14093-10|3053-49	0.0253522	0.282496	0.108436	4.03263e-06
	FLT4	16035-8|2358-19	0.738564	5.2537877983194e-310	0.776527	0
	FMR1	7713-102|7713-50	0.770158	0	0.65243	1.17544e-218
	FMR1	7713-102|7721-81	-0.153919	5.2727e-11	-0.221655	1.84396e-21
	FMR1	7713-50|7721-81	-0.32568	1.01635e-45	-0.473384	3.91771e-101
	FN1	20064-24|3434-34	0.958101	0	0.883885	0
	FN1	20064-24|3435-53	0.943097	0	0.885177	0
	FN1	20064-24|4131-72	0.974258	0	0.951618	0
	FN1	3434-34|3435-53	0.979331	0	0.953499	0
	FN1	3434-34|4131-72	0.937519	0	0.897214	0
	FN1	3435-53|4131-72	0.907451	0	0.881016	0
	FOLH1	3218-8|5478-50	-0.04655	0.0483707	-0.0931034	7.66013e-05
	FOLR3	15495-9|5624-66	0.114092	1.22442e-06	0.183602	4.19999e-15
	FRZB	13740-51|2841-13	0.403042	3.13579e-71	0.40903	1.65245e-73
	FSHB	3032-11|8036-75	-0.0742604	0.00162217	-0.0641006	0.00653389
	FTH1	25913-17|5934-1	0.371989	3.85101e-60	0.469227	3.64974e-99
	FTL	15324-58|5934-1	0.998366	0	0.997882	0
	FXN	11833-83|15389-1	-0.127863	5.27301e-08	-0.216857	1.37294e-20
	FZD10	11647-6|20056-7	0.0651685	0.00569027	-0.0211286	0.370445
	GABARAP	17735-130|22966-20	0.863658	0	0.873984	0
	GABBR2	13948-50|9930-48	-0.0593727	0.0117775	-0.0736948	0.00176109
	GAGE2D	18273-14|22968-9	0.019017	0.42018	0.0655366	0.00542304
	GCNT4	10842-7|10854-15	0.188257	8.18632e-16	0.43721	7.09433e-85
	GDF10	16749-79|6517-14	0.165109	1.8334e-12	0.315095	9.35054e-43
	GDF11	14587-16|2765-4	0.0337394	0.152587	0.0847381	0.000320538
	GDF7	16756-30|22967-15	0.162002	4.77241e-12	0.40622	1.96421e-72
	GDI1	16810-3|23022-5	-0.00891889	0.705404	-0.0302958	0.199006
	GFAP	20126-19|3034-1	0.00925303	0.694911	0.033298	0.158028
	GHRH	16293-1|9487-60	-0.0459909	0.0511329	-0.134458	1.03399e-08
	GHRL	23581-131|6518-85	-0.159596	9.88483e-12	-0.162916	3.60833e-12
	GHRL	23581-131|8447-11	0.46695	4.26017e-98	0.625074	1.37406e-195
	GHRL	6518-85|8447-11	-0.193691	1.14944e-16	-0.20899	3.33171e-19
	GIP	16292-288|5755-29	0.0209573	0.374338	0.137196	5.13493e-09
	GIPC1	19260-4|22970-8	-0.128048	5.04284e-08	-0.344577	2.59756e-51
	GLP1R	13085-18|20581-42	0.0452025	0.0552516	0.145033	6.41151e-10
	GNAS	25253-17|5757-45	-0.0278777	0.237274	-0.0555808	0.0183924
	GNLY	14102-6|3195-50	0.964515	0	0.965288	0
	GNS	3616-3|8314-71	-0.083839	0.000371144	-0.0700333	0.00295846
	GOLM1	17456-53|8983-7	0.763519	0	0.855943	0
	GOLM2	10613-33|8838-10	0.540812	3.40609e-137	0.80871	0
	GOT2	18233-10|23903-3	0.933016	0	0.952783	0
	GPD1	11081-1|13697-51	-0.0532157	0.0239983	0.340692	3.94964e-50
	GPNMB	5080-131|8240-207	0.928844	0	0.937859	0
	GPNMB	5080-131|8289-8	0.704585	5.24031e-270	0.733402	1.55791e-303
	GPNMB	5080-131|8606-39	0.419182	1.76703e-77	0.480687	1.16478e-104
	GPNMB	8240-207|8289-8	0.737454	0	0.758074	0
	GPNMB	8240-207|8606-39	0.397836	2.75328e-69	0.452518	1.61992e-91
	GPNMB	8289-8|8606-39	0.268743	3.89289e-31	0.31957	5.39956e-44
	GPR101	11371-1|11670-18	0.0724878	0.00209478	0.324188	2.70525e-45
	GPT	16015-19|3709-4	0.105817	6.86879e-06	0.0819766	0.000500574
	GRAMD1C	8336-267|8842-16	0.634665	2.06748e-203	0.729667	6.04631e-299
	GRAP2	16074-12|5265-12	-0.162065	4.68166e-12	-0.35966	4.61385e-56
	GRP	5897-58|8400-74	0.0654353	0.00549541	0.172233	1.90691e-13
	GSK3B	24050-26|3236-12	0.806783	0	0.849088	0
	GSN	16607-78|4775-34	0.134338	1.06608e-08	0.154363	4.63639e-11
	GSTA1	12446-49|17138-8	0.832399	0	0.842588	0
	GSTM1	15395-15|7239-9	0.24245	1.76585e-25	0.288645	7.34363e-36
	GSTP1	13576-15|4911-49	0.216593	1.53111e-20	0.284961	5.88918e-35
	GZMA	13712-104|3440-7	0.254841	4.59785e-28	0.297312	4.84745e-38
	GZMB	14041-13|4133-54	0.0523032	0.0265277	0.00748941	0.750907
	H2BC21	14143-8|22974-25	0.944832	0	0.948171	0
	HAT1	19327-31|2858-29	-0.102414	1.34741e-05	-0.212256	9.00049e-20
	HAVCR2	11481-25|5134-52	0.0138259	0.557847	-0.0362686	0.124109
	HAVCR2	11481-25|7152-5	-0.0488168	0.0384203	-0.0679116	0.00395448
	HAVCR2	5134-52|7152-5	0.0972687	3.58764e-05	0.0884833	0.00017145
	HBB	17137-160|4915-64	0.740441	2.12873536770274e-312	0.506833	5.19501e-118
	HBQ1	18198-51|7965-25	-0.0500047	0.03394	-0.0504658	0.0323254
	HDGF	16758-96|8953-47	0.848938	0	0.904869	0
	HEPACAM2	6568-18|9116-28	0.129635	3.43101e-08	0.211576	1.18428e-19
	HEXB	15470-11|6075-61	0.0583813	0.0132636	0.148576	2.41068e-10
	HEXIM1	15596-7|22977-18	0.288438	8.26237e-36	0.405874	2.65866e-72
	HEY1	22374-56|24640-63	-0.0631205	0.00740541	-0.0774414	0.00101153
	HGFAC	3617-80|8385-248	0.816022	0	0.708896	9.25769e-275
	HMGB2	22978-13|6913-189	0.274326	2.01458e-32	0.426987	1.25964e-80
	HNRNPA1	12466-7|20137-49	0.928831	0	0.903358	0
	HNRNPAB	4450-26|8894-80	0.625411	7.37037e-196	0.756953	0
	HNRNPR	13504-147|13512-28	-0.198946	1.62861e-17	-0.396415	9.21024e-69
	HOMER1	19229-92|22980-37	-0.243348	1.15963e-25	-0.270044	1.965e-31
	HP	3054-3|7905-30	0.979439	0	0.967972	0
	HPCAL1	17791-25|22981-3	-0.177041	3.91685e-14	-0.326113	7.64273e-46
	HPX	14073-31|15347-12	0.862115	0	0.858235	0
	HPX	14073-31|2768-56	-0.0674009	0.00423577	-0.0664639	0.00479937
	HPX	15347-12|2768-56	-0.0624688	0.00804114	-0.049033	0.0375696
	HS3ST4	19370-30|8998-15	-0.0672927	0.0042976	-0.106567	5.90519e-06
	HSD17B7	8272-22|9929-16	-0.0176173	0.455202	-0.238558	1.06959e-24
	HSPA1A	10721-76|10749-18	0.567214	1.0833e-153	0.71559	2.57156e-282
	HSPA1A	10721-76|10803-22	0.71549	3.34605e-282	0.779919	0
	HSPA1A	10721-76|11157-35	-0.0838469	0.000370667	-0.14265	1.22175e-09
	HSPA1A	10721-76|14237-1	0.0131206	0.578112	0.0210278	0.372735
	HSPA1A	10721-76|16780-6	0.60902	4.32559e-183	0.757958	0
	HSPA1A	10721-76|4124-24	0.736953	5.71543e-308	0.747935	3.75489890839347e-322
	HSPA1A	10721-76|6563-78	0.792711	0	0.848	0
	HSPA1A	10721-76|7219-152	0.389565	2.85965e-66	0.54186	8.04733e-138
	HSPA1A	10749-18|10803-22	0.676381	6.4306e-241	0.86633	0
	HSPA1A	10749-18|11157-35	-0.0967539	3.94678e-05	-0.134224	1.09711e-08
	HSPA1A	10749-18|14237-1	-0.0475616	0.0436907	-0.0417149	0.0769168
	HSPA1A	10749-18|16780-6	0.565804	8.98775e-153	0.796075	0
	HSPA1A	10749-18|4124-24	0.600325	1.29079e-176	0.735774	1.72512e-306
	HSPA1A	10749-18|6563-78	0.513242	1.82831e-121	0.698227	3.74888e-263
	HSPA1A	10749-18|7219-152	0.27954	1.19078e-33	0.486095	2.50714e-107
	HSPA1A	10803-22|11157-35	-0.0455401	0.0534552	-0.104395	9.12507e-06
	HSPA1A	10803-22|14237-1	-0.069706	0.00309546	-0.0473826	0.0444896
	HSPA1A	10803-22|16780-6	0.626582	8.43137e-197	0.808104	0
	HSPA1A	10803-22|4124-24	0.689049	1.43336e-253	0.728241	3.26239e-297
	HSPA1A	10803-22|6563-78	0.613772	1.02686e-186	0.72124	7.23697e-289
	HSPA1A	10803-22|7219-152	0.295224	1.65133e-37	0.476855	8.46162e-103
	HSPA1A	11157-35|14237-1	-0.0882029	0.000179823	-0.0578956	0.0140504
	HSPA1A	11157-35|16780-6	-0.0722322	0.00217252	-0.12334	1.53894e-07
	HSPA1A	11157-35|4124-24	-0.0565629	0.0164243	-0.100018	2.13813e-05
	HSPA1A	11157-35|6563-78	-0.0357727	0.129338	-0.0923285	8.79133e-05
	HSPA1A	11157-35|7219-152	-0.0652034	0.00566443	-0.153108	6.66334e-11
	HSPA1A	14237-1|16780-6	-0.0255205	0.279312	-0.0311538	0.186575
	HSPA1A	14237-1|4124-24	0.0165697	0.482457	0.0140788	0.550666
	HSPA1A	14237-1|6563-78	-0.018725	0.427351	-0.0279261	0.236459
	HSPA1A	14237-1|7219-152	-0.0239022	0.310944	0.00716802	0.761264
	HSPA1A	16780-6|4124-24	0.615741	3.10223e-188	0.768619	0
	HSPA1A	16780-6|6563-78	0.535821	3.08124e-134	0.741202	2.2500675957818e-313
	HSPA1A	16780-6|7219-152	0.252926	1.17841e-27	0.495116	6.95123e-112
	HSPA1A	4124-24|6563-78	0.666025	4.87954e-231	0.720451	6.0867e-288
	HSPA1A	4124-24|7219-152	0.319758	4.78518e-44	0.470042	1.5073e-99
	HSPA1A	6563-78|7219-152	0.376389	1.22072e-61	0.579706	4.94289e-162
	HSPA6	13672-3|20213-82	-0.100305	2.02448e-05	-0.0966717	4.00716e-05
	HTATIP2	10630-5|7753-21	0.0748696	0.00148388	0.207725	5.49875e-19
	IBSP	14023-84|3415-61	-0.296453	8.03508e-38	-0.235314	4.68216e-24
	ICAM2	14756-29|5486-73	0.39872	1.29533e-69	0.296512	7.76103e-38
	ICAM4	6550-4|9461-2	0.846486	0	0.920056	0
	ICAM5	5124-62|5124-69	0.93561	0	0.957954	0
	ICAM5	5124-62|8245-27	0.917376	0	0.916402	0
	ICAM5	5124-69|8245-27	0.897924	0	0.912351	0
	ICOSLG	5061-27|9303-9	0.112882	1.58773e-06	0.199859	1.1531e-17
	ID1	15402-2|9436-2	-0.0121922	0.605305	-0.0513791	0.0293205
	ID2	15403-53|9426-73	-0.0160284	0.496879	0.058192	0.0135654
	IFI16	12893-159|13940-19	0.496313	1.68675e-112	0.531626	8.62008e-132
	IFNA10	14128-121|5733-61	0.0127729	0.588229	0.061415	0.00917287
	IFNA4	15405-23|7268-12	0.0248307	0.292518	0.172841	1.56511e-13
	IFNAR1	6055-53|9183-7	0.0206591	0.381175	0.141479	1.67079e-09
	IFNB1	14127-240|7243-8	0.0474307	0.0442739	0.165882	1.44109e-12
	IFNG	15346-31|2989-17	-0.115778	8.48603e-07	-0.142269	1.35335e-09
	IFNGR2	8818-13|9180-6	0.177184	3.73442e-14	0.356659	4.2658e-55
	IFNGR2	8818-13|9305-89	0.116695	6.9376e-07	0.323242	5.01683e-45
	IFNGR2	9180-6|9305-89	0.179532	1.69482e-14	0.474638	9.84984e-102
	IFNL1	13734-22|4396-54	-0.100678	1.88485e-05	-0.239411	7.22637e-25
	IGDCC3	11952-1|7118-24	0.0754901	0.00135424	0.345589	1.27048e-51
	IGF1	2952-75|8406-17	-0.0262637	0.265545	-0.00170724	0.942314
	IGF2	15295-81|6973-111	0.291262	1.64304e-36	0.324776	1.84018e-45
	IGF2R	16057-6|3676-15	0.857652	0	0.861272	0
	IGFBP1	13741-36|2771-35	0.892387	0	0.819381	0
	IGFBP2	22985-160|2570-72	0.966863	0	0.975245	0
	IGFBP2	22985-160|8469-41	0.978795	0	0.980767	0
	IGFBP2	22985-160|8819-3	0.982362	0	0.984796	0
	IGFBP2	2570-72|8469-41	0.979644	0	0.985485	0
	IGFBP2	2570-72|8819-3	0.989473	0	0.99267	0
	IGFBP2	8469-41|8819-3	0.990758	0	0.991543	0
	IGFBP5	19581-15|2685-21	0.401043	1.76524e-70	0.399965	4.46032e-70
	IGFBP6	14088-38|2686-67	0.768711	0	0.768455	0
	IGSF11	10700-10|9279-7	-0.0248697	0.29176	-0.0250518	0.28824
	IL10	13723-6|2773-50	0.0164348	0.486028	0.0392897	0.095725
	IL10RA	10344-334|8104-21	0.0393764	0.0949945	0.173843	1.12825e-13
	IL10RA	10344-334|9768-5	0.118775	4.3673e-07	0.222049	1.56068e-21
	IL10RA	8104-21|9768-5	0.0901018	0.000129839	0.24189	2.29255e-25
	IL11RA	18216-22|3814-63	0.405851	2.71342e-72	0.774541	0
	IL12A	10367-62|20533-39	0.0106611	0.651353	0.0639016	0.006703
	IL12B	10365-132|10367-62	0.0561095	0.0173086	0.131071	2.41169e-08
	IL12B	10365-132|13733-5	0.783107	0	0.837269	0
	IL12B	10367-62|13733-5	0.039207	0.096426	0.130279	2.9305e-08
	IL12RB1	13706-12|2632-5	0.0290604	0.217953	0.134897	9.25114e-09
	IL13	14085-28|3072-4	0.0147517	0.531784	0.059967	0.0109591
	IL15RA	14054-17|3445-53	0.227341	1.60666e-22	0.404332	1.02193e-71
	IL17A	21897-4|3498-53	0.200912	7.72975e-18	0.264351	3.80938e-30
	IL17A	21897-4|9170-24	0.0644113	0.00627759	0.257374	1.30772e-28
	IL17A	3498-53|9170-24	0.0548887	0.0199003	0.276079	7.83839e-33
	IL17B	14022-17|3499-77	0.213383	5.70073e-20	0.191547	2.51144e-16
	IL17F	14026-24|21897-4	0.0950595	5.38495e-05	0.153061	6.75553e-11
	IL17F	14026-24|2775-54	0.0262872	0.265116	0.158286	1.46249e-11
	IL17F	21897-4|2775-54	-0.00856682	0.716521	0.0413322	0.0796669
	IL17RB	5084-154|6262-14	-0.163446	3.06657e-12	-0.210441	1.86781e-19
	IL18R1	14079-14|3446-7	0.654539	1.55367e-220	0.817084	0
	IL18RAP	10457-3|2993-1	-0.0240331	0.308302	0.0545593	0.0206552
	IL1R2	14133-93|5666-64	0.0485641	0.0394355	0.188532	7.42256e-16
	IL1RAP	14048-7|2630-12	0.927859	0	0.906914	0
	IL22	13742-66|2778-10	0.136818	5.66056e-09	0.216874	1.36332e-20
	IL22RA1	3620-67|9603-9	-0.0160383	0.496613	-0.0149939	0.525066
	IL22RA2	5087-5|9456-34	0.678279	8.99412e-243	0.830858	0
	IL4	13663-2|2906-55	-0.0660032	0.0051006	-0.126247	7.76589e-08
	IL5	11071-1|3741-4	-0.0187107	0.427704	0.0476789	0.0431734
	IL5RA	13686-2|4491-4	0.812628	0	0.89917	0
	IL6	21946-79|2573-20	0.117996	5.19859e-07	0.276058	7.92544e-33
	IL6	21946-79|4673-13	-0.191789	2.30077e-16	-0.382987	6.23276e-64
	IL6	2573-20|4673-13	-0.027049	0.251511	-0.106821	5.60932e-06
	IL6R	15602-43|21946-79	0.0868564	0.000225674	0.201186	6.9627e-18
	IL6R	15602-43|4139-71	0.958496	0	0.9639	0
	IL6R	15602-43|8092-29	0.964357	0	0.973145	0
	IL6R	21946-79|4139-71	0.087048	0.000218539	0.187224	1.18123e-15
	IL6R	21946-79|8092-29	0.0929217	7.91231e-05	0.208362	4.2745e-19
	IL6R	4139-71|8092-29	0.940713	0	0.950768	0
	IL7	14049-17|4140-3	0.0431592	0.067226	0.0396185	0.092978
	INHA	21899-36|25921-3	-0.0434382	0.0654747	-0.151768	9.78525e-11
	INHBA	13738-8|18814-21	0.315316	8.13138e-43	0.596916	3.93558e-174
	INHBA	13738-8|19622-7	0.830054	0	0.860133	0
	INHBA	13738-8|21899-36	0.046739	0.0474658	0.0912735	0.000105869
	INHBA	13738-8|2748-3	0.795192	0	0.815561	0
	INHBA	13738-8|4383-97	-0.166209	1.30092e-12	-0.171736	2.24038e-13
	INHBA	13738-8|8467-9	0.318571	1.0253e-43	0.492563	1.39926e-110
	INHBA	18814-21|19622-7	0.374477	5.50488e-61	0.690975	1.49599e-255
	INHBA	18814-21|21899-36	0.038524	0.102374	0.153747	5.54211e-11
	INHBA	18814-21|2748-3	0.370527	1.19862e-59	0.672261	6.12633e-237
	INHBA	18814-21|4383-97	-0.161444	5.65562e-12	-0.276694	5.61889e-33
	INHBA	18814-21|8467-9	0.228383	1.01987e-22	0.477738	3.16819e-103
	INHBA	19622-7|21899-36	0.0650985	0.00574236	0.0966001	4.06052e-05
	INHBA	19622-7|2748-3	0.915953	0	0.916056	0
	INHBA	19622-7|4383-97	-0.202319	4.51157e-18	-0.204382	2.0349e-18
	INHBA	19622-7|8467-9	0.347055	4.48612e-52	0.518166	3.61575e-124
	INHBA	21899-36|2748-3	0.0520024	0.0274105	0.0780665	0.000919989
	INHBA	21899-36|4383-97	-0.129313	3.71138e-08	-0.239978	5.56381e-25
	INHBA	21899-36|8467-9	0.0734829	0.0018159	0.12436	1.21265e-07
	INHBA	2748-3|4383-97	-0.161949	4.84965e-12	-0.156565	2.43507e-11
	INHBA	2748-3|8467-9	0.403378	2.34453e-71	0.583439	1.3516e-164
	INHBA	4383-97|8467-9	-0.133431	1.33963e-08	-0.147293	3.44539e-10
	INHBB	13676-46|16746-12	-0.00184334	0.937724	-0.00226976	0.923358
	INHBB	13676-46|4383-97	-0.138907	3.29244e-09	-0.113919	1.27097e-06
	INHBB	13676-46|8467-9	0.353922	3.17538e-54	0.531925	5.78618e-132
	INHBB	16746-12|4383-97	-0.101602	1.57743e-05	-0.208108	4.72676e-19
	INHBB	16746-12|8467-9	0.0577198	0.0143452	0.0560819	0.0173638
	INHBB	4383-97|8467-9	-0.133431	1.33963e-08	-0.147293	3.44539e-10
	INHBC	15686-49|18814-21	0.107727	4.66424e-06	0.188018	8.91272e-16
	INHBC	15686-49|6408-2	0.374781	4.33441e-61	0.500736	8.58083e-115
	INHBC	18814-21|6408-2	0.0979893	3.13665e-05	0.224489	5.51086e-22
	IRAG2	10704-91|9096-80	0.061463	0.0091184	0.110717	2.51114e-06
	IRF1	10351-51|17462-19	-0.000262501	0.991123	0.188605	7.23048e-16
	IRF4	19564-61|9857-38	0.0903558	0.000124245	0.219048	5.52105e-21
	ISG15	14148-2|14151-4	0.71246	9.34249e-279	0.764894	0
	ISLR2	13124-20|8528-74	0.90108	0	0.930797	0
	ITGA11	20181-17|21698-11	-0.0321064	0.173455	-0.0520033	0.027408
	ITGA2	15603-20|21905-10	0.0184439	0.434324	0.064701	0.00604668
	ITGA2B	19574-5|3739-72	0.972066	0	0.976065	0
	ITGA2B	19574-5|8488-33	0.33352	5.42408e-48	0.471922	1.94335e-100
	ITGA2B	3739-72|8488-33	0.331206	2.58375e-47	0.473307	4.25952e-101
	ITGA5	21909-10|21909-2	0.269804	2.22938e-31	0.394653	4.08106e-68
	ITGA5	21909-10|6932-42	0.261323	1.7909e-29	0.343749	4.65398e-51
	ITGA5	21909-2|6932-42	0.30054	7.14225e-39	0.428778	2.32464e-81
	ITGA6	21979-12|21979-8	0.111684	2.0482e-06	0.11311	1.51224e-06
	ITGAL	11617-1|21903-6	0.0882962	0.000176994	0.230117	4.76242e-23
	ITGAV	20187-10|20189-28	0.0115028	0.625858	0.0240562	0.307836
	ITGAV	20187-10|20189-4	-0.324617	2.04236e-45	-0.289171	5.44216e-36
	ITGAV	20187-10|20191-13	-0.156058	2.82625e-11	-0.1842	3.41236e-15
	ITGAV	20187-10|20215-45	0.0372946	0.113813	0.125936	8.36069e-08
	ITGAV	20187-10|4917-62	0.1399	2.53797e-09	0.220809	2.63703e-21
	ITGAV	20189-28|20189-4	-0.131385	2.23158e-08	-0.309533	3.0241e-41
	ITGAV	20189-28|20191-13	0.0399526	0.0902512	0.0641343	0.0065057
	ITGAV	20189-28|20215-45	0.0283531	0.229366	0.0759383	0.00126718
	ITGAV	20189-28|4917-62	-0.0140406	0.551748	0.027426	0.244963
	ITGAV	20189-4|20191-13	-0.0561277	0.0172723	0.0540099	0.0219699
	ITGAV	20189-4|20215-45	-0.132475	1.702e-08	-0.323081	5.56875e-45
	ITGAV	20189-4|4917-62	-0.132029	1.90195e-08	-0.20339	2.98729e-18
	ITGAV	20191-13|20215-45	0.0856759	0.000274684	-0.0396872	0.0924116
	ITGAV	20191-13|4917-62	0.120073	3.2594e-07	0.186526	1.51128e-15
	ITGAV	20215-45|4917-62	0.0419492	0.0752713	0.0693327	0.00325872
	ITGB1	20215-45|21688-50	0.0127572	0.588689	0.02827	0.230735
	ITGB1	20215-45|21698-11	0.0171553	0.467113	0.080687	0.000613629
	ITGB1	20215-45|21901-14	-0.0159056	0.500181	0.0577362	0.0143173
	ITGB1	20215-45|21905-10	0.0156836	0.506182	0.0339293	0.150289
	ITGB1	20215-45|21909-10	0.0360735	0.126146	0.134645	9.86339e-09
	ITGB1	20215-45|21909-2	0.116648	7.00976e-07	0.0337833	0.152052
	ITGB1	20215-45|23949-12	-0.0155604	0.509531	0.00599292	0.799486
	ITGB1	20215-45|3503-4	-0.134895	9.25776e-09	-0.273165	3.75159e-32
	ITGB1	21688-50|21698-11	0.107147	5.24927e-06	0.0982637	2.97952e-05
	ITGB1	21688-50|21901-14	-0.00680041	0.773163	0.0191478	0.416988
	ITGB1	21688-50|21905-10	-0.000940378	0.968206	0.0202667	0.390288
	ITGB1	21688-50|21909-10	0.0356044	0.131152	0.0737012	0.00175947
	ITGB1	21688-50|21909-2	0.0015977	0.94601	0.00540972	0.818641
	ITGB1	21688-50|23949-12	0.0217181	0.357242	0.0271911	0.249029
	ITGB1	21688-50|3503-4	-0.174922	7.91344e-14	-0.136016	6.95554e-09
	ITGB1	21698-11|21901-14	0.0589157	0.0124431	0.0678405	0.00399259
	ITGB1	21698-11|21905-10	-0.0309411	0.189603	-0.085481	0.000283674
	ITGB1	21698-11|21909-10	0.0368245	0.118444	0.0448179	0.0573587
	ITGB1	21698-11|21909-2	-0.0847722	0.000318755	-0.12064	2.86539e-07
	ITGB1	21698-11|23949-12	0.0395635	0.0934329	0.0320381	0.174372
	ITGB1	21698-11|3503-4	-0.128631	4.38002e-08	-0.114434	1.13704e-06
	ITGB1	21901-14|21905-10	0.0101866	0.665906	-6.14759e-05	0.997921
	ITGB1	21901-14|21909-10	0.230414	4.17749e-23	0.417483	8.34822e-77
	ITGB1	21901-14|21909-2	0.239157	8.12286e-25	0.407926	4.38243e-73
	ITGB1	21901-14|23949-12	0.257985	9.6338e-29	0.387628	1.41367e-65
	ITGB1	21901-14|3503-4	-0.217944	8.74887e-21	-0.314859	1.08558e-42
	ITGB1	21905-10|21909-10	0.0539237	0.0221826	0.17772	3.12049e-14
	ITGB1	21905-10|21909-2	0.0761062	0.00123593	0.191643	2.42525e-16
	ITGB1	21905-10|23949-12	0.0057639	0.806994	0.103834	1.01978e-05
	ITGB1	21905-10|3503-4	-0.0523506	0.026391	-0.223321	9.08614e-22
	ITGB1	21909-10|21909-2	0.269804	2.22938e-31	0.394653	4.08106e-68
	ITGB1	21909-10|23949-12	0.14473	6.96364e-10	0.288448	8.218e-36
	ITGB1	21909-10|3503-4	-0.293456	4.62238e-37	-0.456819	1.91171e-93
	ITGB1	21909-2|23949-12	0.0505731	0.0319592	0.0867238	0.00023074
	ITGB1	21909-2|3503-4	-0.257089	1.50752e-28	-0.359381	5.68291e-56
	ITGB1	23949-12|3503-4	-0.212362	8.62489e-20	-0.264828	2.97974e-30
	ITGB2	12750-9|21903-6	0.0268187	0.255572	-0.0213138	0.366264
	ITGB3	19574-5|20187-10	-0.256124	2.4361e-28	-0.25895	5.93791e-29
	ITGB3	19574-5|3739-72	0.972066	0	0.976065	0
	ITGB3	19574-5|8488-33	0.33352	5.42408e-48	0.471922	1.94335e-100
	ITGB3	20187-10|3739-72	-0.27725	4.15466e-33	-0.274449	1.88602e-32
	ITGB3	20187-10|8488-33	-0.149904	1.6605e-10	-0.195514	5.87167e-17
	ITGB3	3739-72|8488-33	0.331206	2.58375e-47	0.473307	4.25952e-101
	ITGB5	4917-62|7755-37	0.0132669	0.573881	0.0300224	0.203093
	ITGB6	20189-28|20189-4	-0.131385	2.23158e-08	-0.309533	3.0241e-41
	ITGB6	20189-28|7737-76	0.0329086	0.162951	0.223441	8.62943e-22
	ITGB6	20189-4|7737-76	-0.15192	9.37099e-11	-0.341904	1.69602e-50
	ITM2C	10560-1|9523-34	-0.00174924	0.940898	0.0254059	0.281477
	JAG1	5092-51|7754-11	0.115059	9.92939e-07	0.287233	1.63731e-35
	JAML	5094-62|8232-90	0.0247432	0.294223	0.0395385	0.0936402
	JUP	16768-3|23007-8	-0.0455884	0.0532021	-0.182359	6.45361e-15
	KAT2A	19369-17|19797-4	0.0699065	0.00301085	0.333625	5.05312e-48
	KCNE5	8756-41|8908-14	0.049936	0.0341866	0.0970796	3.7158e-05
	KCTD6	23161-3|23267-5	0.0836826	0.00038067	0.0740551	0.0016714
	KCTD7	22485-1|22857-5	-0.016578	0.482236	-0.0891798	0.000152204
	KEAP1	12568-14|8485-7	0.00339435	0.885603	0.0385551	0.102097
	KHDC1L	20464-7|21804-15	0.122396	1.91557e-07	0.19968	1.23414e-17
	KIR2DL4	5095-21|9245-1	0.0815906	0.000532194	0.218169	7.96772e-21
	KIR2DL5A	7799-3|8000-17	0.0619067	0.00862826	0.105835	6.84484e-06
	KIR3DL3	7944-1|8045-3	0.0176149	0.455264	0.0737797	0.00173957
	KIRREL2	16609-106|7958-15	-0.030185	0.200655	-0.0884915	0.00017121
	KLK11	2831-29|7775-15	0.173775	1.1535e-13	0.386608	3.26554e-65
	KLK13	11152-46|3200-49	0.258036	9.39301e-29	0.280592	6.6778e-34
	KLK14	15544-25|3681-87	-0.00278284	0.906106	0.0156126	0.50811
	KLK14	15544-25|8620-56	0.943611	0	0.9633	0
	KLK14	3681-87|8620-56	0.0107835	0.647618	0.0282353	0.231308
	KLK3	13699-6|21232-39	0.83595	0	0.779796	0
	KLK3	13699-6|4330-4	0.869618	0	0.756113	0
	KLK3	13699-6|8468-19	0.869343	0	0.791039	0
	KLK3	21232-39|4330-4	0.840911	0	0.765189	0
	KLK3	21232-39|8468-19	0.855682	0	0.770998	0
	KLK3	4330-4|8468-19	0.90378	0	0.778808	0
	KLK5	14039-33|3201-49	0.0250341	0.288581	0.347395	3.52019e-52
	KLK8	13708-56|2834-54	0.853559	0	0.936415	0
	KLRB1	10809-14|20562-78	0.0533616	0.0236139	0.084964	0.000308883
	KLRC3	11571-75|7795-14	0.0541668	0.0215873	0.0417097	0.076954
	KLRF1	5098-79|7756-37	0.205982	1.09094e-18	0.324441	2.29129e-45
	KLRG2	10693-43|10762-2	-0.00836154	0.723031	-0.0568339	0.0159148
	KLRK1	14095-1|3056-11	0.0561149	0.0172979	0.183406	4.49501e-15
	KNG1	15343-337|19631-13	0.405062	5.41083e-72	0.449251	4.52327e-90
	KNG1	15343-337|4918-21	0.0846157	0.000327026	0.0709393	0.00260762
	KNG1	15343-337|7784-1	0.275651	9.87819e-33	0.277298	4.0474e-33
	KNG1	19631-13|4918-21	0.0603697	0.0104337	0.0470833	0.0458534
	KNG1	19631-13|7784-1	0.000916016	0.96903	0.0325436	0.167669
	KNG1	4918-21|7784-1	-0.180781	1.1082e-14	-0.195873	5.14041e-17
	KRAS	20073-22|5193-51	-0.0846186	0.000326871	-0.196847	3.57803e-17
	KREMEN1	17331-138|6512-68	0.732965	5.41346e-303	0.809899	0
	LAG3	5099-14|9950-229	0.965832	0	0.95219	0
	LAP3	13959-7|15610-72	0.842131	0	0.897247	0
	LCK	3452-17|4560-34	0.0510663	0.0303215	0.0442767	0.0604365
	LCP1	17231-1|9749-190	0.5077	1.78979e-118	0.713584	4.98237e-280
	LDHA	15414-316|9761-89	-0.254877	4.51795e-28	-0.189325	5.59099e-16
	LECT2	16763-11|5970-61	0.277006	4.743e-33	0.47495	6.9764e-102
	LEFTY2	15503-15|15503-20	0.425619	4.54789e-80	0.406074	2.23144e-72
	LEP	2575-5|8484-24	0.982083	0	0.986546	0
	LGALS7	9196-8|9400-40	0.0476671	0.0432254	0.0199194	0.398462
	LGMN	3622-33|7840-64	0.0111514	0.636451	0.0294024	0.212584
	LGR5	16296-43|7122-31	0.0108119	0.646752	0.0596514	0.0113872
	LHB	2953-31|8376-25	0.685842	2.63273e-250	0.748922	1.97626258336499e-323
	LILRA5	7787-25|8766-29	0.875493	0	0.873839	0
	LILRB2	5091-28|5633-65	0.624947	1.73781e-195	0.663262	1.80909e-228
	LILRB3	11334-7|15615-8	-0.0589319	0.012419	-0.0508195	0.0311318
	LIN7A	18910-45|22989-24	0.0457792	0.0522128	0.295156	1.71833e-37
	LIN7B	15612-5|22990-20	0.0757444	0.00130419	0.105411	7.45194e-06
	LIN7B	15612-5|4238-4	0.158502	1.37146e-11	0.229766	5.56112e-23
	LIN7B	22990-20|4238-4	0.0192167	0.415314	0.0978879	3.19667e-05
	LMAN2	7638-30|9468-8	-0.0861064	0.000255759	-0.141423	1.69607e-09
	LRCH4	11252-30|8984-28	-0.0111402	0.636788	-0.142394	1.30865e-09
	LRP1	10699-52|8601-167	-0.0423674	0.0724063	-0.0277912	0.238733
	LRP1	10699-52|9182-3	0.0399956	0.089905	0.173797	1.14518e-13
	LRP1	8601-167|9182-3	-0.0185784	0.43098	-0.00665154	0.777997
	LRP11	15472-16|6713-4	0.810428	0	0.839004	0
	LRP11	15472-16|8330-1	0.854086	0	0.857291	0
	LRP11	6713-4|8330-1	0.837555	0	0.868072	0
	LRP12	15506-34|7744-10	0.0292487	0.214985	0.200611	8.66797e-18
	LRRC25	9317-4|9987-30	0.00889638	0.706113	0.147286	3.4519e-10
	LRRC4B	11911-13|9916-146	-0.0840058	0.000361224	-0.0963497	4.25236e-05
	LRRN1	11293-14|11586-2	0.0860635	0.00025759	0.221972	1.61223e-21
	LRRTM1	19360-22|4452-9	0.071814	0.00230538	0.178421	2.46631e-14
	LRRTM4	6572-10|8646-61	0.106346	6.17423e-06	0.31762	1.88243e-43
	LTA	3505-6|3506-49	0.267292	8.31198e-31	0.31998	4.14723e-44
	LTA	3505-6|4703-87	0.0462342	0.0499151	0.156795	2.27515e-11
	LTA	3506-49|4703-87	-0.000859953	0.970924	0.0334542	0.156086
	LTB	3505-6|3506-49	0.267292	8.31198e-31	0.31998	4.14723e-44
	LTF	14755-4|2780-35	-0.000180157	0.993907	0.0149495	0.526296
	LYN	3381-24|3453-87	0.969501	0	0.994241	0
	MAGEA3	12576-21|20133-1	0.112525	1.71329e-06	0.24987	5.20719e-27
	MAGEA4	10485-56|20075-130	-0.0467379	0.0474709	-0.0464588	0.0488125
	MAGEA6	18205-123|22991-9	0.0198456	0.400212	-0.058348	0.0133163
	MAGIX	24696-14|24713-4	0.109657	3.13337e-06	0.351005	2.64132e-53
	MAP3K3	12990-39|21415-212	0.0689273	0.00344486	0.0106736	0.65097
	MAPK9	15604-18|22987-69	-0.139448	2.85773e-09	-0.273468	3.19077e-32
	MAPK9	15604-18|9760-13	0.799362	0	0.832316	0
	MAPK9	22987-69|9760-13	-0.147524	3.23105e-10	-0.289663	4.10981e-36
	MAPKAPK5	3821-28|8382-47	0.00665489	0.777889	-0.10408	9.71312e-06
	MAPRE1	12469-19|19371-18	0.980628	0	0.980941	0
	MAPRE3	16885-49|22992-6	-0.068522	0.0036406	-0.0791386	0.000780636
	MARCO	20134-27|9003-99	0.00085987	0.970927	0.0327398	0.165121
	MASP1	3605-77|8091-16	0.195303	6.34804e-17	0.300011	9.79093e-39
	MASP1	3605-77|9125-23	0.119413	3.78416e-07	0.309889	2.42744e-41
	MASP1	8091-16|9125-23	-0.0190062	0.420443	0.0226622	0.336722
	MATN3	19361-78|3208-2	-0.0329125	0.162902	-0.0563987	0.01674
	MCL1	10396-6|9819-110	-0.042873	0.069062	-0.17429	9.74072e-14
	MDH2	12649-80|15534-26	0.992304	0	0.996042	0
	MDM2	13228-75|4245-80	-0.0244676	0.299634	-0.106992	5.41803e-06
	MEOX2	18259-15|23039-56	0.0784789	0.000863865	0.168496	6.32843e-13
	MEP1A	19786-26|21387-64	-0.0433806	0.065833	-0.0776747	0.000976409
	MERTK	19787-14|20572-6	0.105725	6.99719e-06	0.251824	2.01854e-27
	MESD	15299-102|5594-87	0.646577	1.60443e-213	0.592832	3.40694e-171
	MET	11814-29|2837-3	0.716209	5.01457e-283	0.782676	0
	MFAP2	10569-28|9294-45	0.322959	6.03061e-45	0.469248	3.56634e-99
	MGAT5	21768-9|21813-171	0.870805	0	0.915545	0
	MICB	5102-55|9328-55	0.28697	1.89975e-35	0.480436	1.54563e-104
	MIF	5356-2|8221-19	0.127784	5.37432e-08	0.182286	6.61737e-15
	MMP10	10479-18|8479-4	0.803363	0	0.838546	0
	MMP16	5268-49|9719-145	0.0650938	0.00574593	0.219705	4.19437e-21
	MMP20	15419-15|6374-7	0.0315256	0.181369	0.0335695	0.154664
	MMP7	2789-26|8475-15	0.00359619	0.878851	0.109531	3.21655e-06
	MMP8	2954-56|9172-69	-0.0488453	0.0383072	-0.0376521	0.110388
	MPIG6B	7065-1|8659-68	-0.229839	5.38299e-23	-0.425357	5.81428e-80
	MSR1	11207-3|11282-16	-0.0106889	0.650504	0.0854718	0.000284107
	MSR1	11207-3|15533-97	0.0791456	0.000779796	0.0686097	0.00359742
	MSR1	11207-3|3684-78	-0.00108876	0.963193	-0.0102711	0.663306
	MSR1	11282-16|15533-97	0.0442179	0.0607789	0.0996951	2.27388e-05
	MSR1	11282-16|3684-78	-0.000811026	0.972578	0.0952897	5.16393e-05
	MSR1	15533-97|3684-78	0.0157342	0.504811	0.0295066	0.210967
	MSTN	12077-32|14583-49	0.281949	3.15474e-34	0.436269	1.77107e-84
	MSTN	12077-32|2765-4	0.710572	1.24356e-276	0.77735	0
	MSTN	14583-49|2765-4	0.272593	5.08894e-32	0.424909	8.83771e-80
	MTCP1	12916-3|19374-72	0.0352895	0.134597	0.168047	7.29613e-13
	MUC1	10623-19|10976-44	0.0500033	0.033945	0.0842958	0.000344567
	MUC1	10623-19|9176-3	0.0190466	0.419456	0.0549806	0.0196942
	MUC1	10976-44|9176-3	0.131578	2.12701e-08	0.434823	7.186e-84
	MUL1	11159-14|9315-16	-0.0138352	0.557584	0.0478909	0.0422521
	MVD	18422-41|19748-3	0.259984	3.52775e-29	0.546372	1.51395e-140
	MXRA8	10521-10|7002-1	-0.0198099	0.40106	-0.0688303	0.00349084
	MYL6B	14227-21|20078-6	0.187183	1.19831e-15	0.303045	1.58956e-39
	MYORG	8068-43|8093-13	0.0794219	0.000747231	0.16846	6.40075e-13
	MYZAP	13924-13|9055-81	0.00559679	0.812484	0.0544155	0.0209925
	MYZAP	13924-13|9964-10	0.0270829	0.250918	0.112716	1.64513e-06
	MYZAP	9055-81|9964-10	0.00118902	0.959806	-0.0387456	0.100413
	MZB1	16322-10|7780-34	0.793332	0	0.843305	0
	NAE1	18177-49|21939-6	0.465664	1.6931e-97	0.601297	2.49341e-177
	NCAM1	20161-41|4498-62	0.941401	0	0.937067	0
	NCR1	5104-57|8360-169	0.384436	1.92328e-64	0.490897	9.78107e-110
	NECTIN1	20584-4|8803-61	0.0305957	0.194594	0.0723554	0.00213473
	NECTIN1	20584-4|9300-13	0.0915037	0.000101679	0.171912	2.11637e-13
	NECTIN1	8803-61|9300-13	-0.00593369	0.801426	0.103635	1.06046e-05
	NEGR1	13109-82|7050-5	0.74159	7.13612877919393e-314	0.79752	0
	NETO1	15298-199|5639-49	0.0468845	0.0467786	-0.00991656	0.674248
	NEU1	15426-5|6003-28	0.00495492	0.833655	0.079355	0.000755005
	NID2	16060-99|3633-70	0.738917	1.86827458340041e-310	0.692678	2.57614e-257
	NLGN1	15620-4|23000-22	0.267813	6.33298e-31	0.540719	3.87389e-137
	NLGN1	15620-4|8052-115	0.774357	0	0.798052	0
	NLGN1	23000-22|8052-115	0.24091	3.61528e-25	0.487302	6.26887e-108
	NLGN2	9027-10|9772-153	0.0180694	0.443713	0.183605	4.1953e-15
	NLGN3	17427-26|8941-4	0.0833419	0.000402233	0.330343	4.60625e-47
	NMT1	12448-246|5196-7	0.597511	1.45786e-174	0.692669	2.63374e-257
	NOG	5846-24|8778-3	0.467268	3.02779e-98	0.538524	7.83353e-136
	None	21821-9|21895-36	0.01785	0.44927	0.135317	8.31482e-09
	None	21821-9|23335-31	0.00175498	0.940704	0.0812389	0.000562612
	None	21821-9|23386-38	-0.0309698	0.189192	-0.00591932	0.801896
	None	21821-9|23424-4	-0.0231513	0.326395	0.031612	0.180176
	None	21821-9|23536-14	0.0392577	0.0959959	0.082118	0.000489437
	None	21821-9|24423-9	0.0183807	0.4359	0.0333945	0.156826
	None	21821-9|24957-6	0.0347855	0.140257	0.105479	7.35196e-06
	None	21821-9|5981-6	0.0130257	0.580868	0.0753098	0.00139079
	None	21821-9|6633-43	0.0259447	0.271395	0.0820652	0.000493565
	None	21821-9|7143-9	-0.000601318	0.979667	-0.00210001	0.929075
	None	21821-9|7995-16	0.0167769	0.476997	0.0984159	2.89561e-05
	None	21821-9|8355-80	-0.0262594	0.265623	-0.0222884	0.344753
	None	21821-9|8383-20	-0.0533768	0.0235744	-0.105707	7.02201e-06
	None	21821-9|8927-6	0.00566882	0.810117	0.0525596	0.0257949
	None	21895-36|23335-31	-0.0213803	0.364772	0.00632516	0.788626
	None	21895-36|23386-38	0.0321315	0.173119	0.13761	4.61369e-09
	None	21895-36|23424-4	0.0576153	0.0145229	0.173025	1.47412e-13
	None	21895-36|23536-14	0.0233161	0.322962	0.0412945	0.0799422
	None	21895-36|24423-9	0.0249016	0.291141	0.0691537	0.00333973
	None	21895-36|24957-6	0.0533781	0.0235709	0.0631301	0.00739639
	None	21895-36|5981-6	-0.0175943	0.455793	-0.0588846	0.0124896
	None	21895-36|6633-43	-0.0755681	0.00133871	-0.174168	1.01397e-13
	None	21895-36|7143-9	0.0353307	0.134143	0.0227761	0.334297
	None	21895-36|7995-16	0.0738072	0.00173265	0.113791	1.30634e-06
	None	21895-36|8355-80	0.00999653	0.671774	0.0779897	0.000930802
	None	21895-36|8383-20	-0.0161321	0.494098	-0.0845443	0.000330868
	None	21895-36|8927-6	0.0233963	0.3213	0.000704013	0.976195
	None	23335-31|23386-38	0.0472364	0.0451514	-0.0604326	0.0103537
	None	23335-31|23424-4	-0.00109497	0.962983	-0.10525	7.69568e-06
	None	23335-31|23536-14	0.0880324	0.000185103	0.264892	2.88349e-30
	None	23335-31|24423-9	0.0846467	0.00032537	0.0282908	0.230392
	None	23335-31|24957-6	0.0983532	2.92987e-05	0.193606	1.18595e-16
	None	23335-31|5981-6	-0.0219317	0.352531	0.0373629	0.113152
	None	23335-31|6633-43	-0.015987	0.497991	-0.0100281	0.670799
	None	23335-31|7143-9	0.019741	0.402701	0.213801	4.80919e-20
	None	23335-31|7995-16	0.151359	1.0997e-10	0.313042	3.40345e-42
	None	23335-31|8355-80	0.0320507	0.174203	0.187249	1.1705e-15
	None	23335-31|8383-20	-0.0367888	0.118801	-0.276204	7.32548e-33
	None	23335-31|8927-6	0.088737	0.000164189	0.363747	2.14722e-57
	None	23386-38|23424-4	0.0761228	0.00123286	0.22972	5.67271e-23
	None	23386-38|23536-14	-0.0726543	0.00204555	-0.175342	6.88746e-14
	None	23386-38|24423-9	0.0225347	0.339448	0.00469434	0.842285
	None	23386-38|24957-6	-0.00251058	0.915256	-0.0339341	0.150231
	None	23386-38|5981-6	-0.148497	2.46431e-10	-0.28934	4.94152e-36
	None	23386-38|6633-43	-0.20184	5.4209e-18	-0.348453	1.65315e-52
	None	23386-38|7143-9	-0.0476328	0.043376	-0.175015	7.67252e-14
	None	23386-38|7995-16	0.0198479	0.400159	-0.123293	1.55578e-07
	None	23386-38|8355-80	-0.0177542	0.451706	-0.0752454	0.00140407
	None	23386-38|8383-20	0.0339316	0.150261	0.0573198	0.0150362
	None	23386-38|8927-6	-0.033836	0.151414	-0.157747	1.71658e-11
	None	23424-4|23536-14	-0.0574641	0.0147836	-0.165195	1.78555e-12
	None	23424-4|24423-9	0.00875893	0.710447	0.0209069	0.375489
	None	23424-4|24957-6	0.0244647	0.299692	-0.0302789	0.199257
	None	23424-4|5981-6	-0.00398725	0.865796	-0.103755	1.03577e-05
	None	23424-4|6633-43	-0.0597743	0.0112188	-0.145697	5.34749e-10
	None	23424-4|7143-9	-0.0815321	0.000537147	-0.252252	1.638e-27
	None	23424-4|7995-16	0.0174182	0.460315	-0.0373875	0.112914
	None	23424-4|8355-80	-0.0298496	0.205707	-0.118703	4.43899e-07
	None	23424-4|8383-20	0.0856064	0.000277857	0.109547	3.20571e-06
	None	23424-4|8927-6	-0.0056689	0.810114	-0.229239	7.00979e-23
	None	23536-14|24423-9	0.0916246	9.954e-05	0.136337	6.40609e-09
	None	23536-14|24957-6	0.0139649	0.553895	0.122396	1.91539e-07
	None	23536-14|5981-6	0.0449715	0.0565093	0.0920814	9.18405e-05
	None	23536-14|6633-43	0.0201699	0.392556	0.131186	2.34418e-08
	None	23536-14|7143-9	0.191065	2.98952e-16	0.338437	1.882e-49
	None	23536-14|7995-16	0.0870072	0.000220041	0.406531	1.49436e-72
	None	23536-14|8355-80	0.10406	9.7525e-06	0.146837	3.9083e-10
	None	23536-14|8383-20	-0.020533	0.38409	-0.224435	5.64088e-22
	None	23536-14|8927-6	0.0551831	0.0192462	0.331057	2.85558e-47
	None	24423-9|24957-6	-0.00906063	0.700946	-0.100249	2.04627e-05
	None	24423-9|5981-6	-0.00398026	0.866029	-0.0260655	0.26917
	None	24423-9|6633-43	0.00998437	0.67215	-0.0136752	0.562148
	None	24423-9|7143-9	0.071183	0.00251996	0.125631	8.98897e-08
	None	24423-9|7995-16	0.0729734	0.00195411	0.156188	2.72011e-11
	None	24423-9|8355-80	0.0332913	0.158113	0.0399994	0.0898745
	None	24423-9|8383-20	0.0244778	0.299432	0.0459582	0.0512984
	None	24423-9|8927-6	0.051178	0.0299609	0.0374135	0.112664
	None	24957-6|5981-6	-0.0148135	0.530064	0.0180815	0.44341
	None	24957-6|6633-43	-0.0473474	0.0446485	-0.0240139	0.308688
	None	24957-6|7143-9	0.045453	0.0539136	0.0829179	0.000430654
	None	24957-6|7995-16	0.0928026	8.08186e-05	0.152513	7.90665e-11
	None	24957-6|8355-80	-0.0125629	0.594379	0.0478494	0.0424311
	None	24957-6|8383-20	-0.117992	5.20342e-07	-0.235149	5.04608e-24
	None	24957-6|8927-6	0.0630088	0.00751101	0.185924	1.86805e-15
	None	5981-6|6633-43	0.373412	1.26833e-60	0.593304	1.56714e-171
	None	5981-6|7143-9	-0.0483953	0.0401266	-0.0879975	0.0001862
	None	5981-6|7995-16	-0.0527666	0.025216	0.0616396	0.00892042
	None	5981-6|8355-80	-0.0230991	0.327486	-0.0788414	0.000817169
	None	5981-6|8383-20	-0.0713058	0.00247682	-0.168109	7.15513e-13
	None	5981-6|8927-6	-0.0114583	0.627196	0.0294693	0.211544
	None	6633-43|7143-9	-0.0477894	0.0426914	-0.133004	1.49125e-08
	None	6633-43|7995-16	0.00569778	0.809165	0.0804985	0.000632017
	None	6633-43|8355-80	-0.0473727	0.0445344	-0.187937	9.17291e-16
	None	6633-43|8383-20	-0.0559267	0.0176769	-0.17618	5.21708e-14
	None	6633-43|8927-6	0.00119427	0.959629	-0.0118209	0.616336
	None	7143-9|7995-16	0.0911871	0.000107482	0.32536	1.25443e-45
	None	7143-9|8355-80	0.0958419	4.66814e-05	0.329206	9.84357e-47
	None	7143-9|8383-20	0.0370992	0.11572	0.0181541	0.441581
	None	7143-9|8927-6	0.0938106	6.74896e-05	0.379853	7.7607e-63
	None	7995-16|8355-80	0.027352	0.246238	0.058953	0.0123875
	None	7995-16|8383-20	-0.0502948	0.0329163	-0.267419	7.77848e-31
	None	7995-16|8927-6	0.0515474	0.028794	0.274722	1.62909e-32
	None	8355-80|8383-20	0.022203	0.346606	0.0119144	0.61355
	None	8355-80|8927-6	0.0573747	0.0149396	0.300105	9.25912e-39
	None	8383-20|8927-6	-0.0567514	0.0160685	-0.212449	8.32549e-20
	NOTCH2	11297-54|5106-52	0.203693	2.65781e-18	0.40198	7.86829e-71
	NOTCH2	11297-54|8407-84	0.227378	1.58125e-22	0.429772	9.06358e-82
	NOTCH2	5106-52|8407-84	0.066665	0.00467298	0.203427	2.94516e-18
	NPM1	21244-57|8870-38	0.0443933	0.0597624	0.0982533	2.98532e-05
	NPPB	16751-15|3723-1	0.273094	3.89623e-32	0.38766	1.37779e-65
	NPPB	16751-15|7655-11	0.502869	6.53199e-116	0.636675	4.37688e-205
	NPPB	3723-1|7655-11	0.251213	2.71709e-27	0.373972	8.18166e-61
	NPTXR	15511-37|8997-4	0.727889	8.7074e-297	0.882573	0
	NRG1	15446-25|9178-30	-0.00965993	0.682212	-0.0234449	0.320295
	NRG3	10981-56|20524-38	-0.00339449	0.885598	0.0871889	0.00021343
	NRP1	3214-3|5542-22	0.610156	5.95896e-184	0.604215	1.73196e-179
	NRP2	15387-44|6590-54	0.848308	0	0.83582	0
	NRXN1	22579-93|5110-84	0.16807	7.24402e-13	0.507167	3.44854e-118
	NRXN1	22579-93|8971-9	-0.118041	5.14731e-07	-0.0878401	0.00019123
	NRXN1	5110-84|8971-9	-0.0226846	0.336244	0.0128552	0.585829
	NRXN3	16323-8|5111-15	0.898275	0	0.950702	0
	NT5E	15452-5|6993-8	0.0760866	0.00123953	0.140374	2.23932e-09
	NTM	10907-116|20550-38	0.866899	0	0.884231	0
	NTM	10907-116|8428-102	0.822806	0	0.817803	0
	NTM	20550-38|8428-102	0.897947	0	0.912219	0
	NTN1	6649-51|9013-60	0.389845	2.26743e-66	0.673057	1.05566e-237
	NUDC	8871-14|8887-21	0.292505	8.02226e-37	0.419206	1.72855e-77
	NXPH1	23002-27|4562-1	-0.0191899	0.415964	0.031387	0.183298
	OCIAD1	16802-31|3635-76	-0.0913832	0.000103851	-0.296305	8.76413e-38
	OLFM2	19377-14|8295-16	0.960457	0	0.985926	0
	OLFM3	10643-16|11143-32	0.0407023	0.0843679	0.144659	7.10051e-10
	OLFML3	8660-33|8660-5	-0.373916	8.54698e-61	-0.143944	8.62053e-10
	OLR1	16049-43|3636-37	0.0356417	0.130748	0.0272026	0.248828
	OLR1	16049-43|7893-19	0.0290246	0.21852	0.0145306	0.537951
	OLR1	3636-37|7893-19	0.766784	0	0.91035	0
	OMD	5358-3|5725-1	0.929361	0	0.927645	0
	OPCML	15622-13|3634-5	-0.120038	3.28519e-07	-0.187431	1.09742e-15
	OSCAR	7116-31|8702-42	0.11744	5.8832e-07	0.313809	2.10314e-42
	OSM	14063-17|2693-20	-0.0297412	0.207359	0.00926918	0.694405
	OXT	8257-71|8356-88	0.0388785	0.099251	0.133207	1.41729e-08
	P4HB	11450-110|4278-14	0.147994	2.83534e-10	0.345487	1.36507e-51
	PARK7	19523-215|19545-145	-0.0801028	0.0006723	-0.129619	3.44466e-08
	PARK7	19523-215|9845-33	0.371761	4.59843e-60	0.541571	1.19902e-137
	PARK7	19545-145|9845-33	0.0445074	0.059108	0.0582527	0.013468
	PARP1	10534-40|8893-29	0.0562778	0.0169757	0.199927	1.12375e-17
	PCDH10	8780-2|9018-38	-0.0649595	0.00584719	-0.0920354	9.25892e-05
	PCK2	20079-6|22405-61	-0.192883	1.54488e-16	-0.235263	4.79238e-24
	PCNA	19364-163|2915-6	-0.0655599	0.0054065	-0.108802	3.74043e-06
	PCSK2	15440-57|6117-4	-0.0864265	0.000242486	-0.190506	3.65792e-16
	PCSK9	5231-79|8246-9	0.908387	0	0.921793	0
	PDCD1	15623-1|9227-15	0.0313043	0.184455	0.133427	1.34118e-08
	PDE5A	16805-5|5256-86	0.957064	0	0.982145	0
	PDGFC	13658-31|3828-54	-0.0710558	0.00256538	-0.249097	7.55926e-27
	PDGFD	17140-57|9341-1	0.872611	0	0.915327	0
	PDIA3	4719-58|7832-181	0.943424	0	0.910253	0
	PDIA4	20525-200|7146-16	-0.35559	9.36841e-55	-0.540103	9.03255e-137
	PDIA4	20525-200|7146-5	-0.0801065	0.000671906	-0.250699	3.4875e-27
	PDIA4	7146-16|7146-5	0.12087	2.71884e-07	0.257318	1.34483e-28
	PEAR1	8275-31|8892-14	0.0102202	0.664872	-0.0343982	0.144729
	PEX14	8300-82|8645-257	-0.117881	5.33344e-07	-0.262282	1.09911e-29
	PFN2	13054-87|16923-20	0.00618698	0.793137	0.101864	1.49946e-05
	PGLYRP1	14064-21|3329-14	0.00401565	0.864849	0.0187208	0.427456
	PGRMC2	10506-53|10631-9	0.0501613	0.033384	0.0863982	0.000243634
	PGRMC2	10506-53|8681-93	-0.0586906	0.0127831	-0.129252	3.76685e-08
	PGRMC2	10631-9|8681-93	0.25652	2.00142e-28	0.490391	1.76291e-109
	PHB2	21217-20|21658-15	0.159796	9.30854e-12	0.299426	1.38743e-38
	PHGDH	15548-35|8986-2	-0.0752394	0.0014053	-0.132114	1.86236e-08
	PIANP	14114-18|9599-6	0.775265	0	0.875336	0
	PIK3R1	3390-72|8863-3	0.129518	3.53047e-08	0.263772	5.13146e-30
	PILRA	10816-150|6402-8	0.977798	0	0.843291	0
	PILRA	10816-150|8825-4	0.0138227	0.557939	0.0991266	2.53264e-05
	PILRA	6402-8|8825-4	0.00600455	0.799105	0.0200278	0.395901
	PIN1	10069-2|15474-7	0.069567	0.00315534	0.133951	1.17557e-08
	PIP4K2B	18232-42|23006-19	0.883272	0	0.910066	0
	PKD2	13486-9|13745-10	-0.0648892	0.00590088	-0.211975	1.00834e-19
	PKLR	11203-97|15607-56	0.912984	0	0.946197	0
	PLA2G2E	13670-81|2447-7	-0.00706956	0.764446	0.0958216	4.68553e-05
	PLG	3710-49|4150-75	0.110335	2.72044e-06	0.162972	3.54771e-12
	PLG	3710-49|4151-6	0.637598	7.37674e-206	0.642942	2.17907e-210
	PLG	4150-75|4151-6	-0.000368875	0.987526	0.0239765	0.309442
	PLTP	15475-4|6263-77	0.0165464	0.483073	-0.0172238	0.465338
	PLXDC2	10576-7|11342-59	-0.395867	1.46523e-68	-0.363592	2.41476e-57
	PLXNB2	10855-55|9216-100	-0.0925723	8.41941e-05	-0.0282732	0.230682
	PNLIPRP2	15471-29|6957-14	0.800369	0	0.8852	0
	PNP	10039-32|15435-4	0.996903	0	0.996817	0
	POMC	2558-51|4890-10	0.225853	3.06261e-22	0.490973	8.95614e-110
	POMC	2558-51|9204-33	0.156375	2.57481e-11	0.258637	6.95127e-29
	POMC	4890-10|9204-33	0.178715	2.23338e-14	0.302827	1.81264e-39
	POSTN	3457-57|6645-53	0.913204	0	0.948995	0
	PPBP	16765-52|17165-1	0.960346	0	0.966691	0
	PPBP	16765-52|2790-54	0.961649	0	0.96777	0
	PPBP	16765-52|4544-4	0.963334	0	0.9681	0
	PPBP	17165-1|2790-54	0.993831	0	0.993557	0
	PPBP	17165-1|4544-4	0.996515	0	0.99749	0
	PPBP	2790-54|4544-4	0.996946	0	0.997039	0
	PPIF	5248-68|8095-213	0.933495	0	0.963539	0
	PPP3R1	15545-13|4903-72	0.106827	5.60169e-06	0.0993157	2.44362e-05
	PRC1	11591-43|15310-61	0.116353	7.48039e-07	0.171321	2.5619e-13
	PRKAG1	5183-53|5245-40	-0.190229	4.04247e-16	-0.422225	1.07171e-78
	PRL	10967-12|2585-2	0.88149	0	0.914812	0
	PRLR	5114-65|9224-20	0.0991269	2.53249e-05	0.249504	6.21223e-27
	PROC	2961-1|3758-63	0.731968	9.18523e-302	0.725068	2.12692e-293
	PROC	2961-1|3758-68	0.00674603	0.774928	0.157851	1.66441e-11
	PROC	3758-63|3758-68	-0.165986	1.3951e-12	0.0784873	0.000862746
	PROK1	14703-6|2247-20	0.0136537	0.562763	-0.042006	0.0748769
	PRPF6	9012-1|9581-4	0.207991	4.94944e-19	0.415265	6.2487e-76
	PRRG1	8306-54|9008-6	0.0429702	0.068434	0.0847908	0.000317784
	PRSS27	15535-3|3624-3	-0.0319461	0.175613	-0.0598211	0.0111552
	PRSS3	18864-7|3479-71	0.0685637	0.00362002	0.2298	5.47816e-23
	PRSS8	15513-108|6225-3	-0.103558	1.07664e-05	0.219721	4.16548e-21
	PRTN3	13720-95|3514-49	0.338262	2.12443e-49	0.478899	8.66247e-104
	PSMA1	3859-50|7880-9	-0.112391	1.76298e-06	-0.206518	8.84276e-19
	PTGR1	13543-7|19617-5	0.68002	1.73469e-244	0.77326	0
	PTH	19640-2|5954-62	0.0683363	0.00373363	0.191756	2.32831e-16
	PTK2B	11395-5|8918-64	0.354373	2.28519e-54	0.351053	2.55138e-53
	PTPN11	11830-48|3397-7	0.260255	3.07579e-29	0.431379	1.96159e-82
	RAB2A	16857-2|23008-4	0.51895	1.32853e-124	0.639294	2.75682e-207
	RAB3D	10780-10|19379-154	-0.164512	2.20663e-12	-0.330636	3.78563e-47
	RAB3D	10780-10|19808-26	-0.162709	3.84529e-12	-0.329542	7.86861e-47
	RAB3D	19379-154|19808-26	0.903944	0	0.897221	0
	RAET1L	10589-7|20526-3	0.0435714	0.0646516	0.0641625	0.00648207
	RBP1	19279-42|22955-28	0.262732	8.7363e-30	0.369648	2.36573e-59
	RBP4	15633-6|7831-39	0.782192	0	0.819006	0
	RCN3	16858-384|23017-17	-0.00532744	0.821352	0.0549752	0.0197063
	REG1B	16770-3|23018-4	0.763262	0	0.724299	1.75646e-292
	REG1B	16770-3|5693-6	0.0152925	0.516846	0.0476843	0.0431501
	REG1B	23018-4|5693-6	-0.0020649	0.930257	0.037552	0.111338
	REG3A	15304-1|9277-16	0.134031	1.15184e-08	0.129865	3.24328e-08
	REG3G	15476-6|9352-86	0.20032	9.68114e-18	0.396542	8.26527e-69
	RELT	14112-40|5115-31	0.0154003	0.513896	0.00283288	0.904426
	RGS21	19381-7|19819-7	-0.0157523	0.504322	-0.0206057	0.382408
	RGS4	17855-28|23020-18	0.192949	1.50826e-16	0.372935	1.84271e-60
	RIPK2	8970-9|8993-151	0.0670171	0.00445894	-0.0433713	0.0658912
	RNASE3	15576-158|5741-55	0.866729	0	0.883243	0
	RNF128	6510-56|8633-18	0.0736411	0.00177485	0.206677	8.30738e-19
	RNF148	7742-11|9955-40	0.0865444	0.000237761	0.286013	3.26022e-35
	RNF215	7758-217|9064-12	-0.1646	2.14756e-12	-0.371014	8.22025e-60
	RNF43	10505-12|14120-2	0.00572986	0.808112	0.069401	0.00322827
	RNGTT	12847-27|20135-85	0.0770091	0.00107967	0.138818	3.36993e-09
	ROBO2	22578-17|5116-62	0.819841	0	0.82896	0
	ROBO4	16297-14|9232-1	0.0962472	4.33334e-05	0.143584	9.50349e-10
	ROR1	2590-69|8474-6	0.951406	0	0.943449	0
	RPN1	10490-3|6458-6	-0.0137414	0.560259	-0.0566275	0.0163017
	RPS27A	2846-24|4474-19	0.588553	3.67883e-168	0.743679	1.42486654811161e-316
	RPS6KB1	11817-1|15608-5	0.827546	0	0.819859	0
	RPS6KB1	11817-1|8962-48	-0.117153	6.2701e-07	-0.144113	8.23547e-10
	RPS6KB1	15608-5|8962-48	-0.068501	0.00365102	-0.0863817	0.000244305
	RRM2B	8854-59|8925-25	0.714882	1.65815e-281	0.701404	1.48585e-266
	RSPO1	16614-27|6240-70	0.0299021	0.20491	0.104966	8.14592e-06
	RSPO2	4566-24|8409-3	-0.00143839	0.951386	0.064565	0.00615415
	RSPO3	13094-75|8427-118	0.380874	3.42231e-63	0.726303	7.07791e-295
	S100A14	17828-3|23023-21	0.127528	5.7155e-08	0.192179	1.99651e-16
	S100A4	14116-129|9750-7	0.0310773	0.18766	0.163541	2.97844e-12
	S100A8	17145-1|24217-2	0.427628	6.88964e-81	0.396791	6.69131e-69
	S100A8	17145-1|25216-8	0.325072	1.51575e-45	0.285112	5.40972e-35
	S100A8	24217-2|25216-8	0.377117	6.86046e-62	0.306734	1.69169e-40
	S100A9	17145-1|5339-49	0.609927	8.89411e-184	0.634472	2.99261e-203
	S100A9	17145-1|7812-11	0.261071	2.03566e-29	0.265932	1.68463e-30
	S100A9	5339-49|7812-11	0.419833	9.73145e-78	0.384826	1.40025e-64
	SAA1	15515-2|4336-2	0.269709	2.34409e-31	0.251345	2.54889e-27
	SAR1A	17726-3|23024-25	0.307444	1.09524e-40	0.426051	3.03378e-80
	SAR1B	21220-11|21660-4	0.0584521	0.0131522	0.192634	1.69182e-16
	SCARA3	11292-13|9569-14	-0.057914	0.0140198	0.0113631	0.630061
	SCARF2	8956-96|9925-56	0.163645	2.88426e-12	0.253777	7.76565e-28
	SCGB2A1	5001-6|9086-95	0.156971	2.16027e-11	0.233927	8.74598e-24
	SCGN	10894-25|15305-7	0.164123	2.4892e-12	0.455885	5.04133e-93
	SCP2	24293-39|25049-8	0.989582	0	0.991457	0
	SDCBP2	19261-12|23028-49	0.0794785	0.000740723	0.113447	1.40673e-06
	SELPLG	11266-8|6963-82	-0.150586	1.36946e-10	-0.200853	7.90395e-18
	SEMA3E	10670-26|5363-51	-0.0526743	0.0254725	-0.0351084	0.13661
	SEMA6A	5122-92|7945-10	0.648169	6.60048e-215	0.684153	1.32833e-248
	SEMA6C	14597-5|7202-107	0.0490083	0.0376659	0.0326727	0.165989
	SERPINA10	13119-26|6583-67	0.614189	4.90531e-187	0.703969	2.46523e-269
	SERPINA3	2879-9|4153-11	-0.103012	1.19867e-05	-0.137826	4.36318e-09
	SERPINA4	14105-5|3449-58	0.86816	0	0.900934	0
	SERPINE2	19154-41|3217-74	0.697251	4.07965e-262	0.76624	0
	SERPINF1	7735-17|9211-19	0.688953	1.79631e-253	0.668565	2.00473e-233
	SERPING1	13710-6|4479-14	0.0580982	0.0137173	0.0594341	0.0116905
	SFRP1	14042-11|3221-54	0.755377	0	0.750666	0
	SFRP4	17447-52|9284-25	0.903496	0	0.897121	0
	SFTPD	19590-46|4414-69	-0.131774	2.02623e-08	-0.127161	6.24179e-08
	SH3GL2	12499-108|20139-57	0.974274	0	0.983393	0
	SH3GL3	18318-98|23029-3	-0.0488762	0.0381848	-0.031372	0.183507
	SHANK1	13240-170|13256-21	0.0469042	0.0466863	0.148588	2.40256e-10
	SHBG	4929-55|7909-37	0.93442	0	0.916077	0
	SHC1	16043-30|5272-55	0.93547	0	0.931585	0
	SIGLEC11	20538-71|8913-22	-0.0440293	0.0618886	-0.0675972	0.00412555
	SIGLEC12	10037-98|8352-26	0.114968	1.01265e-06	0.199468	1.33729e-17
	SIGLEC14	22577-24|5125-6	0.920647	0	0.932779	0
	SIGLEC14	22577-24|8248-222	0.901139	0	0.834391	0
	SIGLEC14	5125-6|8248-222	0.950548	0	0.843599	0
	SIGLEC5	16792-4|23030-4	0.976035	0	0.86767	0
	SIGLEC5	16792-4|9275-2	0.96289	0	0.903673	0
	SIGLEC5	23030-4|9275-2	0.978694	0	0.886045	0
	SIRPA	5430-66|9083-35	0.0339809	0.149669	0.0125432	0.594957
	SIRT2	23031-6|5030-52	0.0999686	2.15854e-05	0.10334	1.12399e-05
	SLAMF7	5487-7|7882-31	0.489375	5.72712e-109	0.459809	8.41635e-95
	SLC3A2	10430-31|7056-16	0.0426017	0.0708402	0.247706	1.47265e-26
	SLITRK1	10743-13|15539-15	0.138233	3.92574e-09	0.158816	1.24869e-11
	SMAD2	10364-6|11353-143	0.329978	5.88236e-47	0.353535	4.21134e-54
	SMOC1	13118-5|5694-57	0.832205	0	0.862201	0
	SMPDL3A	14086-11|4771-10	0.208066	4.80632e-19	0.377424	5.37657e-62
	SNCA	8458-111|8458-16	0.934422	0	0.941599	0
	SNTA1	19274-80|22946-55	-0.224509	5.46316e-22	-0.456564	2.49222e-93
	SNX1	6955-68|8807-13	-0.0517924	0.0280416	-0.26435	3.81268e-30
	SOD3	5660-51|8463-2	0.892922	0	0.837644	0
	SORCS3	15637-38|23034-13	0.283042	1.71963e-34	0.547886	1.80265e-141
	SOST	13101-60|5729-27	0.109228	3.42469e-06	0.191211	2.8364e-16
	SPARC	14110-200|3043-49	0.570962	3.71427e-156	0.695479	3.03313e-260
	SPARCL1	13707-27|4467-49	0.256846	1.70143e-28	0.158742	1.27634e-11
	SPAST	10870-32|8388-24	-0.3111	1.14424e-41	-0.519106	1.08844e-124
	SPOCK1	11487-4|5490-53	-0.057309	0.0150553	-0.212129	9.47414e-20
	SPON1	4297-62|5496-49	0.935063	0	0.938226	0
	SQSTM1	15448-47|7695-106	0.0530339	0.024485	-0.103089	1.18077e-05
	SRC	15433-4|5488-74	0.964451	0	0.980082	0
	SSB	13526-5|13625-19	0.110289	2.74619e-06	0.202915	3.58821e-18
	ST6GALNAC3	10626-116|10705-14	0.104874	8.29535e-06	0.112253	1.81531e-06
	ST8SIA1	21508-7|21663-149	0.161382	5.76415e-12	0.209912	2.30786e-19
	STAT1	10370-21|12351-25	0.929121	0	0.956972	0
	STAT3	10346-5|10354-57	0.844525	0	0.885364	0
	STIM1	8916-32|9271-101	-0.141325	1.74073e-09	-0.159157	1.12759e-11
	STK17B	5249-31|8359-149	0.109475	3.25392e-06	0.231679	2.3863e-23
	STK17B	5249-31|8399-6	0.0639078	0.00669773	0.056848	0.0158888
	STK17B	8359-149|8399-6	0.190439	3.7482e-16	0.517321	1.05986e-123
	STUB1	10336-3|11350-30	0.69071	2.81251e-255	0.724124	2.8346e-292
	STX1A	19553-14|3766-51	-0.0981836	3.02455e-05	-0.0930196	7.77538e-05
	SULT1E1	16932-5|9878-3	0.0235637	0.317848	0.0142055	0.547086
	SUMO3	14623-26|9169-14	0.949528	0	0.955257	0
	SVEP1	11109-56|11178-21	0.96457	0	0.958784	0
	SYK	10722-13|11378-37	0.839196	0	0.843265	0
	SYTL4	11563-51|9090-9	0.102178	1.41076e-05	0.130548	2.74282e-08
	TACSTD2	14034-22|2619-72	-0.102648	1.28721e-05	-0.192839	1.56995e-16
	TAF15	16865-62|23016-24	0.690599	3.66014e-255	0.646996	6.95023e-214
	TAGLN	15640-54|9756-6	0.986115	0	0.986115	0
	TAGLN2	11636-33|9201-13	0.892652	0	0.821507	0
	TCEA2	13481-24|20141-42	0.171306	2.57423e-13	0.288038	1.03705e-35
	TCN1	11232-46|19614-8	0.382523	9.0693e-64	0.443743	1.14331e-87
	TCN2	15560-52|5584-21	0.327233	3.64972e-46	0.495321	5.45559e-112
	TEC	16079-2|3646-7	0.792412	0	0.737696	0
	TFF2	10473-2|9191-8	0.0741901	0.00163886	0.113082	1.5211e-06
	TFF3	4721-54|8323-163	0.885138	0	0.871088	0
	TFRC	6895-1|8795-48	0.330071	5.52742e-47	0.334083	3.70468e-48
	TGFB1	14108-15|21925-15	0.0891481	0.000153033	0.211769	1.09544e-19
	TGFB1	14108-15|2333-72	0.0271139	0.250376	0.111502	2.12848e-06
	TGFB1	21925-15|2333-72	0.120166	3.1913e-07	0.0616355	0.00892495
	THBS2	14111-15|3339-33	0.151261	1.13062e-10	0.276563	6.03303e-33
	THPO	5947-90|8059-1	0.101187	1.70897e-05	0.109791	3.04677e-06
	THSD7A	11174-8|9600-55	-0.0183363	0.437009	0.018773	0.426167
	TIGIT	16299-13|9638-2	0.00141485	0.952181	-0.00593505	0.801381
	TIMP1	2211-9|23173-3	0.639203	3.28532e-207	0.594521	2.10436e-172
	TIMP1	2211-9|25967-34	0.712524	7.90397e-279	0.64779	1.41299e-214
	TIMP1	23173-3|25967-34	0.768032	0	0.817475	0
	TLR1	11149-3|16324-38	0.0939041	6.63646e-05	0.227673	1.39077e-22
	TLR4	11101-18|3647-49	0.0292534	0.214911	0.145083	6.3253e-10
	TMCC3	11294-7|8922-4	0.0723628	0.00213246	0.0740561	0.00167113
	TMEM132C	11128-29|7173-141	0.0654082	0.00551494	0.0768228	0.00111033
	TMEM9	8597-1|9249-17	0.00541821	0.818361	0.00496959	0.83317
	TNC	2728-62|4155-3	-0.0663054	0.00490117	-0.0721967	0.00218352
	TNC	2728-62|5675-6	-0.0927044	8.22417e-05	-0.101103	1.73706e-05
	TNC	2728-62|5738-25	-0.0849262	0.000310802	-0.0883208	0.000176255
	TNC	2728-62|6042-52	-0.145633	5.44277e-10	-0.124244	1.24619e-07
	TNC	2728-62|6259-60	-0.111994	1.91796e-06	-0.0983436	2.93518e-05
	TNC	2728-62|6260-14	-0.101969	1.46925e-05	-0.104308	9.28455e-06
	TNC	2728-62|7131-207	-0.115406	9.20622e-07	-0.120264	3.12075e-07
	TNC	4155-3|5675-6	0.21098	1.50494e-19	0.265176	2.49059e-30
	TNC	4155-3|5738-25	0.708626	1.84622e-274	0.726386	5.63154e-295
	TNC	4155-3|6042-52	0.436289	1.73738e-84	0.444866	3.73246e-88
	TNC	4155-3|6259-60	0.126818	6.77615e-08	0.126026	8.18418e-08
	TNC	4155-3|6260-14	0.772694	0	0.772058	0
	TNC	4155-3|7131-207	0.385959	5.55483e-65	0.405199	4.79703e-72
	TNC	5675-6|5738-25	0.754503	0	0.765846	0
	TNC	5675-6|6042-52	0.771088	0	0.773528	0
	TNC	5675-6|6259-60	0.0587868	0.0126369	0.05057	0.0319698
	TNC	5675-6|6260-14	0.726465	4.52464e-295	0.727683	1.54582e-296
	TNC	5675-6|7131-207	0.94704	0	0.953697	0
	TNC	5738-25|6042-52	0.773662	0	0.786647	0
	TNC	5738-25|6259-60	0.08331	0.000404306	0.067063	0.00443171
	TNC	5738-25|6260-14	0.946374	0	0.967891	0
	TNC	5738-25|7131-207	0.832561	0	0.839306	0
	TNC	6042-52|6259-60	0.0405891	0.0852355	0.040745	0.0840419
	TNC	6042-52|6260-14	0.813402	0	0.809913	0
	TNC	6042-52|7131-207	0.778048	0	0.782243	0
	TNC	6259-60|6260-14	0.0956093	4.87121e-05	0.0796752	0.000718498
	TNC	6259-60|7131-207	0.0595235	0.0115648	0.044306	0.0602666
	TNC	6260-14|7131-207	0.806701	0	0.79788	0
	TNF	5692-79|5936-53	0.0498623	0.0344526	0.205113	1.53177e-18
	TNFRSF10B	5534-49|7693-13	0.0694343	0.00321351	0.174458	9.21757e-14
	TNFRSF10B	5534-49|8529-1	0.0797506	0.000710139	0.137499	4.74831e-09
	TNFRSF10B	7693-13|8529-1	0.0603594	0.0104469	0.180928	1.05396e-14
	TNFRSF14	10472-53|11545-9	0.371475	5.74353e-60	0.528779	3.77155e-130
	TNFRSF14	10472-53|5352-11	0.00499612	0.832292	0.0776401	0.00098155
	TNFRSF14	11545-9|5352-11	-0.0558997	0.0177318	0.00243129	0.917923
	TNFRSF18	11837-7|5526-53	0.0946333	5.81807e-05	0.156128	2.76904e-11
	TNFRSF1B	3152-57|8368-102	0.851219	0	0.887178	0
	TNFRSF21	5404-53|9259-35	0.922642	0	0.925985	0
	TNFRSF9	14025-18|2598-9	0.0568736	0.0158413	0.226598	2.21878e-22
	TNFSF11	14061-48|2917-3	0.0309216	0.189881	0.149728	1.74483e-10
	TNFSF14	5355-69|5988-49	-0.0129887	0.58194	-0.0903774	0.000123779
	TNFSF15	14057-68|2968-61	0.0590293	0.0122746	0.0484817	0.0397716
	TNFSF4	14030-21|2839-2	-0.017562	0.456619	-0.0309363	0.189671
	TNNI3	5441-67|5930-54	0.0300791	0.202239	-0.0746792	0.00152589
	TOR1AIP1	10606-34|9039-47	-0.019246	0.414604	-0.120808	2.75782e-07
	TP53	6123-69|6168-11	0.0600659	0.0108279	0.0248879	0.291407
	TPM3	12372-50|9890-8	-0.0770208	0.00107778	-0.309406	3.27137e-41
	TPM4	7660-21|9863-1	0.820941	0	0.904758	0
	TPSB2	14696-45|3403-1	0.529375	1.71626e-130	0.718198	2.54573e-285
	TPSG1	14103-12|3404-51	0.0156506	0.507078	0.0993146	2.4441e-05
	TPT1	14072-9|3872-2	-0.0995119	2.35437e-05	-0.0792121	0.000771838
	TRAF4	11629-36|13041-47	0.0720166	0.00224011	0.349732	6.60973e-53
	TREM2	11851-21|16300-4	0.885642	0	0.895005	0
	TREM2	11851-21|5635-66	0.961838	0	0.966713	0
	TREM2	16300-4|5635-66	0.915338	0	0.918317	0
	TREML1	11147-17|9329-28	0.535895	2.78894e-134	0.604438	1.18295e-179
	TRIL	14104-1|6527-1	0.157515	1.83916e-11	0.402594	4.62621e-71
	TTC17	8800-14|9550-153	0.0520009	0.0274151	0.122495	1.87201e-07
	TXLNA	15698-6|9065-28	0.173674	1.19218e-13	0.242819	1.48603e-25
	TXNDC11	10470-34|9573-108	-0.0423101	0.0727935	-0.0490897	0.0373488
	TXNDC12	19334-62|4815-25	-0.0627636	0.00774776	-0.0770753	0.00106897
	TYRO3	13668-44|2611-72	0.0418448	0.0760012	0.258967	5.88739e-29
	UBA2	12500-88|21923-24	-0.130085	3.07343e-08	-0.196484	4.09701e-17
	UBA3	21121-31|21939-6	0.121977	2.10957e-07	0.283798	1.12872e-34
	UBB	21926-24|21929-53	0.935544	0	0.97884	0
	UBB	21926-24|21931-16	0.126596	7.14585e-08	0.31155	8.64907e-42
	UBB	21926-24|21931-27	-0.308311	6.42725e-41	-0.463969	1.03504e-96
	UBB	21926-24|6641-60	0.275879	8.73351e-33	0.286955	1.9161e-35
	UBB	21926-24|6651-74	0.464933	3.70014e-97	0.519449	7.01813e-125
	UBB	21929-53|21931-16	0.199236	1.45972e-17	0.346648	5.99323e-52
	UBB	21929-53|21931-27	-0.303904	9.45994e-40	-0.457033	1.5303e-93
	UBB	21929-53|6641-60	0.289038	5.87115e-36	0.291863	1.16221e-36
	UBB	21929-53|6651-74	0.520222	2.60575e-125	0.525136	4.50537e-128
	UBB	21931-16|21931-27	-0.044899	0.0569087	-0.193735	1.13113e-16
	UBB	21931-16|6641-60	-0.00438661	0.852501	0.0338349	0.151427
	UBB	21931-16|6651-74	0.103468	1.0959e-05	0.216315	1.71709e-20
	UBB	21931-27|6641-60	-0.032032	0.174455	-0.0680268	0.00389344
	UBB	21931-27|6651-74	-0.229288	6.86032e-23	-0.390159	1.74819e-66
	UBB	6641-60|6651-74	0.74499	2.78876341926383e-318	0.726434	4.92734e-295
	UBC	6172-7|6647-55	0.00293103	0.901131	-0.0258817	0.272561
	UBE2C	12556-7|20142-42	-0.0215066	0.361944	-0.0909178	0.000112664
	UBE2D1	19247-1|21926-24	0.0156852	0.50614	-0.185202	2.40549e-15
	UBE2D3	19280-29|21929-53	-0.0457353	0.0524391	0.0759972	0.00125613
	UBE2D3	19280-29|23037-37	0.467556	2.22084e-98	0.518014	4.38804e-124
	UBE2D3	21929-53|23037-37	-0.223006	1.0393e-21	-0.321777	1.29992e-44
	UBE2L3	21931-16|21931-27	-0.044899	0.0569087	-0.193735	1.13113e-16
	UBE2L3	21931-16|3874-8	0.230069	4.86577e-23	0.344964	1.97674e-51
	UBE2L3	21931-27|3874-8	-0.272016	6.91856e-32	-0.433595	2.34579e-83
	UBE2N	21747-114|21747-8	0.935455	0	0.948405	0
	UBE2N	21747-114|21756-5	0.938234	0	0.945678	0
	UBE2N	21747-114|3905-62	0.935039	0	0.945509	0
	UBE2N	21747-8|21756-5	0.989968	0	0.98958	0
	UBE2N	21747-8|3905-62	0.884911	0	0.928382	0
	UBE2N	21756-5|3905-62	0.903894	0	0.932162	0
	UBE2Q1	21727-15|21732-78	-0.219159	5.27078e-21	-0.322363	8.88751e-45
	UBE2R2	19824-3|21848-18	0.497938	2.44674e-113	0.470681	7.52385e-100
	UBE2V1	11626-7|21747-114	0.961836	0	0.973363	0
	UBE2V1	11626-7|21747-8	0.974698	0	0.97514	0
	UBE2V1	21747-114|21747-8	0.935455	0	0.948405	0
	UBE2V2	18165-181|21756-5	0.969181	0	0.972917	0
	UBXN4	9970-7|9997-12	0.372274	3.08413e-60	0.410383	4.97414e-74
	ULBP1	14081-5|3081-70	0.115484	9.05072e-07	0.18564	2.06368e-15
	ULBP2	22583-47|3082-9	0.0884542	0.000172301	0.213991	4.45197e-20
	UNC45A	11712-207|13082-9	0.900703	0	0.93232	0
	UNC5B	15394-79|23038-63	0.975016	0	0.973785	0
	UNC5B	15394-79|7776-20	0.878398	0	0.877501	0
	UNC5B	23038-63|7776-20	0.853168	0	0.854167	0
	UNC5D	16307-22|5140-56	0.912468	0	0.941744	0
	UNC5D	16307-22|8624-16	0.231033	3.17774e-23	0.490976	8.92237e-110
	UNC5D	5140-56|8624-16	0.218085	8.25079e-21	0.490745	1.16729e-109
	USP1	21740-26|21759-23	0.0483666	0.0402449	0.0945619	5.89375e-05
	USP12	21751-6|21755-27	0.159977	8.813e-12	0.234258	7.53686e-24
	USP46	21748-36|21761-213	0.374421	5.75142e-61	0.437407	5.8559e-85
	VAMP2	17335-18|22963-3	0.0567372	0.016095	0.0769156	0.00109497
	VCAM1	20093-9|2967-8	0.855569	0	0.874041	0
	VEGFA	14032-2|19437-61	0.499856	2.46851e-114	0.660471	6.68767e-226
	VEGFA	14032-2|2597-8	0.28056	6.79772e-34	0.287843	1.15862e-35
	VEGFA	14032-2|4867-15	0.463747	1.31076e-96	0.658793	2.26751e-224
	VEGFA	19437-61|2597-8	0.240092	5.27843e-25	0.211678	1.1366e-19
	VEGFA	19437-61|4867-15	0.378416	2.44344e-62	0.572247	5.21389e-157
	VEGFA	2597-8|4867-15	0.221177	2.25764e-21	0.252265	1.62829e-27
	VEGFD	13098-93|14705-1	0.211964	1.01288e-19	0.390157	1.75061e-66
	VIT	6234-74|9627-15	0.742891	1.49756728024061e-315	0.728155	4.15458e-297
	VNN2	15480-2|7012-35	-0.084357	0.000341142	-0.0306774	0.193406
	VSIR	11531-24|14123-34	0.650404	7.24956e-217	0.616595	6.74724e-189
	VSNL1	13522-20|20197-14	-0.0302884	0.199116	0.0399785	0.0900426
	VSTM1	19743-12|20570-18	0.234748	6.04436e-24	0.373504	1.18032e-60
	VTN	13125-45|8280-238	0.260984	2.12718e-29	0.360114	3.28967e-56
	VWC2	11121-56|15308-108	0.951698	0	0.958	0
	WAS	22033-32|22033-7	0.113748	1.31857e-06	0.186662	1.44061e-15
	WDR48	21743-1|21748-36	0.547169	4.94364e-141	0.554598	1.26672e-145
	WDR48	21743-1|21751-6	0.275254	1.22339e-32	0.293001	6.02088e-37
	WDR48	21743-1|21759-23	-0.102785	1.25307e-05	-0.150393	1.44644e-10
	WDR48	21748-36|21751-6	0.467624	2.0634e-98	0.680772	3.13107e-245
	WDR48	21748-36|21759-23	0.000854085	0.971122	0.0190381	0.419664
	WDR48	21751-6|21759-23	0.0791225	0.00078257	0.161108	6.26337e-12
	WFIKKN2	13408-23|3235-50	0.909504	0	0.916134	0
	WIF1	16070-7|2848-2	0.279413	1.27649e-33	0.471673	2.55186e-100
	WNT16	21942-14|21943-170	0.121461	2.37502e-07	0.309051	4.07341e-41
	XCL1	14078-69|4143-74	0.0878407	0.000191211	0.120415	3.0157e-07
	YWHAB	12414-31|14156-33	0.983487	0	0.97603	0
	YWHAG	4179-57|8901-40	0.80063	0	0.825986	0
	YWHAH	22049-24|4707-50	0.741181	2.39413890508549e-313	0.871506	0
	ZAP70	3837-6|4476-22	0.43686	9.97673e-85	0.652917	4.33941e-219
	ZFYVE27	13432-9|9102-28	-0.0761509	0.00122772	-0.302659	2.00596e-39
	ZNRF3	10390-21|14122-132	-0.0823021	0.000475281	-0.262624	9.23192e-30
